# Temporal and regulatory dynamics of the inner ear transcriptome during development in mice

**DOI:** 10.1101/2022.10.17.512623

**Authors:** Rui Cao, Masaki Takechi, Xiuwan Wang, Toshiko Furutera, Taro Nojiri, Daisuke Koyabu, Jun Li

## Abstract

The inner ear controls hearing and balance, while the temporal molecular signatures and transcriptional regulatory dynamics underlying its development are still unclear. In this study, we investigated time-series transcriptome in the mouse inner ear from embryonic day 11.5 (E11.5) to postnatal day 7 (P7) using bulk RNA-Seq. A total of 10,822 differentially expressed genes were identified between pairwise stages. We identified nine significant temporal expression profiles using time-series expression analysis. The constantly down-regulated profiles throughout the development are related to DNA activity and neurosensory development, while the constantly up-regulated profiles are related to collagen and extracellular matrix. Further co-expression network analysis revealed that several hub genes, such as pnoc1, cd9, and krt27, are related to the neurosensory development, cell adhesion, and keratinization. We uncovered three important transcription regulatory paths during mice inner ear development. Transcription factors related to Hippo/TGFβ signaling induced decreased expressions of genes relate to the neurosensory and inner ear development, while a series of INF genes activated the expressions of genes in immunoregulation. In addition to deepening our understanding of the temporal and regulatory mechanisms of inner ear development, our transcriptomic data could fuel future multi-species comparative studies and elucidate the evolutionary trajectory of auditory development.

## Supplementary material for "Temporal and regulatory dynamics of the inner ear transcriptome during development in mice": Data S1

### Sheet: profile_39
ID	Description	GeneRatio	BgRatio	pvalue	p.adjust	qvalue	geneID	Count
GO:0006397	mRNA processing	133/1686	466/21351	7.28512e-41	3.97913e-37	3.18935e-37	ENSMUSG00000003527/ENSMUSG00000018765/ENSMUSG00000046434/ENSMUSG00000005506/ENSMUSG00000030816/ENSMUSG00000020781/ENSMUSG00000024853/ENSMUSG00000007670/ENSMUSG00000023118/ENSMUSG00000061479/ENSMUSG00000033228/ENSMUSG00000090115/ENSMUSG00000042625/ENSMUSG00000058392/ENSMUSG00000029345/ENSMUSG00000021546/ENSMUSG00000027404/ENSMUSG00000042699/ENSMUSG00000074102/ENSMUSG00000032612/ENSMUSG00000025500/ENSMUSG00000037275/ENSMUSG00000061360/ENSMUSG00000030512/ENSMUSG00000061136/ENSMUSG00000005481/ENSMUSG00000003660/ENSMUSG00000034575/ENSMUSG00000027651/ENSMUSG00000034022/ENSMUSG00000021810/ENSMUSG00000029625/ENSMUSG00000044847/ENSMUSG00000039630/ENSMUSG00000023110/ENSMUSG00000027176/ENSMUSG00000039218/ENSMUSG00000061613/ENSMUSG00000078676/ENSMUSG00000028134/ENSMUSG00000027510/ENSMUSG00000029701/ENSMUSG00000003360/ENSMUSG00000026701/ENSMUSG00000059208/ENSMUSG00000075600/ENSMUSG00000042502/ENSMUSG00000040761/ENSMUSG00000024422/ENSMUSG00000056305/ENSMUSG00000060121/ENSMUSG00000034681/ENSMUSG00000022185/ENSMUSG00000041781/ENSMUSG00000034889/ENSMUSG00000053536/ENSMUSG00000028902/ENSMUSG00000019470/ENSMUSG00000033222/ENSMUSG00000028114/ENSMUSG00000024949/ENSMUSG00000029594/ENSMUSG00000027498/ENSMUSG00000015748/ENSMUSG00000033732/ENSMUSG00000020850/ENSMUSG00000024604/ENSMUSG00000002524/ENSMUSG00000000384/ENSMUSG00000029290/ENSMUSG00000049396/ENSMUSG00000036733/ENSMUSG00000029227/ENSMUSG00000025047/ENSMUSG00000025200/ENSMUSG00000033760/ENSMUSG00000001767/ENSMUSG00000024735/ENSMUSG00000040383/ENSMUSG00000037993/ENSMUSG00000022897/ENSMUSG00000034931/ENSMUSG00000066148/ENSMUSG00000028274/ENSMUSG00000025439/ENSMUSG00000027628/ENSMUSG00000022194/ENSMUSG00000045193/ENSMUSG00000010205/ENSMUSG00000054309/ENSMUSG00000038406/ENSMUSG00000027905/ENSMUSG00000002052/ENSMUSG00000008373/ENSMUSG00000071054/ENSMUSG00000068856/ENSMUSG00000043962/ENSMUSG00000043535/ENSMUSG00000025580/ENSMUSG00000040446/ENSMUSG00000028911/ENSMUSG00000051169/ENSMUSG00000037364/ENSMUSG00000024287/ENSMUSG00000039826/ENSMUSG00000046201/ENSMUSG00000060098/ENSMUSG00000002455/ENSMUSG00000018974/ENSMUSG00000031134/ENSMUSG00000040767/ENSMUSG00000024498/ENSMUSG00000027951/ENSMUSG00000003119/ENSMUSG00000071337/ENSMUSG00000027079/ENSMUSG00000021645/ENSMUSG00000020211/ENSMUSG00000033712/ENSMUSG00000023495/ENSMUSG00000022000/ENSMUSG00000020929/ENSMUSG00000006498/ENSMUSG00000015165/ENSMUSG00000002129/ENSMUSG00000019432/ENSMUSG00000074088/ENSMUSG00000034274/ENSMUSG00000038374/ENSMUSG00000041297/ENSMUSG00000022983/ENSMUSG00000030435/ENSMUSG00000030216	133
GO:0008380	RNA splicing	110/1686	393/21351	4.56804e-33	1.24753e-29	9.9992e-30	ENSMUSG00000020069/ENSMUSG00000003527/ENSMUSG00000018765/ENSMUSG00000046434/ENSMUSG00000005506/ENSMUSG00000020781/ENSMUSG00000024853/ENSMUSG00000007670/ENSMUSG00000061479/ENSMUSG00000033228/ENSMUSG00000090115/ENSMUSG00000058392/ENSMUSG00000029345/ENSMUSG00000021546/ENSMUSG00000027404/ENSMUSG00000089824/ENSMUSG00000042699/ENSMUSG00000074102/ENSMUSG00000032612/ENSMUSG00000025500/ENSMUSG00000037275/ENSMUSG00000061360/ENSMUSG00000030512/ENSMUSG00000061136/ENSMUSG00000005481/ENSMUSG00000003660/ENSMUSG00000021810/ENSMUSG00000039630/ENSMUSG00000023110/ENSMUSG00000039218/ENSMUSG00000061613/ENSMUSG00000078676/ENSMUSG00000028134/ENSMUSG00000027510/ENSMUSG00000029701/ENSMUSG00000003360/ENSMUSG00000026701/ENSMUSG00000059208/ENSMUSG00000042502/ENSMUSG00000040761/ENSMUSG00000024422/ENSMUSG00000056305/ENSMUSG00000060121/ENSMUSG00000034681/ENSMUSG00000022185/ENSMUSG00000034889/ENSMUSG00000028902/ENSMUSG00000019470/ENSMUSG00000033222/ENSMUSG00000028114/ENSMUSG00000024949/ENSMUSG00000029594/ENSMUSG00000015748/ENSMUSG00000033732/ENSMUSG00000020850/ENSMUSG00000024604/ENSMUSG00000002524/ENSMUSG00000029290/ENSMUSG00000049396/ENSMUSG00000036733/ENSMUSG00000025200/ENSMUSG00000033760/ENSMUSG00000001767/ENSMUSG00000024735/ENSMUSG00000040383/ENSMUSG00000037993/ENSMUSG00000022897/ENSMUSG00000034931/ENSMUSG00000066148/ENSMUSG00000025439/ENSMUSG00000027628/ENSMUSG00000045193/ENSMUSG00000010205/ENSMUSG00000038406/ENSMUSG00000027905/ENSMUSG00000002052/ENSMUSG00000008373/ENSMUSG00000068856/ENSMUSG00000030795/ENSMUSG00000043962/ENSMUSG00000043535/ENSMUSG00000025580/ENSMUSG00000028911/ENSMUSG00000005198/ENSMUSG00000024287/ENSMUSG00000060098/ENSMUSG00000002455/ENSMUSG00000018974/ENSMUSG00000031134/ENSMUSG00000040767/ENSMUSG00000024498/ENSMUSG00000003119/ENSMUSG00000071337/ENSMUSG00000027079/ENSMUSG00000021645/ENSMUSG00000020211/ENSMUSG00000033712/ENSMUSG00000023495/ENSMUSG00000022000/ENSMUSG00000020929/ENSMUSG00000006498/ENSMUSG00000015165/ENSMUSG00000002129/ENSMUSG00000019432/ENSMUSG00000074088/ENSMUSG00000034274/ENSMUSG00000038374/ENSMUSG00000041297/ENSMUSG00000030435/ENSMUSG00000030216	110
GO:0016569	covalent chromatin modification	116/1686	463/21351	5.60299e-30	1.02012e-26	8.17643e-27	ENSMUSG00000027478/ENSMUSG00000029505/ENSMUSG00000030816/ENSMUSG00000020918/ENSMUSG00000041229/ENSMUSG00000038384/ENSMUSG00000002221/ENSMUSG00000025261/ENSMUSG00000040669/ENSMUSG00000061589/ENSMUSG00000090115/ENSMUSG00000003099/ENSMUSG00000034218/ENSMUSG00000024767/ENSMUSG00000027936/ENSMUSG00000026917/ENSMUSG00000026313/ENSMUSG00000002028/ENSMUSG00000090083/ENSMUSG00000033326/ENSMUSG00000052915/ENSMUSG00000024660/ENSMUSG00000023852/ENSMUSG00000041147/ENSMUSG00000032185/ENSMUSG00000020167/ENSMUSG00000042506/ENSMUSG00000045482/ENSMUSG00000039231/ENSMUSG00000027985/ENSMUSG00000023110/ENSMUSG00000038025/ENSMUSG00000061311/ENSMUSG00000022992/ENSMUSG00000027304/ENSMUSG00000031540/ENSMUSG00000009640/ENSMUSG00000003778/ENSMUSG00000003680/ENSMUSG00000025332/ENSMUSG00000002307/ENSMUSG00000036893/ENSMUSG00000038773/ENSMUSG00000080268/ENSMUSG00000027671/ENSMUSG00000018476/ENSMUSG00000071646/ENSMUSG00000029111/ENSMUSG00000038214/ENSMUSG00000006307/ENSMUSG00000057406/ENSMUSG00000027425/ENSMUSG00000018412/ENSMUSG00000000902/ENSMUSG00000055024/ENSMUSG00000018537/ENSMUSG00000042308/ENSMUSG00000036167/ENSMUSG00000015937/ENSMUSG00000029475/ENSMUSG00000021767/ENSMUSG00000025358/ENSMUSG00000026439/ENSMUSG00000042548/ENSMUSG00000021115/ENSMUSG00000029267/ENSMUSG00000049300/ENSMUSG00000038518/ENSMUSG00000022536/ENSMUSG00000018501/ENSMUSG00000059552/ENSMUSG00000030801/ENSMUSG00000026857/ENSMUSG00000001632/ENSMUSG00000002052/ENSMUSG00000021144/ENSMUSG00000024764/ENSMUSG00000024740/ENSMUSG00000013787/ENSMUSG00000024002/ENSMUSG00000032376/ENSMUSG00000031161/ENSMUSG00000020661/ENSMUSG00000042557/ENSMUSG00000041215/ENSMUSG00000021901/ENSMUSG00000038437/ENSMUSG00000015697/ENSMUSG00000059851/ENSMUSG00000060098/ENSMUSG00000024515/ENSMUSG00000018974/ENSMUSG00000031660/ENSMUSG00000037032/ENSMUSG00000038369/ENSMUSG00000024201/ENSMUSG00000005698/ENSMUSG00000039828/ENSMUSG00000034832/ENSMUSG00000053134/ENSMUSG00000025019/ENSMUSG00000036940/ENSMUSG00000059995/ENSMUSG00000022394/ENSMUSG00000005566/ENSMUSG00000032187/ENSMUSG00000025050/ENSMUSG00000040363/ENSMUSG00000029629/ENSMUSG00000030752/ENSMUSG00000053483/ENSMUSG00000034748/ENSMUSG00000031386/ENSMUSG00000022387/ENSMUSG00000029673/ENSMUSG00000024968	116
GO:0016570	histone modification	112/1686	449/21351	8.56286e-29	7.16107e-26	5.73973e-26	ENSMUSG00000027478/ENSMUSG00000029505/ENSMUSG00000030816/ENSMUSG00000020918/ENSMUSG00000041229/ENSMUSG00000038384/ENSMUSG00000002221/ENSMUSG00000025261/ENSMUSG00000040669/ENSMUSG00000061589/ENSMUSG00000090115/ENSMUSG00000003099/ENSMUSG00000034218/ENSMUSG00000024767/ENSMUSG00000027936/ENSMUSG00000026917/ENSMUSG00000026313/ENSMUSG00000002028/ENSMUSG00000090083/ENSMUSG00000033326/ENSMUSG00000052915/ENSMUSG00000024660/ENSMUSG00000041147/ENSMUSG00000032185/ENSMUSG00000020167/ENSMUSG00000042506/ENSMUSG00000045482/ENSMUSG00000039231/ENSMUSG00000027985/ENSMUSG00000023110/ENSMUSG00000038025/ENSMUSG00000061311/ENSMUSG00000022992/ENSMUSG00000027304/ENSMUSG00000031540/ENSMUSG00000009640/ENSMUSG00000003778/ENSMUSG00000003680/ENSMUSG00000025332/ENSMUSG00000002307/ENSMUSG00000036893/ENSMUSG00000038773/ENSMUSG00000080268/ENSMUSG00000027671/ENSMUSG00000018476/ENSMUSG00000071646/ENSMUSG00000029111/ENSMUSG00000038214/ENSMUSG00000006307/ENSMUSG00000057406/ENSMUSG00000027425/ENSMUSG00000018412/ENSMUSG00000000902/ENSMUSG00000055024/ENSMUSG00000018537/ENSMUSG00000042308/ENSMUSG00000015937/ENSMUSG00000029475/ENSMUSG00000021767/ENSMUSG00000025358/ENSMUSG00000026439/ENSMUSG00000042548/ENSMUSG00000021115/ENSMUSG00000029267/ENSMUSG00000049300/ENSMUSG00000038518/ENSMUSG00000022536/ENSMUSG00000018501/ENSMUSG00000059552/ENSMUSG00000030801/ENSMUSG00000026857/ENSMUSG00000001632/ENSMUSG00000002052/ENSMUSG00000021144/ENSMUSG00000024764/ENSMUSG00000024740/ENSMUSG00000013787/ENSMUSG00000024002/ENSMUSG00000032376/ENSMUSG00000031161/ENSMUSG00000042557/ENSMUSG00000041215/ENSMUSG00000021901/ENSMUSG00000038437/ENSMUSG00000015697/ENSMUSG00000059851/ENSMUSG00000060098/ENSMUSG00000024515/ENSMUSG00000018974/ENSMUSG00000031660/ENSMUSG00000037032/ENSMUSG00000038369/ENSMUSG00000024201/ENSMUSG00000005698/ENSMUSG00000039828/ENSMUSG00000034832/ENSMUSG00000053134/ENSMUSG00000025019/ENSMUSG00000036940/ENSMUSG00000059995/ENSMUSG00000022394/ENSMUSG00000032187/ENSMUSG00000025050/ENSMUSG00000040363/ENSMUSG00000029629/ENSMUSG00000030752/ENSMUSG00000053483/ENSMUSG00000034748/ENSMUSG00000031386/ENSMUSG00000022387/ENSMUSG00000029673/ENSMUSG00000024968	112
GO:0000375	RNA splicing, via transesterification reactions	85/1686	278/21351	9.1775e-29	7.16107e-26	5.73973e-26	ENSMUSG00000018765/ENSMUSG00000046434/ENSMUSG00000005506/ENSMUSG00000024853/ENSMUSG00000061479/ENSMUSG00000033228/ENSMUSG00000090115/ENSMUSG00000029345/ENSMUSG00000021546/ENSMUSG00000027404/ENSMUSG00000042699/ENSMUSG00000074102/ENSMUSG00000032612/ENSMUSG00000025500/ENSMUSG00000037275/ENSMUSG00000061360/ENSMUSG00000030512/ENSMUSG00000061136/ENSMUSG00000005481/ENSMUSG00000003660/ENSMUSG00000039630/ENSMUSG00000023110/ENSMUSG00000061613/ENSMUSG00000078676/ENSMUSG00000028134/ENSMUSG00000003360/ENSMUSG00000026701/ENSMUSG00000059208/ENSMUSG00000040761/ENSMUSG00000024422/ENSMUSG00000056305/ENSMUSG00000060121/ENSMUSG00000034681/ENSMUSG00000022185/ENSMUSG00000034889/ENSMUSG00000028902/ENSMUSG00000019470/ENSMUSG00000028114/ENSMUSG00000024949/ENSMUSG00000029594/ENSMUSG00000015748/ENSMUSG00000033732/ENSMUSG00000020850/ENSMUSG00000024604/ENSMUSG00000002524/ENSMUSG00000049396/ENSMUSG00000036733/ENSMUSG00000025200/ENSMUSG00000033760/ENSMUSG00000001767/ENSMUSG00000024735/ENSMUSG00000040383/ENSMUSG00000037993/ENSMUSG00000022897/ENSMUSG00000034931/ENSMUSG00000066148/ENSMUSG00000025439/ENSMUSG00000027628/ENSMUSG00000045193/ENSMUSG00000010205/ENSMUSG00000027905/ENSMUSG00000008373/ENSMUSG00000068856/ENSMUSG00000043962/ENSMUSG00000043535/ENSMUSG00000025580/ENSMUSG00000028911/ENSMUSG00000060098/ENSMUSG00000002455/ENSMUSG00000018974/ENSMUSG00000031134/ENSMUSG00000040767/ENSMUSG00000071337/ENSMUSG00000021645/ENSMUSG00000020211/ENSMUSG00000023495/ENSMUSG00000020929/ENSMUSG00000006498/ENSMUSG00000015165/ENSMUSG00000002129/ENSMUSG00000019432/ENSMUSG00000038374/ENSMUSG00000041297/ENSMUSG00000030435/ENSMUSG00000030216	85
GO:0000377	RNA splicing, via transesterification reactions with bulged adenosine as nucleophile	85/1686	278/21351	9.1775e-29	7.16107e-26	5.73973e-26	ENSMUSG00000018765/ENSMUSG00000046434/ENSMUSG00000005506/ENSMUSG00000024853/ENSMUSG00000061479/ENSMUSG00000033228/ENSMUSG00000090115/ENSMUSG00000029345/ENSMUSG00000021546/ENSMUSG00000027404/ENSMUSG00000042699/ENSMUSG00000074102/ENSMUSG00000032612/ENSMUSG00000025500/ENSMUSG00000037275/ENSMUSG00000061360/ENSMUSG00000030512/ENSMUSG00000061136/ENSMUSG00000005481/ENSMUSG00000003660/ENSMUSG00000039630/ENSMUSG00000023110/ENSMUSG00000061613/ENSMUSG00000078676/ENSMUSG00000028134/ENSMUSG00000003360/ENSMUSG00000026701/ENSMUSG00000059208/ENSMUSG00000040761/ENSMUSG00000024422/ENSMUSG00000056305/ENSMUSG00000060121/ENSMUSG00000034681/ENSMUSG00000022185/ENSMUSG00000034889/ENSMUSG00000028902/ENSMUSG00000019470/ENSMUSG00000028114/ENSMUSG00000024949/ENSMUSG00000029594/ENSMUSG00000015748/ENSMUSG00000033732/ENSMUSG00000020850/ENSMUSG00000024604/ENSMUSG00000002524/ENSMUSG00000049396/ENSMUSG00000036733/ENSMUSG00000025200/ENSMUSG00000033760/ENSMUSG00000001767/ENSMUSG00000024735/ENSMUSG00000040383/ENSMUSG00000037993/ENSMUSG00000022897/ENSMUSG00000034931/ENSMUSG00000066148/ENSMUSG00000025439/ENSMUSG00000027628/ENSMUSG00000045193/ENSMUSG00000010205/ENSMUSG00000027905/ENSMUSG00000008373/ENSMUSG00000068856/ENSMUSG00000043962/ENSMUSG00000043535/ENSMUSG00000025580/ENSMUSG00000028911/ENSMUSG00000060098/ENSMUSG00000002455/ENSMUSG00000018974/ENSMUSG00000031134/ENSMUSG00000040767/ENSMUSG00000071337/ENSMUSG00000021645/ENSMUSG00000020211/ENSMUSG00000023495/ENSMUSG00000020929/ENSMUSG00000006498/ENSMUSG00000015165/ENSMUSG00000002129/ENSMUSG00000019432/ENSMUSG00000038374/ENSMUSG00000041297/ENSMUSG00000030435/ENSMUSG00000030216	85
GO:0000398	mRNA splicing, via spliceosome	85/1686	278/21351	9.1775e-29	7.16107e-26	5.73973e-26	ENSMUSG00000018765/ENSMUSG00000046434/ENSMUSG00000005506/ENSMUSG00000024853/ENSMUSG00000061479/ENSMUSG00000033228/ENSMUSG00000090115/ENSMUSG00000029345/ENSMUSG00000021546/ENSMUSG00000027404/ENSMUSG00000042699/ENSMUSG00000074102/ENSMUSG00000032612/ENSMUSG00000025500/ENSMUSG00000037275/ENSMUSG00000061360/ENSMUSG00000030512/ENSMUSG00000061136/ENSMUSG00000005481/ENSMUSG00000003660/ENSMUSG00000039630/ENSMUSG00000023110/ENSMUSG00000061613/ENSMUSG00000078676/ENSMUSG00000028134/ENSMUSG00000003360/ENSMUSG00000026701/ENSMUSG00000059208/ENSMUSG00000040761/ENSMUSG00000024422/ENSMUSG00000056305/ENSMUSG00000060121/ENSMUSG00000034681/ENSMUSG00000022185/ENSMUSG00000034889/ENSMUSG00000028902/ENSMUSG00000019470/ENSMUSG00000028114/ENSMUSG00000024949/ENSMUSG00000029594/ENSMUSG00000015748/ENSMUSG00000033732/ENSMUSG00000020850/ENSMUSG00000024604/ENSMUSG00000002524/ENSMUSG00000049396/ENSMUSG00000036733/ENSMUSG00000025200/ENSMUSG00000033760/ENSMUSG00000001767/ENSMUSG00000024735/ENSMUSG00000040383/ENSMUSG00000037993/ENSMUSG00000022897/ENSMUSG00000034931/ENSMUSG00000066148/ENSMUSG00000025439/ENSMUSG00000027628/ENSMUSG00000045193/ENSMUSG00000010205/ENSMUSG00000027905/ENSMUSG00000008373/ENSMUSG00000068856/ENSMUSG00000043962/ENSMUSG00000043535/ENSMUSG00000025580/ENSMUSG00000028911/ENSMUSG00000060098/ENSMUSG00000002455/ENSMUSG00000018974/ENSMUSG00000031134/ENSMUSG00000040767/ENSMUSG00000071337/ENSMUSG00000021645/ENSMUSG00000020211/ENSMUSG00000023495/ENSMUSG00000020929/ENSMUSG00000006498/ENSMUSG00000015165/ENSMUSG00000002129/ENSMUSG00000019432/ENSMUSG00000038374/ENSMUSG00000041297/ENSMUSG00000030435/ENSMUSG00000030216	85
GO:0006281	DNA repair	116/1686	489/21351	1.06482e-27	7.27003e-25	5.82706e-25	ENSMUSG00000100254/ENSMUSG00000038685/ENSMUSG00000002221/ENSMUSG00000025261/ENSMUSG00000061589/ENSMUSG00000078923/ENSMUSG00000034218/ENSMUSG00000024767/ENSMUSG00000090083/ENSMUSG00000030451/ENSMUSG00000042699/ENSMUSG00000039994/ENSMUSG00000020156/ENSMUSG00000058301/ENSMUSG00000033970/ENSMUSG00000048668/ENSMUSG00000041147/ENSMUSG00000001524/ENSMUSG00000045482/ENSMUSG00000039231/ENSMUSG00000030094/ENSMUSG00000017485/ENSMUSG00000021287/ENSMUSG00000037761/ENSMUSG00000041560/ENSMUSG00000003549/ENSMUSG00000038644/ENSMUSG00000030726/ENSMUSG00000030528/ENSMUSG00000036097/ENSMUSG00000030254/ENSMUSG00000061607/ENSMUSG00000051238/ENSMUSG00000036875/ENSMUSG00000009640/ENSMUSG00000032555/ENSMUSG00000025384/ENSMUSG00000055884/ENSMUSG00000025612/ENSMUSG00000025218/ENSMUSG00000038028/ENSMUSG00000059586/ENSMUSG00000043987/ENSMUSG00000027845/ENSMUSG00000019470/ENSMUSG00000030400/ENSMUSG00000027671/ENSMUSG00000046591/ENSMUSG00000031826/ENSMUSG00000031546/ENSMUSG00000044702/ENSMUSG00000032705/ENSMUSG00000021597/ENSMUSG00000034674/ENSMUSG00000033458/ENSMUSG00000020752/ENSMUSG00000057406/ENSMUSG00000039354/ENSMUSG00000033237/ENSMUSG00000022945/ENSMUSG00000035960/ENSMUSG00000042489/ENSMUSG00000066551/ENSMUSG00000038544/ENSMUSG00000024735/ENSMUSG00000035726/ENSMUSG00000029730/ENSMUSG00000032498/ENSMUSG00000025358/ENSMUSG00000041346/ENSMUSG00000026842/ENSMUSG00000008604/ENSMUSG00000028884/ENSMUSG00000030060/ENSMUSG00000001517/ENSMUSG00000049300/ENSMUSG00000051768/ENSMUSG00000025374/ENSMUSG00000030346/ENSMUSG00000040850/ENSMUSG00000020381/ENSMUSG00000059552/ENSMUSG00000040331/ENSMUSG00000021144/ENSMUSG00000024740/ENSMUSG00000043535/ENSMUSG00000028687/ENSMUSG00000029003/ENSMUSG00000032376/ENSMUSG00000034329/ENSMUSG00000030677/ENSMUSG00000024533/ENSMUSG00000032815/ENSMUSG00000020697/ENSMUSG00000059851/ENSMUSG00000000142/ENSMUSG00000039738/ENSMUSG00000020235/ENSMUSG00000037032/ENSMUSG00000035401/ENSMUSG00000039828/ENSMUSG00000033762/ENSMUSG00000036940/ENSMUSG00000007080/ENSMUSG00000034206/ENSMUSG00000005566/ENSMUSG00000024824/ENSMUSG00000032217/ENSMUSG00000041064/ENSMUSG00000024742/ENSMUSG00000032586/ENSMUSG00000033102/ENSMUSG00000034748/ENSMUSG00000037572/ENSMUSG00000043909/ENSMUSG00000059323	116
GO:0033044	regulation of chromosome organization	78/1686	287/21351	7.12811e-23	4.32597e-20	3.46734e-20	ENSMUSG00000027478/ENSMUSG00000014907/ENSMUSG00000030816/ENSMUSG00000020918/ENSMUSG00000041229/ENSMUSG00000038685/ENSMUSG00000002221/ENSMUSG00000028717/ENSMUSG00000034218/ENSMUSG00000026917/ENSMUSG00000029466/ENSMUSG00000002028/ENSMUSG00000039220/ENSMUSG00000030649/ENSMUSG00000058301/ENSMUSG00000016559/ENSMUSG00000039630/ENSMUSG00000039231/ENSMUSG00000032435/ENSMUSG00000021287/ENSMUSG00000026622/ENSMUSG00000038025/ENSMUSG00000029554/ENSMUSG00000003549/ENSMUSG00000066306/ENSMUSG00000027304/ENSMUSG00000036097/ENSMUSG00000032264/ENSMUSG00000031921/ENSMUSG00000059586/ENSMUSG00000002307/ENSMUSG00000014355/ENSMUSG00000017264/ENSMUSG00000029111/ENSMUSG00000021597/ENSMUSG00000005871/ENSMUSG00000000902/ENSMUSG00000055024/ENSMUSG00000036167/ENSMUSG00000015937/ENSMUSG00000038542/ENSMUSG00000021972/ENSMUSG00000029267/ENSMUSG00000051768/ENSMUSG00000038518/ENSMUSG00000025374/ENSMUSG00000022536/ENSMUSG00000018501/ENSMUSG00000059552/ENSMUSG00000001415/ENSMUSG00000001416/ENSMUSG00000042557/ENSMUSG00000015697/ENSMUSG00000024515/ENSMUSG00000018974/ENSMUSG00000031660/ENSMUSG00000000142/ENSMUSG00000039738/ENSMUSG00000024472/ENSMUSG00000033762/ENSMUSG00000021244/ENSMUSG00000038290/ENSMUSG00000039298/ENSMUSG00000025019/ENSMUSG00000036940/ENSMUSG00000022394/ENSMUSG00000005566/ENSMUSG00000024542/ENSMUSG00000041064/ENSMUSG00000031529/ENSMUSG00000024742/ENSMUSG00000034748/ENSMUSG00000029516/ENSMUSG00000014426/ENSMUSG00000029673/ENSMUSG00000037572/ENSMUSG00000024174/ENSMUSG00000027646	78
GO:0022613	ribonucleoprotein complex biogenesis	95/1686	407/21351	2.51885e-22	1.3758e-19	1.10273e-19	ENSMUSG00000014907/ENSMUSG00000005506/ENSMUSG00000027714/ENSMUSG00000033228/ENSMUSG00000028010/ENSMUSG00000041530/ENSMUSG00000034218/ENSMUSG00000058392/ENSMUSG00000024312/ENSMUSG00000079470/ENSMUSG00000027404/ENSMUSG00000042699/ENSMUSG00000032612/ENSMUSG00000037275/ENSMUSG00000003660/ENSMUSG00000035754/ENSMUSG00000032480/ENSMUSG00000039231/ENSMUSG00000023110/ENSMUSG00000022682/ENSMUSG00000042426/ENSMUSG00000028134/ENSMUSG00000038279/ENSMUSG00000041560/ENSMUSG00000028430/ENSMUSG00000050244/ENSMUSG00000056305/ENSMUSG00000020075/ENSMUSG00000060121/ENSMUSG00000026806/ENSMUSG00000028902/ENSMUSG00000020692/ENSMUSG00000033126/ENSMUSG00000039929/ENSMUSG00000019470/ENSMUSG00000030400/ENSMUSG00000041879/ENSMUSG00000001674/ENSMUSG00000017264/ENSMUSG00000036160/ENSMUSG00000015748/ENSMUSG00000020850/ENSMUSG00000002524/ENSMUSG00000004561/ENSMUSG00000045538/ENSMUSG00000049396/ENSMUSG00000033294/ENSMUSG00000061458/ENSMUSG00000025047/ENSMUSG00000040549/ENSMUSG00000001767/ENSMUSG00000024735/ENSMUSG00000041235/ENSMUSG00000041415/ENSMUSG00000016554/ENSMUSG00000025439/ENSMUSG00000004356/ENSMUSG00000027628/ENSMUSG00000019297/ENSMUSG00000023051/ENSMUSG00000027905/ENSMUSG00000008373/ENSMUSG00000017999/ENSMUSG00000040463/ENSMUSG00000036698/ENSMUSG00000043535/ENSMUSG00000035150/ENSMUSG00000028948/ENSMUSG00000040688/ENSMUSG00000051169/ENSMUSG00000027324/ENSMUSG00000026812/ENSMUSG00000060098/ENSMUSG00000002455/ENSMUSG00000018974/ENSMUSG00000031134/ENSMUSG00000027951/ENSMUSG00000027079/ENSMUSG00000021645/ENSMUSG00000020211/ENSMUSG00000005378/ENSMUSG00000023944/ENSMUSG00000029599/ENSMUSG00000022557/ENSMUSG00000002129/ENSMUSG00000019432/ENSMUSG00000039356/ENSMUSG00000029715/ENSMUSG00000032977/ENSMUSG00000035049/ENSMUSG00000030423/ENSMUSG00000036693/ENSMUSG00000018433/ENSMUSG00000032834/ENSMUSG00000030216	95
GO:0018205	peptidyl-lysine modification	85/1686	364/21351	4.12729e-20	2.04939e-17	1.64262e-17	ENSMUSG00000027478/ENSMUSG00000029505/ENSMUSG00000020918/ENSMUSG00000038384/ENSMUSG00000002221/ENSMUSG00000022772/ENSMUSG00000061589/ENSMUSG00000027936/ENSMUSG00000026917/ENSMUSG00000026313/ENSMUSG00000002028/ENSMUSG00000033326/ENSMUSG00000052915/ENSMUSG00000000861/ENSMUSG00000041147/ENSMUSG00000033792/ENSMUSG00000023026/ENSMUSG00000020167/ENSMUSG00000045482/ENSMUSG00000039231/ENSMUSG00000027985/ENSMUSG00000022992/ENSMUSG00000027304/ENSMUSG00000031540/ENSMUSG00000009640/ENSMUSG00000003778/ENSMUSG00000003680/ENSMUSG00000025423/ENSMUSG00000059586/ENSMUSG00000036893/ENSMUSG00000027671/ENSMUSG00000029111/ENSMUSG00000038214/ENSMUSG00000006307/ENSMUSG00000057406/ENSMUSG00000027425/ENSMUSG00000018412/ENSMUSG00000000902/ENSMUSG00000055024/ENSMUSG00000005514/ENSMUSG00000018537/ENSMUSG00000042308/ENSMUSG00000015937/ENSMUSG00000021767/ENSMUSG00000026439/ENSMUSG00000029267/ENSMUSG00000049300/ENSMUSG00000038518/ENSMUSG00000022536/ENSMUSG00000030801/ENSMUSG00000041264/ENSMUSG00000001632/ENSMUSG00000002052/ENSMUSG00000024764/ENSMUSG00000013787/ENSMUSG00000024002/ENSMUSG00000031161/ENSMUSG00000042557/ENSMUSG00000041215/ENSMUSG00000038437/ENSMUSG00000015697/ENSMUSG00000033075/ENSMUSG00000059851/ENSMUSG00000024515/ENSMUSG00000031660/ENSMUSG00000037032/ENSMUSG00000038369/ENSMUSG00000024201/ENSMUSG00000005698/ENSMUSG00000034832/ENSMUSG00000053134/ENSMUSG00000004934/ENSMUSG00000025019/ENSMUSG00000036940/ENSMUSG00000022394/ENSMUSG00000005566/ENSMUSG00000032187/ENSMUSG00000040363/ENSMUSG00000007817/ENSMUSG00000029629/ENSMUSG00000024392/ENSMUSG00000031386/ENSMUSG00000022387/ENSMUSG00000029673/ENSMUSG00000022472	85
GO:0071826	ribonucleoprotein complex subunit organization	55/1686	177/21351	2.00104e-19	9.10805e-17	7.30027e-17	ENSMUSG00000014907/ENSMUSG00000005506/ENSMUSG00000033228/ENSMUSG00000041530/ENSMUSG00000034218/ENSMUSG00000029345/ENSMUSG00000027404/ENSMUSG00000042699/ENSMUSG00000032612/ENSMUSG00000016526/ENSMUSG00000037275/ENSMUSG00000003660/ENSMUSG00000032480/ENSMUSG00000023110/ENSMUSG00000042426/ENSMUSG00000028134/ENSMUSG00000038279/ENSMUSG00000041560/ENSMUSG00000056305/ENSMUSG00000060121/ENSMUSG00000028902/ENSMUSG00000020692/ENSMUSG00000019470/ENSMUSG00000015748/ENSMUSG00000020850/ENSMUSG00000002524/ENSMUSG00000045538/ENSMUSG00000049396/ENSMUSG00000040549/ENSMUSG00000001767/ENSMUSG00000024735/ENSMUSG00000041415/ENSMUSG00000034931/ENSMUSG00000016554/ENSMUSG00000025439/ENSMUSG00000027628/ENSMUSG00000023051/ENSMUSG00000027905/ENSMUSG00000008373/ENSMUSG00000036698/ENSMUSG00000043535/ENSMUSG00000035150/ENSMUSG00000060098/ENSMUSG00000002455/ENSMUSG00000018974/ENSMUSG00000031134/ENSMUSG00000027951/ENSMUSG00000027079/ENSMUSG00000021645/ENSMUSG00000020211/ENSMUSG00000023944/ENSMUSG00000022557/ENSMUSG00000002129/ENSMUSG00000019432/ENSMUSG00000032834	55
GO:0006402	mRNA catabolic process	62/1686	220/21351	2.5977e-19	1.09143e-16	8.74805e-17	ENSMUSG00000018765/ENSMUSG00000005506/ENSMUSG00000007670/ENSMUSG00000027714/ENSMUSG00000041530/ENSMUSG00000034218/ENSMUSG00000042699/ENSMUSG00000109336/ENSMUSG00000052928/ENSMUSG00000034575/ENSMUSG00000058301/ENSMUSG00000020495/ENSMUSG00000042772/ENSMUSG00000025571/ENSMUSG00000039630/ENSMUSG00000052707/ENSMUSG00000078676/ENSMUSG00000027510/ENSMUSG00000059208/ENSMUSG00000034610/ENSMUSG00000034681/ENSMUSG00000028991/ENSMUSG00000035632/ENSMUSG00000066037/ENSMUSG00000028114/ENSMUSG00000021532/ENSMUSG00000020454/ENSMUSG00000036550/ENSMUSG00000017264/ENSMUSG00000047888/ENSMUSG00000040356/ENSMUSG00000000384/ENSMUSG00000036270/ENSMUSG00000035960/ENSMUSG00000042535/ENSMUSG00000028580/ENSMUSG00000041415/ENSMUSG00000032498/ENSMUSG00000038542/ENSMUSG00000046139/ENSMUSG00000053333/ENSMUSG00000045193/ENSMUSG00000018554/ENSMUSG00000038848/ENSMUSG00000030795/ENSMUSG00000043962/ENSMUSG00000001415/ENSMUSG00000036698/ENSMUSG00000037331/ENSMUSG00000025580/ENSMUSG00000064030/ENSMUSG00000000142/ENSMUSG00000024472/ENSMUSG00000006019/ENSMUSG00000026174/ENSMUSG00000023495/ENSMUSG00000038290/ENSMUSG00000006498/ENSMUSG00000039356/ENSMUSG00000020362/ENSMUSG00000040482/ENSMUSG00000038374	62
GO:0022618	ribonucleoprotein complex assembly	52/1686	170/21351	4.15713e-18	1.62187e-15	1.29996e-15	ENSMUSG00000014907/ENSMUSG00000005506/ENSMUSG00000033228/ENSMUSG00000041530/ENSMUSG00000034218/ENSMUSG00000027404/ENSMUSG00000042699/ENSMUSG00000032612/ENSMUSG00000037275/ENSMUSG00000003660/ENSMUSG00000032480/ENSMUSG00000023110/ENSMUSG00000042426/ENSMUSG00000028134/ENSMUSG00000038279/ENSMUSG00000041560/ENSMUSG00000056305/ENSMUSG00000060121/ENSMUSG00000028902/ENSMUSG00000020692/ENSMUSG00000019470/ENSMUSG00000015748/ENSMUSG00000020850/ENSMUSG00000002524/ENSMUSG00000045538/ENSMUSG00000049396/ENSMUSG00000040549/ENSMUSG00000001767/ENSMUSG00000024735/ENSMUSG00000041415/ENSMUSG00000016554/ENSMUSG00000025439/ENSMUSG00000027628/ENSMUSG00000023051/ENSMUSG00000027905/ENSMUSG00000008373/ENSMUSG00000036698/ENSMUSG00000043535/ENSMUSG00000035150/ENSMUSG00000060098/ENSMUSG00000002455/ENSMUSG00000018974/ENSMUSG00000031134/ENSMUSG00000027951/ENSMUSG00000027079/ENSMUSG00000021645/ENSMUSG00000020211/ENSMUSG00000023944/ENSMUSG00000022557/ENSMUSG00000002129/ENSMUSG00000019432/ENSMUSG00000032834	52
GO:0006401	RNA catabolic process	65/1686	258/21351	1.93045e-17	7.02941e-15	5.6342e-15	ENSMUSG00000018765/ENSMUSG00000014907/ENSMUSG00000005506/ENSMUSG00000007670/ENSMUSG00000027714/ENSMUSG00000041530/ENSMUSG00000034218/ENSMUSG00000042699/ENSMUSG00000109336/ENSMUSG00000052928/ENSMUSG00000034575/ENSMUSG00000058301/ENSMUSG00000020495/ENSMUSG00000042772/ENSMUSG00000025571/ENSMUSG00000039630/ENSMUSG00000052707/ENSMUSG00000078676/ENSMUSG00000027510/ENSMUSG00000059208/ENSMUSG00000034610/ENSMUSG00000036875/ENSMUSG00000034681/ENSMUSG00000028991/ENSMUSG00000035632/ENSMUSG00000066037/ENSMUSG00000028114/ENSMUSG00000021532/ENSMUSG00000020454/ENSMUSG00000036550/ENSMUSG00000017264/ENSMUSG00000047888/ENSMUSG00000040356/ENSMUSG00000000384/ENSMUSG00000036270/ENSMUSG00000035960/ENSMUSG00000042535/ENSMUSG00000028580/ENSMUSG00000041415/ENSMUSG00000032498/ENSMUSG00000038542/ENSMUSG00000046139/ENSMUSG00000053333/ENSMUSG00000045193/ENSMUSG00000018554/ENSMUSG00000038848/ENSMUSG00000030795/ENSMUSG00000043962/ENSMUSG00000001415/ENSMUSG00000036698/ENSMUSG00000037331/ENSMUSG00000025580/ENSMUSG00000064030/ENSMUSG00000000142/ENSMUSG00000024472/ENSMUSG00000006019/ENSMUSG00000026174/ENSMUSG00000023495/ENSMUSG00000038290/ENSMUSG00000006498/ENSMUSG00000039356/ENSMUSG00000020362/ENSMUSG00000024742/ENSMUSG00000040482/ENSMUSG00000038374	65
GO:0051052	regulation of DNA metabolic process	82/1686	379/21351	2.57728e-17	8.79818e-15	7.05191e-15	ENSMUSG00000014907/ENSMUSG00000038685/ENSMUSG00000002221/ENSMUSG00000034218/ENSMUSG00000024767/ENSMUSG00000057177/ENSMUSG00000002028/ENSMUSG00000039220/ENSMUSG00000090083/ENSMUSG00000042699/ENSMUSG00000039994/ENSMUSG00000035754/ENSMUSG00000058301/ENSMUSG00000033970/ENSMUSG00000039630/ENSMUSG00000039231/ENSMUSG00000023110/ENSMUSG00000017485/ENSMUSG00000026622/ENSMUSG00000003549/ENSMUSG00000030528/ENSMUSG00000036097/ENSMUSG00000017550/ENSMUSG00000030254/ENSMUSG00000030733/ENSMUSG00000031921/ENSMUSG00000038028/ENSMUSG00000029014/ENSMUSG00000030400/ENSMUSG00000046591/ENSMUSG00000017264/ENSMUSG00000021597/ENSMUSG00000060216/ENSMUSG00000020752/ENSMUSG00000057406/ENSMUSG00000033237/ENSMUSG00000066551/ENSMUSG00000032498/ENSMUSG00000025358/ENSMUSG00000021972/ENSMUSG00000041346/ENSMUSG00000008604/ENSMUSG00000028884/ENSMUSG00000030060/ENSMUSG00000001517/ENSMUSG00000051768/ENSMUSG00000025374/ENSMUSG00000030346/ENSMUSG00000020381/ENSMUSG00000059552/ENSMUSG00000002052/ENSMUSG00000001415/ENSMUSG00000013787/ENSMUSG00000029003/ENSMUSG00000001416/ENSMUSG00000020661/ENSMUSG00000024533/ENSMUSG00000024287/ENSMUSG00000020697/ENSMUSG00000059851/ENSMUSG00000000142/ENSMUSG00000039738/ENSMUSG00000024472/ENSMUSG00000037032/ENSMUSG00000039828/ENSMUSG00000023944/ENSMUSG00000021244/ENSMUSG00000038290/ENSMUSG00000022812/ENSMUSG00000036940/ENSMUSG00000034206/ENSMUSG00000005566/ENSMUSG00000019432/ENSMUSG00000005533/ENSMUSG00000041064/ENSMUSG00000031529/ENSMUSG00000034748/ENSMUSG00000014426/ENSMUSG00000043909/ENSMUSG00000024174/ENSMUSG00000019214/ENSMUSG00000027646	82
GO:2001020	regulation of response to DNA damage stimulus	57/1686	221/21351	5.94595e-16	1.9104e-13	1.53122e-13	ENSMUSG00000018765/ENSMUSG00000038685/ENSMUSG00000002221/ENSMUSG00000034218/ENSMUSG00000024767/ENSMUSG00000021546/ENSMUSG00000039220/ENSMUSG00000090083/ENSMUSG00000042699/ENSMUSG00000039994/ENSMUSG00000037239/ENSMUSG00000016526/ENSMUSG00000039231/ENSMUSG00000017485/ENSMUSG00000003549/ENSMUSG00000030528/ENSMUSG00000036097/ENSMUSG00000017550/ENSMUSG00000038028/ENSMUSG00000021597/ENSMUSG00000020752/ENSMUSG00000057406/ENSMUSG00000027660/ENSMUSG00000033237/ENSMUSG00000000552/ENSMUSG00000066551/ENSMUSG00000041346/ENSMUSG00000026842/ENSMUSG00000008604/ENSMUSG00000022897/ENSMUSG00000028884/ENSMUSG00000001517/ENSMUSG00000051768/ENSMUSG00000030346/ENSMUSG00000020381/ENSMUSG00000059552/ENSMUSG00000040331/ENSMUSG00000029003/ENSMUSG00000061759/ENSMUSG00000007659/ENSMUSG00000024533/ENSMUSG00000024287/ENSMUSG00000059851/ENSMUSG00000000142/ENSMUSG00000037032/ENSMUSG00000033712/ENSMUSG00000004934/ENSMUSG00000023495/ENSMUSG00000036940/ENSMUSG00000034206/ENSMUSG00000005566/ENSMUSG00000024824/ENSMUSG00000019432/ENSMUSG00000032369/ENSMUSG00000034274/ENSMUSG00000034748/ENSMUSG00000043909	57
GO:1903311	regulation of mRNA metabolic process	62/1686	259/21351	1.46268e-15	4.43842e-13	3.55748e-13	ENSMUSG00000018765/ENSMUSG00000005506/ENSMUSG00000030816/ENSMUSG00000007670/ENSMUSG00000042625/ENSMUSG00000021546/ENSMUSG00000042699/ENSMUSG00000074102/ENSMUSG00000025500/ENSMUSG00000109336/ENSMUSG00000034575/ENSMUSG00000058301/ENSMUSG00000025571/ENSMUSG00000039630/ENSMUSG00000052707/ENSMUSG00000027510/ENSMUSG00000026701/ENSMUSG00000059208/ENSMUSG00000075600/ENSMUSG00000034681/ENSMUSG00000028991/ENSMUSG00000022185/ENSMUSG00000066037/ENSMUSG00000028114/ENSMUSG00000024949/ENSMUSG00000021532/ENSMUSG00000020454/ENSMUSG00000036550/ENSMUSG00000047888/ENSMUSG00000002524/ENSMUSG00000000384/ENSMUSG00000035960/ENSMUSG00000042535/ENSMUSG00000028580/ENSMUSG00000036733/ENSMUSG00000024735/ENSMUSG00000041415/ENSMUSG00000038542/ENSMUSG00000022897/ENSMUSG00000037316/ENSMUSG00000045193/ENSMUSG00000018554/ENSMUSG00000038848/ENSMUSG00000002052/ENSMUSG00000071054/ENSMUSG00000068856/ENSMUSG00000030795/ENSMUSG00000043962/ENSMUSG00000036698/ENSMUSG00000037331/ENSMUSG00000025580/ENSMUSG00000028911/ENSMUSG00000000142/ENSMUSG00000031134/ENSMUSG00000024472/ENSMUSG00000071337/ENSMUSG00000006019/ENSMUSG00000023495/ENSMUSG00000006498/ENSMUSG00000015165/ENSMUSG00000038374/ENSMUSG00000030435	62
GO:0000075	cell cycle checkpoint	48/1686	173/21351	5.65488e-15	1.62563e-12	1.30297e-12	ENSMUSG00000045409/ENSMUSG00000061589/ENSMUSG00000034218/ENSMUSG00000039220/ENSMUSG00000030649/ENSMUSG00000039994/ENSMUSG00000048668/ENSMUSG00000045482/ENSMUSG00000030094/ENSMUSG00000032435/ENSMUSG00000027510/ENSMUSG00000021287/ENSMUSG00000041560/ENSMUSG00000029554/ENSMUSG00000030528/ENSMUSG00000036875/ENSMUSG00000032264/ENSMUSG00000032555/ENSMUSG00000027845/ENSMUSG00000046591/ENSMUSG00000070348/ENSMUSG00000028587/ENSMUSG00000005871/ENSMUSG00000042489/ENSMUSG00000024735/ENSMUSG00000038542/ENSMUSG00000028884/ENSMUSG00000025374/ENSMUSG00000020381/ENSMUSG00000059552/ENSMUSG00000005102/ENSMUSG00000037461/ENSMUSG00000007659/ENSMUSG00000028718/ENSMUSG00000031016/ENSMUSG00000024287/ENSMUSG00000020235/ENSMUSG00000033712/ENSMUSG00000039298/ENSMUSG00000025507/ENSMUSG00000024824/ENSMUSG00000019432/ENSMUSG00000024542/ENSMUSG00000035390/ENSMUSG00000033102/ENSMUSG00000029863/ENSMUSG00000034274/ENSMUSG00000043909	48
GO:0000956	nuclear-transcribed mRNA catabolic process	37/1686	109/21351	6.79739e-15	1.85637e-12	1.48791e-12	ENSMUSG00000027714/ENSMUSG00000041530/ENSMUSG00000034218/ENSMUSG00000109336/ENSMUSG00000052928/ENSMUSG00000034575/ENSMUSG00000058301/ENSMUSG00000020495/ENSMUSG00000042772/ENSMUSG00000025571/ENSMUSG00000052707/ENSMUSG00000078676/ENSMUSG00000034681/ENSMUSG00000035632/ENSMUSG00000020454/ENSMUSG00000036550/ENSMUSG00000017264/ENSMUSG00000047888/ENSMUSG00000040356/ENSMUSG00000036270/ENSMUSG00000032498/ENSMUSG00000038542/ENSMUSG00000046139/ENSMUSG00000053333/ENSMUSG00000043962/ENSMUSG00000001415/ENSMUSG00000036698/ENSMUSG00000025580/ENSMUSG00000064030/ENSMUSG00000024472/ENSMUSG00000006019/ENSMUSG00000038290/ENSMUSG00000006498/ENSMUSG00000039356/ENSMUSG00000020362/ENSMUSG00000040482/ENSMUSG00000038374	37
GO:0006338	chromatin remodeling	46/1686	162/21351	8.05415e-15	2.09485e-12	1.67906e-12	ENSMUSG00000027478/ENSMUSG00000041229/ENSMUSG00000026313/ENSMUSG00000018474/ENSMUSG00000090083/ENSMUSG00000033326/ENSMUSG00000008958/ENSMUSG00000023852/ENSMUSG00000016559/ENSMUSG00000053877/ENSMUSG00000023018/ENSMUSG00000039231/ENSMUSG00000042323/ENSMUSG00000037761/ENSMUSG00000038025/ENSMUSG00000009640/ENSMUSG00000071226/ENSMUSG00000032481/ENSMUSG00000025332/ENSMUSG00000002307/ENSMUSG00000007880/ENSMUSG00000027671/ENSMUSG00000018476/ENSMUSG00000037935/ENSMUSG00000071646/ENSMUSG00000038214/ENSMUSG00000000902/ENSMUSG00000036167/ENSMUSG00000053754/ENSMUSG00000041235/ENSMUSG00000041415/ENSMUSG00000038518/ENSMUSG00000040850/ENSMUSG00000030774/ENSMUSG00000015749/ENSMUSG00000020661/ENSMUSG00000015697/ENSMUSG00000044783/ENSMUSG00000069729/ENSMUSG00000024201/ENSMUSG00000040481/ENSMUSG00000005566/ENSMUSG00000032187/ENSMUSG00000034748/ENSMUSG00000031386/ENSMUSG00000035451	46
GO:2001252	positive regulation of chromosome organization	49/1686	181/21351	8.50417e-15	2.11135e-12	1.69229e-12	ENSMUSG00000027478/ENSMUSG00000014907/ENSMUSG00000030816/ENSMUSG00000020918/ENSMUSG00000038685/ENSMUSG00000002221/ENSMUSG00000028717/ENSMUSG00000034218/ENSMUSG00000026917/ENSMUSG00000002028/ENSMUSG00000039220/ENSMUSG00000039231/ENSMUSG00000026622/ENSMUSG00000003549/ENSMUSG00000066306/ENSMUSG00000027304/ENSMUSG00000036097/ENSMUSG00000031921/ENSMUSG00000059586/ENSMUSG00000002307/ENSMUSG00000029111/ENSMUSG00000021597/ENSMUSG00000000902/ENSMUSG00000055024/ENSMUSG00000036167/ENSMUSG00000015937/ENSMUSG00000021972/ENSMUSG00000029267/ENSMUSG00000038518/ENSMUSG00000025374/ENSMUSG00000022536/ENSMUSG00000018501/ENSMUSG00000059552/ENSMUSG00000001416/ENSMUSG00000042557/ENSMUSG00000015697/ENSMUSG00000024515/ENSMUSG00000018974/ENSMUSG00000031660/ENSMUSG00000039738/ENSMUSG00000025019/ENSMUSG00000036940/ENSMUSG00000022394/ENSMUSG00000005566/ENSMUSG00000031529/ENSMUSG00000024742/ENSMUSG00000034748/ENSMUSG00000014426/ENSMUSG00000029673	49
GO:0006475	internal protein amino acid acetylation	44/1686	154/21351	2.41393e-14	5.49369e-12	4.4033e-12	ENSMUSG00000029505/ENSMUSG00000020918/ENSMUSG00000002221/ENSMUSG00000027936/ENSMUSG00000026917/ENSMUSG00000002028/ENSMUSG00000052915/ENSMUSG00000041147/ENSMUSG00000020167/ENSMUSG00000045482/ENSMUSG00000027985/ENSMUSG00000022992/ENSMUSG00000031540/ENSMUSG00000009640/ENSMUSG00000003778/ENSMUSG00000003680/ENSMUSG00000027671/ENSMUSG00000038214/ENSMUSG00000027425/ENSMUSG00000018412/ENSMUSG00000000902/ENSMUSG00000055024/ENSMUSG00000005514/ENSMUSG00000018537/ENSMUSG00000021767/ENSMUSG00000022536/ENSMUSG00000030801/ENSMUSG00000001632/ENSMUSG00000024764/ENSMUSG00000024002/ENSMUSG00000042557/ENSMUSG00000041215/ENSMUSG00000024515/ENSMUSG00000031660/ENSMUSG00000037032/ENSMUSG00000005698/ENSMUSG00000053134/ENSMUSG00000022394/ENSMUSG00000032187/ENSMUSG00000029629/ENSMUSG00000024392/ENSMUSG00000031386/ENSMUSG00000022387/ENSMUSG00000029673	44
GO:0018393	internal peptidyl-lysine acetylation	44/1686	154/21351	2.41393e-14	5.49369e-12	4.4033e-12	ENSMUSG00000029505/ENSMUSG00000020918/ENSMUSG00000002221/ENSMUSG00000027936/ENSMUSG00000026917/ENSMUSG00000002028/ENSMUSG00000052915/ENSMUSG00000041147/ENSMUSG00000020167/ENSMUSG00000045482/ENSMUSG00000027985/ENSMUSG00000022992/ENSMUSG00000031540/ENSMUSG00000009640/ENSMUSG00000003778/ENSMUSG00000003680/ENSMUSG00000027671/ENSMUSG00000038214/ENSMUSG00000027425/ENSMUSG00000018412/ENSMUSG00000000902/ENSMUSG00000055024/ENSMUSG00000005514/ENSMUSG00000018537/ENSMUSG00000021767/ENSMUSG00000022536/ENSMUSG00000030801/ENSMUSG00000001632/ENSMUSG00000024764/ENSMUSG00000024002/ENSMUSG00000042557/ENSMUSG00000041215/ENSMUSG00000024515/ENSMUSG00000031660/ENSMUSG00000037032/ENSMUSG00000005698/ENSMUSG00000053134/ENSMUSG00000022394/ENSMUSG00000032187/ENSMUSG00000029629/ENSMUSG00000024392/ENSMUSG00000031386/ENSMUSG00000022387/ENSMUSG00000029673	44
GO:0006302	double-strand break repair	56/1686	239/21351	9.08562e-14	1.98503e-11	1.59104e-11	ENSMUSG00000038685/ENSMUSG00000034218/ENSMUSG00000024767/ENSMUSG00000090083/ENSMUSG00000039994/ENSMUSG00000041147/ENSMUSG00000017485/ENSMUSG00000021287/ENSMUSG00000037761/ENSMUSG00000003549/ENSMUSG00000030528/ENSMUSG00000036097/ENSMUSG00000051238/ENSMUSG00000036875/ENSMUSG00000055884/ENSMUSG00000025218/ENSMUSG00000059586/ENSMUSG00000027845/ENSMUSG00000031546/ENSMUSG00000044702/ENSMUSG00000032705/ENSMUSG00000021597/ENSMUSG00000033458/ENSMUSG00000020752/ENSMUSG00000057406/ENSMUSG00000039354/ENSMUSG00000033237/ENSMUSG00000024735/ENSMUSG00000029730/ENSMUSG00000032498/ENSMUSG00000041346/ENSMUSG00000008604/ENSMUSG00000028884/ENSMUSG00000030060/ENSMUSG00000001517/ENSMUSG00000051768/ENSMUSG00000025374/ENSMUSG00000030346/ENSMUSG00000020381/ENSMUSG00000059552/ENSMUSG00000021144/ENSMUSG00000043535/ENSMUSG00000029003/ENSMUSG00000034329/ENSMUSG00000024533/ENSMUSG00000020697/ENSMUSG00000059851/ENSMUSG00000039738/ENSMUSG00000037032/ENSMUSG00000039828/ENSMUSG00000033762/ENSMUSG00000036940/ENSMUSG00000034206/ENSMUSG00000034748/ENSMUSG00000043909/ENSMUSG00000059323	56
GO:0016573	histone acetylation	42/1686	148/21351	1.20574e-13	2.53297e-11	2.03023e-11	ENSMUSG00000029505/ENSMUSG00000020918/ENSMUSG00000002221/ENSMUSG00000027936/ENSMUSG00000026917/ENSMUSG00000002028/ENSMUSG00000052915/ENSMUSG00000041147/ENSMUSG00000020167/ENSMUSG00000045482/ENSMUSG00000027985/ENSMUSG00000022992/ENSMUSG00000031540/ENSMUSG00000009640/ENSMUSG00000003778/ENSMUSG00000003680/ENSMUSG00000027671/ENSMUSG00000038214/ENSMUSG00000027425/ENSMUSG00000018412/ENSMUSG00000000902/ENSMUSG00000055024/ENSMUSG00000018537/ENSMUSG00000021767/ENSMUSG00000022536/ENSMUSG00000030801/ENSMUSG00000001632/ENSMUSG00000024764/ENSMUSG00000024002/ENSMUSG00000042557/ENSMUSG00000041215/ENSMUSG00000024515/ENSMUSG00000031660/ENSMUSG00000037032/ENSMUSG00000005698/ENSMUSG00000053134/ENSMUSG00000022394/ENSMUSG00000032187/ENSMUSG00000029629/ENSMUSG00000031386/ENSMUSG00000022387/ENSMUSG00000029673	42
GO:0018394	peptidyl-lysine acetylation	45/1686	167/21351	1.26362e-13	2.55626e-11	2.04889e-11	ENSMUSG00000029505/ENSMUSG00000020918/ENSMUSG00000002221/ENSMUSG00000027936/ENSMUSG00000026917/ENSMUSG00000002028/ENSMUSG00000052915/ENSMUSG00000041147/ENSMUSG00000023026/ENSMUSG00000020167/ENSMUSG00000045482/ENSMUSG00000027985/ENSMUSG00000022992/ENSMUSG00000031540/ENSMUSG00000009640/ENSMUSG00000003778/ENSMUSG00000003680/ENSMUSG00000027671/ENSMUSG00000038214/ENSMUSG00000027425/ENSMUSG00000018412/ENSMUSG00000000902/ENSMUSG00000055024/ENSMUSG00000005514/ENSMUSG00000018537/ENSMUSG00000021767/ENSMUSG00000022536/ENSMUSG00000030801/ENSMUSG00000001632/ENSMUSG00000024764/ENSMUSG00000024002/ENSMUSG00000042557/ENSMUSG00000041215/ENSMUSG00000024515/ENSMUSG00000031660/ENSMUSG00000037032/ENSMUSG00000005698/ENSMUSG00000053134/ENSMUSG00000022394/ENSMUSG00000032187/ENSMUSG00000029629/ENSMUSG00000024392/ENSMUSG00000031386/ENSMUSG00000022387/ENSMUSG00000029673	45
GO:0006310	DNA recombination	63/1686	293/21351	1.76161e-13	3.43639e-11	2.75433e-11	ENSMUSG00000038685/ENSMUSG00000002221/ENSMUSG00000034218/ENSMUSG00000090083/ENSMUSG00000039994/ENSMUSG00000048668/ENSMUSG00000041147/ENSMUSG00000020167/ENSMUSG00000027985/ENSMUSG00000017485/ENSMUSG00000021287/ENSMUSG00000037761/ENSMUSG00000061311/ENSMUSG00000003549/ENSMUSG00000030528/ENSMUSG00000017550/ENSMUSG00000030254/ENSMUSG00000051238/ENSMUSG00000032555/ENSMUSG00000055884/ENSMUSG00000025218/ENSMUSG00000031921/ENSMUSG00000059586/ENSMUSG00000030067/ENSMUSG00000030400/ENSMUSG00000027671/ENSMUSG00000031546/ENSMUSG00000044702/ENSMUSG00000032705/ENSMUSG00000033458/ENSMUSG00000020752/ENSMUSG00000057406/ENSMUSG00000033237/ENSMUSG00000035960/ENSMUSG00000066551/ENSMUSG00000029730/ENSMUSG00000032498/ENSMUSG00000041346/ENSMUSG00000008604/ENSMUSG00000028884/ENSMUSG00000030060/ENSMUSG00000051768/ENSMUSG00000025374/ENSMUSG00000030346/ENSMUSG00000020381/ENSMUSG00000002052/ENSMUSG00000043535/ENSMUSG00000029003/ENSMUSG00000034329/ENSMUSG00000024287/ENSMUSG00000020697/ENSMUSG00000059851/ENSMUSG00000039738/ENSMUSG00000033762/ENSMUSG00000048251/ENSMUSG00000036940/ENSMUSG00000034206/ENSMUSG00000041064/ENSMUSG00000034748/ENSMUSG00000043909/ENSMUSG00000024174/ENSMUSG00000019214/ENSMUSG00000059323	63
GO:0034660	ncRNA metabolic process	82/1686	445/21351	3.46151e-13	6.51957e-11	5.22555e-11	ENSMUSG00000014907/ENSMUSG00000020781/ENSMUSG00000007670/ENSMUSG00000022031/ENSMUSG00000027714/ENSMUSG00000028010/ENSMUSG00000041530/ENSMUSG00000058392/ENSMUSG00000024312/ENSMUSG00000079470/ENSMUSG00000043572/ENSMUSG00000031864/ENSMUSG00000035754/ENSMUSG00000024505/ENSMUSG00000037376/ENSMUSG00000031960/ENSMUSG00000019863/ENSMUSG00000028107/ENSMUSG00000039231/ENSMUSG00000049482/ENSMUSG00000029097/ENSMUSG00000038279/ENSMUSG00000031948/ENSMUSG00000041560/ENSMUSG00000007029/ENSMUSG00000034610/ENSMUSG00000075528/ENSMUSG00000028430/ENSMUSG00000050244/ENSMUSG00000020075/ENSMUSG00000047583/ENSMUSG00000033126/ENSMUSG00000039929/ENSMUSG00000070699/ENSMUSG00000030400/ENSMUSG00000029547/ENSMUSG00000001674/ENSMUSG00000003808/ENSMUSG00000017264/ENSMUSG00000025899/ENSMUSG00000055024/ENSMUSG00000061458/ENSMUSG00000025047/ENSMUSG00000041235/ENSMUSG00000041415/ENSMUSG00000053333/ENSMUSG00000071652/ENSMUSG00000037085/ENSMUSG00000004356/ENSMUSG00000024271/ENSMUSG00000019297/ENSMUSG00000023051/ENSMUSG00000023938/ENSMUSG00000017999/ENSMUSG00000020549/ENSMUSG00000036698/ENSMUSG00000037461/ENSMUSG00000028948/ENSMUSG00000035202/ENSMUSG00000040688/ENSMUSG00000051169/ENSMUSG00000027324/ENSMUSG00000037364/ENSMUSG00000039826/ENSMUSG00000027951/ENSMUSG00000027079/ENSMUSG00000005378/ENSMUSG00000029599/ENSMUSG00000022557/ENSMUSG00000021975/ENSMUSG00000039356/ENSMUSG00000024251/ENSMUSG00000021266/ENSMUSG00000029715/ENSMUSG00000032977/ENSMUSG00000035049/ENSMUSG00000030423/ENSMUSG00000029726/ENSMUSG00000036693/ENSMUSG00000018433/ENSMUSG00000032834/ENSMUSG00000030216	82
GO:0006417	regulation of translation	69/1686	348/21351	7.68874e-13	1.39986e-10	1.12202e-10	ENSMUSG00000066877/ENSMUSG00000018765/ENSMUSG00000005506/ENSMUSG00000007670/ENSMUSG00000020534/ENSMUSG00000033216/ENSMUSG00000041530/ENSMUSG00000042699/ENSMUSG00000109336/ENSMUSG00000037275/ENSMUSG00000052928/ENSMUSG00000058301/ENSMUSG00000020190/ENSMUSG00000025571/ENSMUSG00000031960/ENSMUSG00000003235/ENSMUSG00000028893/ENSMUSG00000052707/ENSMUSG00000078676/ENSMUSG00000003135/ENSMUSG00000032097/ENSMUSG00000024613/ENSMUSG00000028991/ENSMUSG00000021559/ENSMUSG00000035632/ENSMUSG00000066037/ENSMUSG00000063884/ENSMUSG00000028114/ENSMUSG00000021532/ENSMUSG00000020454/ENSMUSG00000036550/ENSMUSG00000056076/ENSMUSG00000047888/ENSMUSG00000020091/ENSMUSG00000029613/ENSMUSG00000055024/ENSMUSG00000000552/ENSMUSG00000028580/ENSMUSG00000033760/ENSMUSG00000046139/ENSMUSG00000016554/ENSMUSG00000028540/ENSMUSG00000039108/ENSMUSG00000045193/ENSMUSG00000005102/ENSMUSG00000018554/ENSMUSG00000023051/ENSMUSG00000038848/ENSMUSG00000036698/ENSMUSG00000035150/ENSMUSG00000037331/ENSMUSG00000025580/ENSMUSG00000064030/ENSMUSG00000051169/ENSMUSG00000041939/ENSMUSG00000045983/ENSMUSG00000026812/ENSMUSG00000039826/ENSMUSG00000038762/ENSMUSG00000071337/ENSMUSG00000032178/ENSMUSG00000026174/ENSMUSG00000041638/ENSMUSG00000006498/ENSMUSG00000015165/ENSMUSG00000019432/ENSMUSG00000020362/ENSMUSG00000041360/ENSMUSG00000028760	69
GO:1902275	regulation of chromatin organization	50/1686	209/21351	8.29401e-13	1.46135e-10	1.1713e-10	ENSMUSG00000027478/ENSMUSG00000030816/ENSMUSG00000020918/ENSMUSG00000041229/ENSMUSG00000002221/ENSMUSG00000028717/ENSMUSG00000034218/ENSMUSG00000024767/ENSMUSG00000026917/ENSMUSG00000002028/ENSMUSG00000033326/ENSMUSG00000052812/ENSMUSG00000039630/ENSMUSG00000039231/ENSMUSG00000038025/ENSMUSG00000027304/ENSMUSG00000002307/ENSMUSG00000041997/ENSMUSG00000029111/ENSMUSG00000006307/ENSMUSG00000000902/ENSMUSG00000055024/ENSMUSG00000042308/ENSMUSG00000036167/ENSMUSG00000015937/ENSMUSG00000029267/ENSMUSG00000049300/ENSMUSG00000038518/ENSMUSG00000022536/ENSMUSG00000018501/ENSMUSG00000059552/ENSMUSG00000002052/ENSMUSG00000013787/ENSMUSG00000042557/ENSMUSG00000038437/ENSMUSG00000015697/ENSMUSG00000024515/ENSMUSG00000018974/ENSMUSG00000031660/ENSMUSG00000024201/ENSMUSG00000005698/ENSMUSG00000039828/ENSMUSG00000025019/ENSMUSG00000036940/ENSMUSG00000019261/ENSMUSG00000022394/ENSMUSG00000005566/ENSMUSG00000040363/ENSMUSG00000034748/ENSMUSG00000029673	50
GO:0016571	histone methylation	40/1686	144/21351	9.86835e-13	1.6844e-10	1.35008e-10	ENSMUSG00000027478/ENSMUSG00000038384/ENSMUSG00000002221/ENSMUSG00000061589/ENSMUSG00000026917/ENSMUSG00000002028/ENSMUSG00000033326/ENSMUSG00000032185/ENSMUSG00000039231/ENSMUSG00000023110/ENSMUSG00000027304/ENSMUSG00000036893/ENSMUSG00000029111/ENSMUSG00000038214/ENSMUSG00000006307/ENSMUSG00000057406/ENSMUSG00000000902/ENSMUSG00000042308/ENSMUSG00000015937/ENSMUSG00000026439/ENSMUSG00000029267/ENSMUSG00000049300/ENSMUSG00000038518/ENSMUSG00000026857/ENSMUSG00000002052/ENSMUSG00000013787/ENSMUSG00000038437/ENSMUSG00000015697/ENSMUSG00000059851/ENSMUSG00000060098/ENSMUSG00000024515/ENSMUSG00000038369/ENSMUSG00000024201/ENSMUSG00000005698/ENSMUSG00000034832/ENSMUSG00000025019/ENSMUSG00000036940/ENSMUSG00000022394/ENSMUSG00000040363/ENSMUSG00000029673	40
GO:0032200	telomere organization	37/1686	126/21351	1.09669e-12	1.81518e-10	1.4549e-10	ENSMUSG00000014907/ENSMUSG00000038685/ENSMUSG00000034218/ENSMUSG00000039220/ENSMUSG00000058301/ENSMUSG00000016559/ENSMUSG00000041147/ENSMUSG00000039630/ENSMUSG00000021287/ENSMUSG00000026622/ENSMUSG00000003549/ENSMUSG00000030528/ENSMUSG00000036875/ENSMUSG00000031921/ENSMUSG00000059586/ENSMUSG00000027845/ENSMUSG00000017264/ENSMUSG00000035960/ENSMUSG00000021972/ENSMUSG00000041346/ENSMUSG00000028884/ENSMUSG00000051768/ENSMUSG00000025374/ENSMUSG00000001415/ENSMUSG00000001416/ENSMUSG00000039738/ENSMUSG00000024472/ENSMUSG00000033762/ENSMUSG00000023944/ENSMUSG00000021244/ENSMUSG00000038290/ENSMUSG00000041064/ENSMUSG00000031529/ENSMUSG00000034748/ENSMUSG00000014426/ENSMUSG00000024174/ENSMUSG00000027646	37
GO:0034248	regulation of cellular amide metabolic process	76/1686	407/21351	1.28501e-12	2.06432e-10	1.65459e-10	ENSMUSG00000066877/ENSMUSG00000018765/ENSMUSG00000005506/ENSMUSG00000007670/ENSMUSG00000020534/ENSMUSG00000033216/ENSMUSG00000022433/ENSMUSG00000041530/ENSMUSG00000026235/ENSMUSG00000057177/ENSMUSG00000042699/ENSMUSG00000109336/ENSMUSG00000037275/ENSMUSG00000052928/ENSMUSG00000058301/ENSMUSG00000020190/ENSMUSG00000025571/ENSMUSG00000031960/ENSMUSG00000003235/ENSMUSG00000028893/ENSMUSG00000052707/ENSMUSG00000078676/ENSMUSG00000003135/ENSMUSG00000032097/ENSMUSG00000024613/ENSMUSG00000028991/ENSMUSG00000038028/ENSMUSG00000021559/ENSMUSG00000035632/ENSMUSG00000066037/ENSMUSG00000063884/ENSMUSG00000028114/ENSMUSG00000021532/ENSMUSG00000020454/ENSMUSG00000036550/ENSMUSG00000056076/ENSMUSG00000047888/ENSMUSG00000020091/ENSMUSG00000029613/ENSMUSG00000032171/ENSMUSG00000055024/ENSMUSG00000000552/ENSMUSG00000028580/ENSMUSG00000033760/ENSMUSG00000046139/ENSMUSG00000016554/ENSMUSG00000028540/ENSMUSG00000039108/ENSMUSG00000059552/ENSMUSG00000045193/ENSMUSG00000005102/ENSMUSG00000018554/ENSMUSG00000023051/ENSMUSG00000038848/ENSMUSG00000036698/ENSMUSG00000035150/ENSMUSG00000037331/ENSMUSG00000025580/ENSMUSG00000064030/ENSMUSG00000051169/ENSMUSG00000041939/ENSMUSG00000045983/ENSMUSG00000026812/ENSMUSG00000039826/ENSMUSG00000038762/ENSMUSG00000071337/ENSMUSG00000032178/ENSMUSG00000026174/ENSMUSG00000041638/ENSMUSG00000006498/ENSMUSG00000015165/ENSMUSG00000019432/ENSMUSG00000020362/ENSMUSG00000031628/ENSMUSG00000041360/ENSMUSG00000028760	76
GO:0007059	chromosome segregation	66/1686	329/21351	1.3916e-12	2.17169e-10	1.74065e-10	ENSMUSG00000068744/ENSMUSG00000007564/ENSMUSG00000038902/ENSMUSG00000034218/ENSMUSG00000029466/ENSMUSG00000030649/ENSMUSG00000024660/ENSMUSG00000041147/ENSMUSG00000018707/ENSMUSG00000028066/ENSMUSG00000039630/ENSMUSG00000017485/ENSMUSG00000032435/ENSMUSG00000021287/ENSMUSG00000026622/ENSMUSG00000029554/ENSMUSG00000066306/ENSMUSG00000036097/ENSMUSG00000030254/ENSMUSG00000032264/ENSMUSG00000055884/ENSMUSG00000059586/ENSMUSG00000030400/ENSMUSG00000028896/ENSMUSG00000040945/ENSMUSG00000047710/ENSMUSG00000014355/ENSMUSG00000041997/ENSMUSG00000021597/ENSMUSG00000005871/ENSMUSG00000028614/ENSMUSG00000020752/ENSMUSG00000025371/ENSMUSG00000028580/ENSMUSG00000051378/ENSMUSG00000015937/ENSMUSG00000032498/ENSMUSG00000038542/ENSMUSG00000053333/ENSMUSG00000109511/ENSMUSG00000026857/ENSMUSG00000022678/ENSMUSG00000038252/ENSMUSG00000036672/ENSMUSG00000013787/ENSMUSG00000024002/ENSMUSG00000034329/ENSMUSG00000026275/ENSMUSG00000030677/ENSMUSG00000002814/ENSMUSG00000000142/ENSMUSG00000039738/ENSMUSG00000044783/ENSMUSG00000005698/ENSMUSG00000033762/ENSMUSG00000039298/ENSMUSG00000029253/ENSMUSG00000002055/ENSMUSG00000032369/ENSMUSG00000024542/ENSMUSG00000031529/ENSMUSG00000024742/ENSMUSG00000029516/ENSMUSG00000024392/ENSMUSG00000027635/ENSMUSG00000019214	66
GO:0045787	positive regulation of cell cycle	70/1686	365/21351	2.73587e-12	4.15092e-10	3.32704e-10	ENSMUSG00000068744/ENSMUSG00000005506/ENSMUSG00000070871/ENSMUSG00000028717/ENSMUSG00000029466/ENSMUSG00000039220/ENSMUSG00000016526/ENSMUSG00000041147/ENSMUSG00000018707/ENSMUSG00000020167/ENSMUSG00000044847/ENSMUSG00000042506/ENSMUSG00000023345/ENSMUSG00000039630/ENSMUSG00000027985/ENSMUSG00000032435/ENSMUSG00000027510/ENSMUSG00000021287/ENSMUSG00000035314/ENSMUSG00000066306/ENSMUSG00000006215/ENSMUSG00000024014/ENSMUSG00000036097/ENSMUSG00000017550/ENSMUSG00000030733/ENSMUSG00000059586/ENSMUSG00000002297/ENSMUSG00000040945/ENSMUSG00000070348/ENSMUSG00000028587/ENSMUSG00000021597/ENSMUSG00000035960/ENSMUSG00000066551/ENSMUSG00000015937/ENSMUSG00000038542/ENSMUSG00000026842/ENSMUSG00000026883/ENSMUSG00000109511/ENSMUSG00000030346/ENSMUSG00000006676/ENSMUSG00000059552/ENSMUSG00000040463/ENSMUSG00000024913/ENSMUSG00000024002/ENSMUSG00000028718/ENSMUSG00000025583/ENSMUSG00000042557/ENSMUSG00000024050/ENSMUSG00000045983/ENSMUSG00000002968/ENSMUSG00000024287/ENSMUSG00000023944/ENSMUSG00000033373/ENSMUSG00000002055/ENSMUSG00000025507/ENSMUSG00000019432/ENSMUSG00000032369/ENSMUSG00000005533/ENSMUSG00000024742/ENSMUSG00000048450/ENSMUSG00000033102/ENSMUSG00000029863/ENSMUSG00000034274/ENSMUSG00000029516/ENSMUSG00000028760/ENSMUSG00000029726/ENSMUSG00000094410/ENSMUSG00000027381/ENSMUSG00000035451/ENSMUSG00000027646	70
GO:0000723	telomere maintenance	36/1686	124/21351	3.21055e-12	4.73947e-10	3.79877e-10	ENSMUSG00000014907/ENSMUSG00000038685/ENSMUSG00000034218/ENSMUSG00000039220/ENSMUSG00000058301/ENSMUSG00000041147/ENSMUSG00000039630/ENSMUSG00000021287/ENSMUSG00000026622/ENSMUSG00000003549/ENSMUSG00000030528/ENSMUSG00000036875/ENSMUSG00000031921/ENSMUSG00000059586/ENSMUSG00000027845/ENSMUSG00000017264/ENSMUSG00000035960/ENSMUSG00000021972/ENSMUSG00000041346/ENSMUSG00000028884/ENSMUSG00000051768/ENSMUSG00000025374/ENSMUSG00000001415/ENSMUSG00000001416/ENSMUSG00000039738/ENSMUSG00000024472/ENSMUSG00000033762/ENSMUSG00000023944/ENSMUSG00000021244/ENSMUSG00000038290/ENSMUSG00000041064/ENSMUSG00000031529/ENSMUSG00000034748/ENSMUSG00000014426/ENSMUSG00000024174/ENSMUSG00000027646	36
GO:0043414	macromolecule methylation	61/1686	297/21351	3.4479e-12	4.9559e-10	3.97225e-10	ENSMUSG00000027478/ENSMUSG00000038384/ENSMUSG00000002221/ENSMUSG00000061589/ENSMUSG00000026917/ENSMUSG00000027404/ENSMUSG00000057177/ENSMUSG00000002028/ENSMUSG00000033326/ENSMUSG00000074102/ENSMUSG00000037376/ENSMUSG00000032185/ENSMUSG00000039231/ENSMUSG00000023110/ENSMUSG00000029097/ENSMUSG00000038279/ENSMUSG00000027349/ENSMUSG00000027304/ENSMUSG00000036893/ENSMUSG00000047583/ENSMUSG00000028114/ENSMUSG00000071646/ENSMUSG00000029111/ENSMUSG00000038214/ENSMUSG00000006307/ENSMUSG00000025899/ENSMUSG00000057406/ENSMUSG00000000902/ENSMUSG00000042308/ENSMUSG00000015937/ENSMUSG00000026439/ENSMUSG00000029267/ENSMUSG00000037085/ENSMUSG00000049300/ENSMUSG00000038518/ENSMUSG00000026857/ENSMUSG00000002052/ENSMUSG00000013787/ENSMUSG00000020661/ENSMUSG00000038437/ENSMUSG00000015697/ENSMUSG00000059851/ENSMUSG00000060098/ENSMUSG00000024515/ENSMUSG00000038369/ENSMUSG00000024201/ENSMUSG00000005698/ENSMUSG00000032178/ENSMUSG00000005378/ENSMUSG00000034832/ENSMUSG00000022812/ENSMUSG00000022000/ENSMUSG00000025019/ENSMUSG00000036940/ENSMUSG00000022394/ENSMUSG00000005566/ENSMUSG00000032187/ENSMUSG00000040363/ENSMUSG00000024251/ENSMUSG00000029726/ENSMUSG00000029673	61
GO:0006260	DNA replication	55/1686	253/21351	3.81789e-12	5.34701e-10	4.28573e-10	ENSMUSG00000038685/ENSMUSG00000042699/ENSMUSG00000039994/ENSMUSG00000035754/ENSMUSG00000058301/ENSMUSG00000033970/ENSMUSG00000041147/ENSMUSG00000003360/ENSMUSG00000038644/ENSMUSG00000030726/ENSMUSG00000030528/ENSMUSG00000017550/ENSMUSG00000036875/ENSMUSG00000029703/ENSMUSG00000020075/ENSMUSG00000032555/ENSMUSG00000055884/ENSMUSG00000025218/ENSMUSG00000029014/ENSMUSG00000002297/ENSMUSG00000046591/ENSMUSG00000031546/ENSMUSG00000028587/ENSMUSG00000032705/ENSMUSG00000025209/ENSMUSG00000020752/ENSMUSG00000039354/ENSMUSG00000022945/ENSMUSG00000052751/ENSMUSG00000051278/ENSMUSG00000026037/ENSMUSG00000035726/ENSMUSG00000029730/ENSMUSG00000024833/ENSMUSG00000025358/ENSMUSG00000028884/ENSMUSG00000048402/ENSMUSG00000059552/ENSMUSG00000013787/ENSMUSG00000042557/ENSMUSG00000024050/ENSMUSG00000024287/ENSMUSG00000020697/ENSMUSG00000039738/ENSMUSG00000033762/ENSMUSG00000007080/ENSMUSG00000034206/ENSMUSG00000041064/ENSMUSG00000024742/ENSMUSG00000032586/ENSMUSG00000030685/ENSMUSG00000037572/ENSMUSG00000026669/ENSMUSG00000019214/ENSMUSG00000059323	55
GO:0061013	regulation of mRNA catabolic process	37/1686	131/21351	4.02281e-12	5.49315e-10	4.40286e-10	ENSMUSG00000018765/ENSMUSG00000005506/ENSMUSG00000007670/ENSMUSG00000042699/ENSMUSG00000109336/ENSMUSG00000034575/ENSMUSG00000058301/ENSMUSG00000025571/ENSMUSG00000039630/ENSMUSG00000052707/ENSMUSG00000027510/ENSMUSG00000059208/ENSMUSG00000028991/ENSMUSG00000066037/ENSMUSG00000028114/ENSMUSG00000021532/ENSMUSG00000020454/ENSMUSG00000036550/ENSMUSG00000047888/ENSMUSG00000000384/ENSMUSG00000035960/ENSMUSG00000042535/ENSMUSG00000028580/ENSMUSG00000041415/ENSMUSG00000038542/ENSMUSG00000045193/ENSMUSG00000018554/ENSMUSG00000038848/ENSMUSG00000030795/ENSMUSG00000043962/ENSMUSG00000036698/ENSMUSG00000037331/ENSMUSG00000000142/ENSMUSG00000024472/ENSMUSG00000006019/ENSMUSG00000023495/ENSMUSG00000006498	37
GO:0006473	protein acetylation	47/1686	197/21351	4.44603e-12	5.92298e-10	4.74738e-10	ENSMUSG00000029505/ENSMUSG00000020918/ENSMUSG00000002221/ENSMUSG00000027936/ENSMUSG00000026917/ENSMUSG00000002028/ENSMUSG00000052915/ENSMUSG00000041147/ENSMUSG00000023026/ENSMUSG00000020167/ENSMUSG00000045482/ENSMUSG00000027985/ENSMUSG00000022992/ENSMUSG00000031540/ENSMUSG00000009640/ENSMUSG00000003778/ENSMUSG00000003680/ENSMUSG00000027671/ENSMUSG00000038214/ENSMUSG00000027425/ENSMUSG00000018412/ENSMUSG00000000902/ENSMUSG00000055024/ENSMUSG00000005514/ENSMUSG00000021555/ENSMUSG00000018537/ENSMUSG00000021767/ENSMUSG00000022536/ENSMUSG00000030801/ENSMUSG00000001632/ENSMUSG00000024764/ENSMUSG00000024002/ENSMUSG00000042557/ENSMUSG00000041215/ENSMUSG00000024515/ENSMUSG00000031660/ENSMUSG00000037032/ENSMUSG00000005698/ENSMUSG00000053134/ENSMUSG00000022812/ENSMUSG00000022394/ENSMUSG00000032187/ENSMUSG00000029629/ENSMUSG00000024392/ENSMUSG00000031386/ENSMUSG00000022387/ENSMUSG00000029673	47
GO:0034470	ncRNA processing	68/1686	355/21351	5.94845e-12	7.73581e-10	6.2004e-10	ENSMUSG00000014907/ENSMUSG00000020781/ENSMUSG00000022031/ENSMUSG00000027714/ENSMUSG00000028010/ENSMUSG00000041530/ENSMUSG00000058392/ENSMUSG00000024312/ENSMUSG00000079470/ENSMUSG00000031864/ENSMUSG00000035754/ENSMUSG00000024505/ENSMUSG00000037376/ENSMUSG00000031960/ENSMUSG00000039231/ENSMUSG00000049482/ENSMUSG00000029097/ENSMUSG00000038279/ENSMUSG00000041560/ENSMUSG00000034610/ENSMUSG00000028430/ENSMUSG00000050244/ENSMUSG00000020075/ENSMUSG00000047583/ENSMUSG00000033126/ENSMUSG00000039929/ENSMUSG00000030400/ENSMUSG00000029547/ENSMUSG00000001674/ENSMUSG00000017264/ENSMUSG00000025899/ENSMUSG00000061458/ENSMUSG00000025047/ENSMUSG00000041235/ENSMUSG00000041415/ENSMUSG00000071652/ENSMUSG00000037085/ENSMUSG00000004356/ENSMUSG00000024271/ENSMUSG00000019297/ENSMUSG00000023051/ENSMUSG00000023938/ENSMUSG00000017999/ENSMUSG00000020549/ENSMUSG00000036698/ENSMUSG00000037461/ENSMUSG00000028948/ENSMUSG00000040688/ENSMUSG00000051169/ENSMUSG00000027324/ENSMUSG00000037364/ENSMUSG00000039826/ENSMUSG00000027951/ENSMUSG00000027079/ENSMUSG00000005378/ENSMUSG00000029599/ENSMUSG00000022557/ENSMUSG00000021975/ENSMUSG00000039356/ENSMUSG00000024251/ENSMUSG00000029715/ENSMUSG00000032977/ENSMUSG00000035049/ENSMUSG00000030423/ENSMUSG00000036693/ENSMUSG00000018433/ENSMUSG00000032834/ENSMUSG00000030216	68
GO:0031023	microtubule organizing center organization	38/1686	139/21351	6.19089e-12	7.86387e-10	6.30304e-10	ENSMUSG00000038241/ENSMUSG00000078762/ENSMUSG00000033904/ENSMUSG00000020918/ENSMUSG00000018474/ENSMUSG00000068394/ENSMUSG00000074358/ENSMUSG00000064302/ENSMUSG00000026790/ENSMUSG00000041147/ENSMUSG00000023345/ENSMUSG00000032435/ENSMUSG00000044641/ENSMUSG00000021287/ENSMUSG00000026622/ENSMUSG00000022503/ENSMUSG00000073542/ENSMUSG00000031371/ENSMUSG00000020271/ENSMUSG00000027959/ENSMUSG00000040860/ENSMUSG00000031865/ENSMUSG00000040549/ENSMUSG00000025358/ENSMUSG00000032782/ENSMUSG00000109511/ENSMUSG00000022678/ENSMUSG00000021572/ENSMUSG00000028718/ENSMUSG00000030397/ENSMUSG00000037020/ENSMUSG00000039298/ENSMUSG00000079553/ENSMUSG00000056214/ENSMUSG00000038047/ENSMUSG00000024542/ENSMUSG00000035390/ENSMUSG00000020212	38
GO:0032259	methylation	67/1686	348/21351	6.70119e-12	8.31861e-10	6.66752e-10	ENSMUSG00000027478/ENSMUSG00000038384/ENSMUSG00000002221/ENSMUSG00000061589/ENSMUSG00000026917/ENSMUSG00000027404/ENSMUSG00000057177/ENSMUSG00000002028/ENSMUSG00000033326/ENSMUSG00000074102/ENSMUSG00000037376/ENSMUSG00000032185/ENSMUSG00000039231/ENSMUSG00000023110/ENSMUSG00000029097/ENSMUSG00000038279/ENSMUSG00000027349/ENSMUSG00000027304/ENSMUSG00000035529/ENSMUSG00000039410/ENSMUSG00000036893/ENSMUSG00000047583/ENSMUSG00000018809/ENSMUSG00000028114/ENSMUSG00000041733/ENSMUSG00000071646/ENSMUSG00000029111/ENSMUSG00000038214/ENSMUSG00000006307/ENSMUSG00000025899/ENSMUSG00000057406/ENSMUSG00000000902/ENSMUSG00000004561/ENSMUSG00000042308/ENSMUSG00000015937/ENSMUSG00000026439/ENSMUSG00000029267/ENSMUSG00000037085/ENSMUSG00000049300/ENSMUSG00000038518/ENSMUSG00000026857/ENSMUSG00000002052/ENSMUSG00000013787/ENSMUSG00000061759/ENSMUSG00000020661/ENSMUSG00000038437/ENSMUSG00000015697/ENSMUSG00000059851/ENSMUSG00000060098/ENSMUSG00000024515/ENSMUSG00000038369/ENSMUSG00000024201/ENSMUSG00000005698/ENSMUSG00000032178/ENSMUSG00000005378/ENSMUSG00000034832/ENSMUSG00000022812/ENSMUSG00000022000/ENSMUSG00000025019/ENSMUSG00000036940/ENSMUSG00000022394/ENSMUSG00000005566/ENSMUSG00000032187/ENSMUSG00000040363/ENSMUSG00000024251/ENSMUSG00000029726/ENSMUSG00000029673	67
GO:0044770	cell cycle phase transition	76/1686	424/21351	1.04793e-11	1.27196e-09	1.0195e-09	ENSMUSG00000045409/ENSMUSG00000041229/ENSMUSG00000002221/ENSMUSG00000034218/ENSMUSG00000000532/ENSMUSG00000029466/ENSMUSG00000064302/ENSMUSG00000030649/ENSMUSG00000028068/ENSMUSG00000039994/ENSMUSG00000016526/ENSMUSG00000058301/ENSMUSG00000025010/ENSMUSG00000021810/ENSMUSG00000020167/ENSMUSG00000044847/ENSMUSG00000030094/ENSMUSG00000032435/ENSMUSG00000029385/ENSMUSG00000027510/ENSMUSG00000021287/ENSMUSG00000026463/ENSMUSG00000041560/ENSMUSG00000029554/ENSMUSG00000033323/ENSMUSG00000030528/ENSMUSG00000014859/ENSMUSG00000017550/ENSMUSG00000032264/ENSMUSG00000032555/ENSMUSG00000025612/ENSMUSG00000059586/ENSMUSG00000002297/ENSMUSG00000030400/ENSMUSG00000028896/ENSMUSG00000040945/ENSMUSG00000046591/ENSMUSG00000070348/ENSMUSG00000014355/ENSMUSG00000028587/ENSMUSG00000005871/ENSMUSG00000027425/ENSMUSG00000033417/ENSMUSG00000053046/ENSMUSG00000035960/ENSMUSG00000042489/ENSMUSG00000015937/ENSMUSG00000038542/ENSMUSG00000025358/ENSMUSG00000028884/ENSMUSG00000016477/ENSMUSG00000001517/ENSMUSG00000025374/ENSMUSG00000020381/ENSMUSG00000059552/ENSMUSG00000045193/ENSMUSG00000037343/ENSMUSG00000024740/ENSMUSG00000024002/ENSMUSG00000027641/ENSMUSG00000025583/ENSMUSG00000042557/ENSMUSG00000045983/ENSMUSG00000031660/ENSMUSG00000020235/ENSMUSG00000066892/ENSMUSG00000039298/ENSMUSG00000007080/ENSMUSG00000025507/ENSMUSG00000024542/ENSMUSG00000035390/ENSMUSG00000030752/ENSMUSG00000033102/ENSMUSG00000029863/ENSMUSG00000029516/ENSMUSG00000029726	76
GO:0034968	histone lysine methylation	34/1686	117/21351	1.24101e-11	1.44672e-09	1.15957e-09	ENSMUSG00000027478/ENSMUSG00000038384/ENSMUSG00000002221/ENSMUSG00000061589/ENSMUSG00000026917/ENSMUSG00000002028/ENSMUSG00000033326/ENSMUSG00000039231/ENSMUSG00000027304/ENSMUSG00000036893/ENSMUSG00000029111/ENSMUSG00000038214/ENSMUSG00000006307/ENSMUSG00000057406/ENSMUSG00000000902/ENSMUSG00000042308/ENSMUSG00000015937/ENSMUSG00000026439/ENSMUSG00000029267/ENSMUSG00000049300/ENSMUSG00000038518/ENSMUSG00000002052/ENSMUSG00000013787/ENSMUSG00000038437/ENSMUSG00000015697/ENSMUSG00000059851/ENSMUSG00000024515/ENSMUSG00000038369/ENSMUSG00000024201/ENSMUSG00000034832/ENSMUSG00000025019/ENSMUSG00000036940/ENSMUSG00000040363/ENSMUSG00000029673	34
GO:0031570	DNA integrity checkpoint	33/1686	111/21351	1.24764e-11	1.44672e-09	1.15957e-09	ENSMUSG00000045409/ENSMUSG00000061589/ENSMUSG00000034218/ENSMUSG00000039220/ENSMUSG00000039994/ENSMUSG00000048668/ENSMUSG00000030094/ENSMUSG00000027510/ENSMUSG00000041560/ENSMUSG00000030528/ENSMUSG00000036875/ENSMUSG00000032555/ENSMUSG00000046591/ENSMUSG00000070348/ENSMUSG00000028587/ENSMUSG00000042489/ENSMUSG00000024735/ENSMUSG00000028884/ENSMUSG00000020381/ENSMUSG00000059552/ENSMUSG00000005102/ENSMUSG00000037461/ENSMUSG00000024287/ENSMUSG00000020235/ENSMUSG00000033712/ENSMUSG00000025507/ENSMUSG00000024824/ENSMUSG00000019432/ENSMUSG00000035390/ENSMUSG00000033102/ENSMUSG00000029863/ENSMUSG00000034274/ENSMUSG00000043909	33
GO:0006913	nucleocytoplasmic transport	61/1686	306/21351	1.29786e-11	1.44672e-09	1.15957e-09	ENSMUSG00000033365/ENSMUSG00000022142/ENSMUSG00000001964/ENSMUSG00000052533/ENSMUSG00000024182/ENSMUSG00000056201/ENSMUSG00000066406/ENSMUSG00000040270/ENSMUSG00000042699/ENSMUSG00000074102/ENSMUSG00000005481/ENSMUSG00000053293/ENSMUSG00000040029/ENSMUSG00000020716/ENSMUSG00000022905/ENSMUSG00000032939/ENSMUSG00000031691/ENSMUSG00000027509/ENSMUSG00000028430/ENSMUSG00000009640/ENSMUSG00000041879/ENSMUSG00000020454/ENSMUSG00000067199/ENSMUSG00000012535/ENSMUSG00000001150/ENSMUSG00000024604/ENSMUSG00000055024/ENSMUSG00000033055/ENSMUSG00000015023/ENSMUSG00000038542/ENSMUSG00000024833/ENSMUSG00000040594/ENSMUSG00000016477/ENSMUSG00000109511/ENSMUSG00000022194/ENSMUSG00000019297/ENSMUSG00000059552/ENSMUSG00000002372/ENSMUSG00000002052/ENSMUSG00000067150/ENSMUSG00000039509/ENSMUSG00000030956/ENSMUSG00000026812/ENSMUSG00000024287/ENSMUSG00000040312/ENSMUSG00000027951/ENSMUSG00000023944/ENSMUSG00000069631/ENSMUSG00000036678/ENSMUSG00000022812/ENSMUSG00000022100/ENSMUSG00000005566/ENSMUSG00000019432/ENSMUSG00000020657/ENSMUSG00000038780/ENSMUSG00000034274/ENSMUSG00000000131/ENSMUSG00000022472/ENSMUSG00000021318/ENSMUSG00000004455/ENSMUSG00000023353	61
GO:0051169	nuclear transport	61/1686	306/21351	1.29786e-11	1.44672e-09	1.15957e-09	ENSMUSG00000033365/ENSMUSG00000022142/ENSMUSG00000001964/ENSMUSG00000052533/ENSMUSG00000024182/ENSMUSG00000056201/ENSMUSG00000066406/ENSMUSG00000040270/ENSMUSG00000042699/ENSMUSG00000074102/ENSMUSG00000005481/ENSMUSG00000053293/ENSMUSG00000040029/ENSMUSG00000020716/ENSMUSG00000022905/ENSMUSG00000032939/ENSMUSG00000031691/ENSMUSG00000027509/ENSMUSG00000028430/ENSMUSG00000009640/ENSMUSG00000041879/ENSMUSG00000020454/ENSMUSG00000067199/ENSMUSG00000012535/ENSMUSG00000001150/ENSMUSG00000024604/ENSMUSG00000055024/ENSMUSG00000033055/ENSMUSG00000015023/ENSMUSG00000038542/ENSMUSG00000024833/ENSMUSG00000040594/ENSMUSG00000016477/ENSMUSG00000109511/ENSMUSG00000022194/ENSMUSG00000019297/ENSMUSG00000059552/ENSMUSG00000002372/ENSMUSG00000002052/ENSMUSG00000067150/ENSMUSG00000039509/ENSMUSG00000030956/ENSMUSG00000026812/ENSMUSG00000024287/ENSMUSG00000040312/ENSMUSG00000027951/ENSMUSG00000023944/ENSMUSG00000069631/ENSMUSG00000036678/ENSMUSG00000022812/ENSMUSG00000022100/ENSMUSG00000005566/ENSMUSG00000019432/ENSMUSG00000020657/ENSMUSG00000038780/ENSMUSG00000034274/ENSMUSG00000000131/ENSMUSG00000022472/ENSMUSG00000021318/ENSMUSG00000004455/ENSMUSG00000023353	61
GO:0006261	DNA-dependent DNA replication	38/1686	144/21351	1.98804e-11	2.17173e-09	1.74068e-09	ENSMUSG00000038685/ENSMUSG00000039994/ENSMUSG00000035754/ENSMUSG00000058301/ENSMUSG00000033970/ENSMUSG00000041147/ENSMUSG00000003360/ENSMUSG00000038644/ENSMUSG00000030726/ENSMUSG00000030528/ENSMUSG00000017550/ENSMUSG00000036875/ENSMUSG00000020075/ENSMUSG00000032555/ENSMUSG00000055884/ENSMUSG00000002297/ENSMUSG00000046591/ENSMUSG00000031546/ENSMUSG00000028587/ENSMUSG00000032705/ENSMUSG00000025209/ENSMUSG00000020752/ENSMUSG00000039354/ENSMUSG00000051278/ENSMUSG00000029730/ENSMUSG00000024833/ENSMUSG00000025358/ENSMUSG00000024050/ENSMUSG00000024287/ENSMUSG00000020697/ENSMUSG00000033762/ENSMUSG00000007080/ENSMUSG00000034206/ENSMUSG00000032586/ENSMUSG00000037572/ENSMUSG00000026669/ENSMUSG00000019214/ENSMUSG00000059323	38
GO:0051054	positive regulation of DNA metabolic process	49/1686	221/21351	2.69448e-11	2.88573e-09	2.31297e-09	ENSMUSG00000014907/ENSMUSG00000038685/ENSMUSG00000002221/ENSMUSG00000034218/ENSMUSG00000039220/ENSMUSG00000090083/ENSMUSG00000042699/ENSMUSG00000039994/ENSMUSG00000033970/ENSMUSG00000017485/ENSMUSG00000026622/ENSMUSG00000003549/ENSMUSG00000030528/ENSMUSG00000036097/ENSMUSG00000017550/ENSMUSG00000031921/ENSMUSG00000038028/ENSMUSG00000030400/ENSMUSG00000021597/ENSMUSG00000060216/ENSMUSG00000057406/ENSMUSG00000033237/ENSMUSG00000032498/ENSMUSG00000025358/ENSMUSG00000021972/ENSMUSG00000041346/ENSMUSG00000030060/ENSMUSG00000001517/ENSMUSG00000051768/ENSMUSG00000025374/ENSMUSG00000030346/ENSMUSG00000020381/ENSMUSG00000029003/ENSMUSG00000001416/ENSMUSG00000024533/ENSMUSG00000059851/ENSMUSG00000039738/ENSMUSG00000037032/ENSMUSG00000023944/ENSMUSG00000022812/ENSMUSG00000005566/ENSMUSG00000019432/ENSMUSG00000005533/ENSMUSG00000031529/ENSMUSG00000034748/ENSMUSG00000014426/ENSMUSG00000043909/ENSMUSG00000019214/ENSMUSG00000027646	49
GO:0000387	spliceosomal snRNP assembly	17/1686	32/21351	3.00213e-11	3.1534e-09	2.52751e-09	ENSMUSG00000027404/ENSMUSG00000032612/ENSMUSG00000037275/ENSMUSG00000023110/ENSMUSG00000060121/ENSMUSG00000015748/ENSMUSG00000020850/ENSMUSG00000049396/ENSMUSG00000024735/ENSMUSG00000025439/ENSMUSG00000027628/ENSMUSG00000027905/ENSMUSG00000008373/ENSMUSG00000060098/ENSMUSG00000002455/ENSMUSG00000018974/ENSMUSG00000021645	17
GO:0007098	centrosome cycle	35/1686	129/21351	5.27822e-11	5.43956e-09	4.35991e-09	ENSMUSG00000038241/ENSMUSG00000078762/ENSMUSG00000033904/ENSMUSG00000020918/ENSMUSG00000018474/ENSMUSG00000068394/ENSMUSG00000026790/ENSMUSG00000041147/ENSMUSG00000023345/ENSMUSG00000032435/ENSMUSG00000044641/ENSMUSG00000021287/ENSMUSG00000026622/ENSMUSG00000022503/ENSMUSG00000073542/ENSMUSG00000031371/ENSMUSG00000027959/ENSMUSG00000040860/ENSMUSG00000031865/ENSMUSG00000040549/ENSMUSG00000025358/ENSMUSG00000032782/ENSMUSG00000109511/ENSMUSG00000022678/ENSMUSG00000021572/ENSMUSG00000028718/ENSMUSG00000030397/ENSMUSG00000037020/ENSMUSG00000039298/ENSMUSG00000079553/ENSMUSG00000056214/ENSMUSG00000038047/ENSMUSG00000024542/ENSMUSG00000035390/ENSMUSG00000020212	35
GO:0034655	nucleobase-containing compound catabolic process	68/1686	373/21351	5.97472e-11	5.94257e-09	4.76308e-09	ENSMUSG00000018765/ENSMUSG00000014907/ENSMUSG00000005506/ENSMUSG00000007670/ENSMUSG00000027714/ENSMUSG00000041530/ENSMUSG00000034218/ENSMUSG00000042699/ENSMUSG00000109336/ENSMUSG00000052928/ENSMUSG00000034575/ENSMUSG00000058301/ENSMUSG00000020495/ENSMUSG00000042772/ENSMUSG00000025571/ENSMUSG00000039630/ENSMUSG00000052707/ENSMUSG00000078676/ENSMUSG00000027510/ENSMUSG00000059208/ENSMUSG00000034610/ENSMUSG00000036875/ENSMUSG00000034681/ENSMUSG00000027597/ENSMUSG00000028991/ENSMUSG00000035632/ENSMUSG00000066037/ENSMUSG00000028114/ENSMUSG00000021532/ENSMUSG00000020454/ENSMUSG00000036550/ENSMUSG00000017264/ENSMUSG00000047888/ENSMUSG00000040356/ENSMUSG00000000384/ENSMUSG00000036270/ENSMUSG00000035960/ENSMUSG00000042535/ENSMUSG00000028580/ENSMUSG00000041415/ENSMUSG00000032498/ENSMUSG00000038542/ENSMUSG00000046139/ENSMUSG00000053333/ENSMUSG00000045193/ENSMUSG00000018554/ENSMUSG00000038848/ENSMUSG00000030795/ENSMUSG00000043962/ENSMUSG00000001415/ENSMUSG00000036698/ENSMUSG00000021699/ENSMUSG00000037331/ENSMUSG00000025580/ENSMUSG00000064030/ENSMUSG00000000142/ENSMUSG00000024472/ENSMUSG00000029027/ENSMUSG00000006019/ENSMUSG00000026174/ENSMUSG00000023495/ENSMUSG00000038290/ENSMUSG00000006498/ENSMUSG00000039356/ENSMUSG00000020362/ENSMUSG00000024742/ENSMUSG00000040482/ENSMUSG00000038374	68
GO:0006479	protein methylation	43/1686	183/21351	6.09271e-11	5.94257e-09	4.76308e-09	ENSMUSG00000027478/ENSMUSG00000038384/ENSMUSG00000002221/ENSMUSG00000061589/ENSMUSG00000026917/ENSMUSG00000027404/ENSMUSG00000002028/ENSMUSG00000033326/ENSMUSG00000032185/ENSMUSG00000039231/ENSMUSG00000023110/ENSMUSG00000027349/ENSMUSG00000027304/ENSMUSG00000036893/ENSMUSG00000029111/ENSMUSG00000038214/ENSMUSG00000006307/ENSMUSG00000057406/ENSMUSG00000000902/ENSMUSG00000042308/ENSMUSG00000015937/ENSMUSG00000026439/ENSMUSG00000029267/ENSMUSG00000049300/ENSMUSG00000038518/ENSMUSG00000026857/ENSMUSG00000002052/ENSMUSG00000013787/ENSMUSG00000038437/ENSMUSG00000015697/ENSMUSG00000059851/ENSMUSG00000060098/ENSMUSG00000024515/ENSMUSG00000038369/ENSMUSG00000024201/ENSMUSG00000005698/ENSMUSG00000032178/ENSMUSG00000034832/ENSMUSG00000025019/ENSMUSG00000036940/ENSMUSG00000022394/ENSMUSG00000040363/ENSMUSG00000029673	43
GO:0008213	protein alkylation	43/1686	183/21351	6.09271e-11	5.94257e-09	4.76308e-09	ENSMUSG00000027478/ENSMUSG00000038384/ENSMUSG00000002221/ENSMUSG00000061589/ENSMUSG00000026917/ENSMUSG00000027404/ENSMUSG00000002028/ENSMUSG00000033326/ENSMUSG00000032185/ENSMUSG00000039231/ENSMUSG00000023110/ENSMUSG00000027349/ENSMUSG00000027304/ENSMUSG00000036893/ENSMUSG00000029111/ENSMUSG00000038214/ENSMUSG00000006307/ENSMUSG00000057406/ENSMUSG00000000902/ENSMUSG00000042308/ENSMUSG00000015937/ENSMUSG00000026439/ENSMUSG00000029267/ENSMUSG00000049300/ENSMUSG00000038518/ENSMUSG00000026857/ENSMUSG00000002052/ENSMUSG00000013787/ENSMUSG00000038437/ENSMUSG00000015697/ENSMUSG00000059851/ENSMUSG00000060098/ENSMUSG00000024515/ENSMUSG00000038369/ENSMUSG00000024201/ENSMUSG00000005698/ENSMUSG00000032178/ENSMUSG00000034832/ENSMUSG00000025019/ENSMUSG00000036940/ENSMUSG00000022394/ENSMUSG00000040363/ENSMUSG00000029673	43
GO:0051168	nuclear export	37/1686	143/21351	6.79985e-11	6.51593e-09	5.22264e-09	ENSMUSG00000022142/ENSMUSG00000001964/ENSMUSG00000052533/ENSMUSG00000066406/ENSMUSG00000042699/ENSMUSG00000074102/ENSMUSG00000005481/ENSMUSG00000053293/ENSMUSG00000032939/ENSMUSG00000027509/ENSMUSG00000028430/ENSMUSG00000067199/ENSMUSG00000001150/ENSMUSG00000024604/ENSMUSG00000015023/ENSMUSG00000038542/ENSMUSG00000040594/ENSMUSG00000109511/ENSMUSG00000022194/ENSMUSG00000019297/ENSMUSG00000002372/ENSMUSG00000002052/ENSMUSG00000067150/ENSMUSG00000039509/ENSMUSG00000026812/ENSMUSG00000024287/ENSMUSG00000040312/ENSMUSG00000027951/ENSMUSG00000069631/ENSMUSG00000022812/ENSMUSG00000022100/ENSMUSG00000019432/ENSMUSG00000020657/ENSMUSG00000038780/ENSMUSG00000034274/ENSMUSG00000000131/ENSMUSG00000022472	37
GO:0007093	mitotic cell cycle checkpoint	34/1686	124/21351	7.24208e-11	6.82004e-09	5.46639e-09	ENSMUSG00000045409/ENSMUSG00000034218/ENSMUSG00000039220/ENSMUSG00000030649/ENSMUSG00000045482/ENSMUSG00000030094/ENSMUSG00000032435/ENSMUSG00000027510/ENSMUSG00000021287/ENSMUSG00000041560/ENSMUSG00000029554/ENSMUSG00000030528/ENSMUSG00000032264/ENSMUSG00000032555/ENSMUSG00000027845/ENSMUSG00000046591/ENSMUSG00000070348/ENSMUSG00000028587/ENSMUSG00000005871/ENSMUSG00000042489/ENSMUSG00000038542/ENSMUSG00000028884/ENSMUSG00000025374/ENSMUSG00000020381/ENSMUSG00000059552/ENSMUSG00000007659/ENSMUSG00000028718/ENSMUSG00000031016/ENSMUSG00000039298/ENSMUSG00000025507/ENSMUSG00000024824/ENSMUSG00000024542/ENSMUSG00000035390/ENSMUSG00000029863	34
GO:0006333	chromatin assembly or disassembly	41/1686	171/21351	8.64872e-11	7.95793e-09	6.37843e-09	ENSMUSG00000027478/ENSMUSG00000041229/ENSMUSG00000028717/ENSMUSG00000059119/ENSMUSG00000018474/ENSMUSG00000023852/ENSMUSG00000016559/ENSMUSG00000023018/ENSMUSG00000024335/ENSMUSG00000039231/ENSMUSG00000038025/ENSMUSG00000031540/ENSMUSG00000032481/ENSMUSG00000061482/ENSMUSG00000022702/ENSMUSG00000002307/ENSMUSG00000007880/ENSMUSG00000037935/ENSMUSG00000041997/ENSMUSG00000038214/ENSMUSG00000000902/ENSMUSG00000033237/ENSMUSG00000022945/ENSMUSG00000036167/ENSMUSG00000066551/ENSMUSG00000015937/ENSMUSG00000035726/ENSMUSG00000041415/ENSMUSG00000021767/ENSMUSG00000069265/ENSMUSG00000059552/ENSMUSG00000020661/ENSMUSG00000015697/ENSMUSG00000018974/ENSMUSG00000044783/ENSMUSG00000068854/ENSMUSG00000005698/ENSMUSG00000019261/ENSMUSG00000005566/ENSMUSG00000032187/ENSMUSG00000034748	41
GO:0045786	negative regulation of cell cycle	77/1686	451/21351	8.74177e-11	7.95793e-09	6.37843e-09	ENSMUSG00000033904/ENSMUSG00000005506/ENSMUSG00000045409/ENSMUSG00000020918/ENSMUSG00000061589/ENSMUSG00000034218/ENSMUSG00000039220/ENSMUSG00000030649/ENSMUSG00000039994/ENSMUSG00000048668/ENSMUSG00000045482/ENSMUSG00000030094/ENSMUSG00000032435/ENSMUSG00000027510/ENSMUSG00000021287/ENSMUSG00000026622/ENSMUSG00000022503/ENSMUSG00000041560/ENSMUSG00000029554/ENSMUSG00000006215/ENSMUSG00000030528/ENSMUSG00000036875/ENSMUSG00000032264/ENSMUSG00000032555/ENSMUSG00000020692/ENSMUSG00000027845/ENSMUSG00000046591/ENSMUSG00000070348/ENSMUSG00000028587/ENSMUSG00000005871/ENSMUSG00000014402/ENSMUSG00000027660/ENSMUSG00000042489/ENSMUSG00000015937/ENSMUSG00000024735/ENSMUSG00000038542/ENSMUSG00000026842/ENSMUSG00000026883/ENSMUSG00000028884/ENSMUSG00000001517/ENSMUSG00000025374/ENSMUSG00000020381/ENSMUSG00000059552/ENSMUSG00000023809/ENSMUSG00000005102/ENSMUSG00000040463/ENSMUSG00000037461/ENSMUSG00000027641/ENSMUSG00000066357/ENSMUSG00000007659/ENSMUSG00000028718/ENSMUSG00000002968/ENSMUSG00000031016/ENSMUSG00000024287/ENSMUSG00000031660/ENSMUSG00000020235/ENSMUSG00000037032/ENSMUSG00000033762/ENSMUSG00000023944/ENSMUSG00000033712/ENSMUSG00000030551/ENSMUSG00000039298/ENSMUSG00000079553/ENSMUSG00000025507/ENSMUSG00000024824/ENSMUSG00000019432/ENSMUSG00000022568/ENSMUSG00000024542/ENSMUSG00000035390/ENSMUSG00000020212/ENSMUSG00000031628/ENSMUSG00000031529/ENSMUSG00000033102/ENSMUSG00000029863/ENSMUSG00000034274/ENSMUSG00000032402/ENSMUSG00000043909	77
GO:0071103	DNA conformation change	50/1686	238/21351	1.3162e-10	1.17854e-08	9.4462e-09	ENSMUSG00000027478/ENSMUSG00000041229/ENSMUSG00000038685/ENSMUSG00000059119/ENSMUSG00000090083/ENSMUSG00000042699/ENSMUSG00000024660/ENSMUSG00000047654/ENSMUSG00000016559/ENSMUSG00000024335/ENSMUSG00000039231/ENSMUSG00000017485/ENSMUSG00000038025/ENSMUSG00000030528/ENSMUSG00000031540/ENSMUSG00000032481/ENSMUSG00000022185/ENSMUSG00000061482/ENSMUSG00000022702/ENSMUSG00000002307/ENSMUSG00000030400/ENSMUSG00000071646/ENSMUSG00000038214/ENSMUSG00000025209/ENSMUSG00000020752/ENSMUSG00000022945/ENSMUSG00000036167/ENSMUSG00000066551/ENSMUSG00000015937/ENSMUSG00000041415/ENSMUSG00000021767/ENSMUSG00000029730/ENSMUSG00000026842/ENSMUSG00000040850/ENSMUSG00000069265/ENSMUSG00000059552/ENSMUSG00000038252/ENSMUSG00000020661/ENSMUSG00000002814/ENSMUSG00000015697/ENSMUSG00000018974/ENSMUSG00000044783/ENSMUSG00000068854/ENSMUSG00000029027/ENSMUSG00000005698/ENSMUSG00000033762/ENSMUSG00000005566/ENSMUSG00000032187/ENSMUSG00000041064/ENSMUSG00000034748	50
GO:0044270	cellular nitrogen compound catabolic process	70/1686	399/21351	1.84929e-10	1.62917e-08	1.30581e-08	ENSMUSG00000018765/ENSMUSG00000014907/ENSMUSG00000005506/ENSMUSG00000007670/ENSMUSG00000027714/ENSMUSG00000041530/ENSMUSG00000034218/ENSMUSG00000042699/ENSMUSG00000109336/ENSMUSG00000052928/ENSMUSG00000034575/ENSMUSG00000058301/ENSMUSG00000020495/ENSMUSG00000042772/ENSMUSG00000025571/ENSMUSG00000039630/ENSMUSG00000052707/ENSMUSG00000078676/ENSMUSG00000027510/ENSMUSG00000059208/ENSMUSG00000034610/ENSMUSG00000036875/ENSMUSG00000034681/ENSMUSG00000027597/ENSMUSG00000028991/ENSMUSG00000035632/ENSMUSG00000066037/ENSMUSG00000028114/ENSMUSG00000021532/ENSMUSG00000020454/ENSMUSG00000036550/ENSMUSG00000017264/ENSMUSG00000047888/ENSMUSG00000040356/ENSMUSG00000000384/ENSMUSG00000036270/ENSMUSG00000005514/ENSMUSG00000035960/ENSMUSG00000042535/ENSMUSG00000028580/ENSMUSG00000041415/ENSMUSG00000032498/ENSMUSG00000038542/ENSMUSG00000046139/ENSMUSG00000053333/ENSMUSG00000045193/ENSMUSG00000018554/ENSMUSG00000038848/ENSMUSG00000030795/ENSMUSG00000043962/ENSMUSG00000001415/ENSMUSG00000036698/ENSMUSG00000021699/ENSMUSG00000037331/ENSMUSG00000025580/ENSMUSG00000064030/ENSMUSG00000000142/ENSMUSG00000024472/ENSMUSG00000029027/ENSMUSG00000006019/ENSMUSG00000026174/ENSMUSG00000034832/ENSMUSG00000023495/ENSMUSG00000038290/ENSMUSG00000006498/ENSMUSG00000039356/ENSMUSG00000020362/ENSMUSG00000024742/ENSMUSG00000040482/ENSMUSG00000038374	70
GO:0044772	mitotic cell cycle phase transition	68/1686	383/21351	1.97723e-10	1.71422e-08	1.37398e-08	ENSMUSG00000045409/ENSMUSG00000041229/ENSMUSG00000034218/ENSMUSG00000000532/ENSMUSG00000029466/ENSMUSG00000064302/ENSMUSG00000030649/ENSMUSG00000028068/ENSMUSG00000025010/ENSMUSG00000021810/ENSMUSG00000020167/ENSMUSG00000044847/ENSMUSG00000030094/ENSMUSG00000032435/ENSMUSG00000029385/ENSMUSG00000027510/ENSMUSG00000021287/ENSMUSG00000041560/ENSMUSG00000029554/ENSMUSG00000033323/ENSMUSG00000030528/ENSMUSG00000014859/ENSMUSG00000017550/ENSMUSG00000032264/ENSMUSG00000032555/ENSMUSG00000025612/ENSMUSG00000059586/ENSMUSG00000002297/ENSMUSG00000030400/ENSMUSG00000028896/ENSMUSG00000040945/ENSMUSG00000046591/ENSMUSG00000070348/ENSMUSG00000014355/ENSMUSG00000028587/ENSMUSG00000005871/ENSMUSG00000027425/ENSMUSG00000033417/ENSMUSG00000053046/ENSMUSG00000035960/ENSMUSG00000042489/ENSMUSG00000038542/ENSMUSG00000025358/ENSMUSG00000028884/ENSMUSG00000016477/ENSMUSG00000001517/ENSMUSG00000025374/ENSMUSG00000020381/ENSMUSG00000059552/ENSMUSG00000037343/ENSMUSG00000024740/ENSMUSG00000024002/ENSMUSG00000027641/ENSMUSG00000025583/ENSMUSG00000042557/ENSMUSG00000045983/ENSMUSG00000031660/ENSMUSG00000066892/ENSMUSG00000039298/ENSMUSG00000007080/ENSMUSG00000025507/ENSMUSG00000024542/ENSMUSG00000035390/ENSMUSG00000030752/ENSMUSG00000033102/ENSMUSG00000029863/ENSMUSG00000029516/ENSMUSG00000029726	68
GO:0000077	DNA damage checkpoint	30/1686	105/21351	3.12517e-10	2.66714e-08	2.13776e-08	ENSMUSG00000045409/ENSMUSG00000061589/ENSMUSG00000034218/ENSMUSG00000039220/ENSMUSG00000048668/ENSMUSG00000030094/ENSMUSG00000027510/ENSMUSG00000041560/ENSMUSG00000030528/ENSMUSG00000032555/ENSMUSG00000046591/ENSMUSG00000070348/ENSMUSG00000042489/ENSMUSG00000024735/ENSMUSG00000028884/ENSMUSG00000020381/ENSMUSG00000059552/ENSMUSG00000005102/ENSMUSG00000037461/ENSMUSG00000024287/ENSMUSG00000020235/ENSMUSG00000033712/ENSMUSG00000025507/ENSMUSG00000024824/ENSMUSG00000019432/ENSMUSG00000035390/ENSMUSG00000033102/ENSMUSG00000029863/ENSMUSG00000034274/ENSMUSG00000043909	30
GO:0018022	peptidyl-lysine methylation	34/1686	131/21351	3.64493e-10	3.03947e-08	2.43619e-08	ENSMUSG00000027478/ENSMUSG00000038384/ENSMUSG00000002221/ENSMUSG00000061589/ENSMUSG00000026917/ENSMUSG00000002028/ENSMUSG00000033326/ENSMUSG00000039231/ENSMUSG00000027304/ENSMUSG00000036893/ENSMUSG00000029111/ENSMUSG00000038214/ENSMUSG00000006307/ENSMUSG00000057406/ENSMUSG00000000902/ENSMUSG00000042308/ENSMUSG00000015937/ENSMUSG00000026439/ENSMUSG00000029267/ENSMUSG00000049300/ENSMUSG00000038518/ENSMUSG00000002052/ENSMUSG00000013787/ENSMUSG00000038437/ENSMUSG00000015697/ENSMUSG00000059851/ENSMUSG00000024515/ENSMUSG00000038369/ENSMUSG00000024201/ENSMUSG00000034832/ENSMUSG00000025019/ENSMUSG00000036940/ENSMUSG00000040363/ENSMUSG00000029673	34
GO:0043484	regulation of RNA splicing	37/1686	151/21351	3.67273e-10	3.03947e-08	2.43619e-08	ENSMUSG00000020069/ENSMUSG00000018765/ENSMUSG00000005506/ENSMUSG00000058392/ENSMUSG00000021546/ENSMUSG00000089824/ENSMUSG00000074102/ENSMUSG00000025500/ENSMUSG00000039630/ENSMUSG00000028134/ENSMUSG00000027510/ENSMUSG00000026701/ENSMUSG00000034681/ENSMUSG00000022185/ENSMUSG00000024949/ENSMUSG00000024604/ENSMUSG00000002524/ENSMUSG00000029290/ENSMUSG00000036733/ENSMUSG00000024735/ENSMUSG00000022897/ENSMUSG00000045193/ENSMUSG00000068856/ENSMUSG00000043962/ENSMUSG00000043535/ENSMUSG00000025580/ENSMUSG00000028911/ENSMUSG00000005198/ENSMUSG00000031134/ENSMUSG00000003119/ENSMUSG00000071337/ENSMUSG00000021645/ENSMUSG00000023495/ENSMUSG00000006498/ENSMUSG00000015165/ENSMUSG00000038374/ENSMUSG00000030435	37
GO:0031060	regulation of histone methylation	25/1686	77/21351	4.73354e-10	3.85889e-08	3.09298e-08	ENSMUSG00000027478/ENSMUSG00000002221/ENSMUSG00000026917/ENSMUSG00000002028/ENSMUSG00000033326/ENSMUSG00000039231/ENSMUSG00000027304/ENSMUSG00000029111/ENSMUSG00000006307/ENSMUSG00000000902/ENSMUSG00000015937/ENSMUSG00000029267/ENSMUSG00000049300/ENSMUSG00000038518/ENSMUSG00000002052/ENSMUSG00000013787/ENSMUSG00000038437/ENSMUSG00000024515/ENSMUSG00000024201/ENSMUSG00000005698/ENSMUSG00000025019/ENSMUSG00000036940/ENSMUSG00000022394/ENSMUSG00000040363/ENSMUSG00000029673	25
GO:0043488	regulation of mRNA stability	30/1686	107/21351	5.18439e-10	4.16428e-08	3.33775e-08	ENSMUSG00000018765/ENSMUSG00000005506/ENSMUSG00000007670/ENSMUSG00000042699/ENSMUSG00000109336/ENSMUSG00000034575/ENSMUSG00000058301/ENSMUSG00000039630/ENSMUSG00000027510/ENSMUSG00000059208/ENSMUSG00000028991/ENSMUSG00000066037/ENSMUSG00000028114/ENSMUSG00000021532/ENSMUSG00000020454/ENSMUSG00000000384/ENSMUSG00000035960/ENSMUSG00000028580/ENSMUSG00000041415/ENSMUSG00000038542/ENSMUSG00000045193/ENSMUSG00000018554/ENSMUSG00000038848/ENSMUSG00000030795/ENSMUSG00000043962/ENSMUSG00000037331/ENSMUSG00000000142/ENSMUSG00000024472/ENSMUSG00000023495/ENSMUSG00000006498	30
GO:0046700	heterocycle catabolic process	69/1686	400/21351	5.29936e-10	4.19494e-08	3.36232e-08	ENSMUSG00000018765/ENSMUSG00000014907/ENSMUSG00000005506/ENSMUSG00000007670/ENSMUSG00000027714/ENSMUSG00000041530/ENSMUSG00000034218/ENSMUSG00000042699/ENSMUSG00000109336/ENSMUSG00000052928/ENSMUSG00000034575/ENSMUSG00000058301/ENSMUSG00000020495/ENSMUSG00000042772/ENSMUSG00000025571/ENSMUSG00000039630/ENSMUSG00000052707/ENSMUSG00000078676/ENSMUSG00000027510/ENSMUSG00000059208/ENSMUSG00000034610/ENSMUSG00000036875/ENSMUSG00000034681/ENSMUSG00000027597/ENSMUSG00000028991/ENSMUSG00000035632/ENSMUSG00000066037/ENSMUSG00000028114/ENSMUSG00000021532/ENSMUSG00000020454/ENSMUSG00000036550/ENSMUSG00000017264/ENSMUSG00000047888/ENSMUSG00000040356/ENSMUSG00000000384/ENSMUSG00000036270/ENSMUSG00000035960/ENSMUSG00000042535/ENSMUSG00000028580/ENSMUSG00000041415/ENSMUSG00000032498/ENSMUSG00000038542/ENSMUSG00000046139/ENSMUSG00000053333/ENSMUSG00000045193/ENSMUSG00000018554/ENSMUSG00000038848/ENSMUSG00000030795/ENSMUSG00000043962/ENSMUSG00000001415/ENSMUSG00000036698/ENSMUSG00000021699/ENSMUSG00000037331/ENSMUSG00000025580/ENSMUSG00000064030/ENSMUSG00000000142/ENSMUSG00000024472/ENSMUSG00000029027/ENSMUSG00000006019/ENSMUSG00000026174/ENSMUSG00000034832/ENSMUSG00000023495/ENSMUSG00000038290/ENSMUSG00000006498/ENSMUSG00000039356/ENSMUSG00000020362/ENSMUSG00000024742/ENSMUSG00000040482/ENSMUSG00000038374	69
GO:0006403	RNA localization	41/1686	181/21351	5.57064e-10	4.28547e-08	3.43489e-08	ENSMUSG00000046434/ENSMUSG00000022142/ENSMUSG00000007670/ENSMUSG00000052533/ENSMUSG00000034218/ENSMUSG00000042699/ENSMUSG00000074102/ENSMUSG00000005481/ENSMUSG00000053293/ENSMUSG00000039630/ENSMUSG00000032939/ENSMUSG00000078676/ENSMUSG00000075600/ENSMUSG00000027509/ENSMUSG00000028430/ENSMUSG00000031921/ENSMUSG00000017264/ENSMUSG00000001150/ENSMUSG00000028614/ENSMUSG00000000552/ENSMUSG00000040549/ENSMUSG00000015023/ENSMUSG00000038542/ENSMUSG00000041346/ENSMUSG00000040594/ENSMUSG00000109511/ENSMUSG00000022194/ENSMUSG00000019297/ENSMUSG00000002052/ENSMUSG00000067150/ENSMUSG00000039509/ENSMUSG00000029104/ENSMUSG00000026812/ENSMUSG00000024287/ENSMUSG00000002455/ENSMUSG00000024472/ENSMUSG00000036678/ENSMUSG00000019432/ENSMUSG00000039356/ENSMUSG00000031529/ENSMUSG00000034274	41
GO:0007051	spindle organization	41/1686	181/21351	5.57064e-10	4.28547e-08	3.43489e-08	ENSMUSG00000068744/ENSMUSG00000007564/ENSMUSG00000078762/ENSMUSG00000018474/ENSMUSG00000074358/ENSMUSG00000064302/ENSMUSG00000001151/ENSMUSG00000024660/ENSMUSG00000018707/ENSMUSG00000023345/ENSMUSG00000039630/ENSMUSG00000024277/ENSMUSG00000026622/ENSMUSG00000066306/ENSMUSG00000031371/ENSMUSG00000025162/ENSMUSG00000027509/ENSMUSG00000028896/ENSMUSG00000031865/ENSMUSG00000040549/ENSMUSG00000041415/ENSMUSG00000032498/ENSMUSG00000027263/ENSMUSG00000109511/ENSMUSG00000018501/ENSMUSG00000026857/ENSMUSG00000017861/ENSMUSG00000021572/ENSMUSG00000022350/ENSMUSG00000022070/ENSMUSG00000028718/ENSMUSG00000031971/ENSMUSG00000051786/ENSMUSG00000024301/ENSMUSG00000037020/ENSMUSG00000036678/ENSMUSG00000079553/ENSMUSG00000002055/ENSMUSG00000038047/ENSMUSG00000024542/ENSMUSG00000031529	41
GO:0043487	regulation of RNA stability	32/1686	120/21351	5.66151e-10	4.29488e-08	3.44243e-08	ENSMUSG00000018765/ENSMUSG00000014907/ENSMUSG00000005506/ENSMUSG00000007670/ENSMUSG00000042699/ENSMUSG00000109336/ENSMUSG00000034575/ENSMUSG00000058301/ENSMUSG00000039630/ENSMUSG00000027510/ENSMUSG00000059208/ENSMUSG00000028991/ENSMUSG00000066037/ENSMUSG00000028114/ENSMUSG00000021532/ENSMUSG00000020454/ENSMUSG00000000384/ENSMUSG00000035960/ENSMUSG00000028580/ENSMUSG00000041415/ENSMUSG00000038542/ENSMUSG00000045193/ENSMUSG00000018554/ENSMUSG00000038848/ENSMUSG00000030795/ENSMUSG00000043962/ENSMUSG00000037331/ENSMUSG00000000142/ENSMUSG00000024472/ENSMUSG00000023495/ENSMUSG00000006498/ENSMUSG00000040482	32
GO:0043967	histone H4 acetylation	23/1686	67/21351	6.6865e-10	5.00297e-08	4.00997e-08	ENSMUSG00000029505/ENSMUSG00000020918/ENSMUSG00000026917/ENSMUSG00000002028/ENSMUSG00000052915/ENSMUSG00000041147/ENSMUSG00000020167/ENSMUSG00000045482/ENSMUSG00000027985/ENSMUSG00000022992/ENSMUSG00000009640/ENSMUSG00000003778/ENSMUSG00000027671/ENSMUSG00000038214/ENSMUSG00000018412/ENSMUSG00000000902/ENSMUSG00000055024/ENSMUSG00000030801/ENSMUSG00000024764/ENSMUSG00000024002/ENSMUSG00000037032/ENSMUSG00000031386/ENSMUSG00000029673	23
GO:0006354	DNA-templated transcription, elongation	23/1686	68/21351	9.35291e-10	6.90346e-08	5.53325e-08	ENSMUSG00000016253/ENSMUSG00000024182/ENSMUSG00000090083/ENSMUSG00000021258/ENSMUSG00000039630/ENSMUSG00000027304/ENSMUSG00000028318/ENSMUSG00000030400/ENSMUSG00000039041/ENSMUSG00000029111/ENSMUSG00000020752/ENSMUSG00000029290/ENSMUSG00000035726/ENSMUSG00000038542/ENSMUSG00000002052/ENSMUSG00000024002/ENSMUSG00000024287/ENSMUSG00000046201/ENSMUSG00000003119/ENSMUSG00000033712/ENSMUSG00000019432/ENSMUSG00000034274/ENSMUSG00000041297	23
GO:0043966	histone H3 acetylation	22/1686	63/21351	1.07943e-09	7.86115e-08	6.30086e-08	ENSMUSG00000020918/ENSMUSG00000027936/ENSMUSG00000026917/ENSMUSG00000002028/ENSMUSG00000041147/ENSMUSG00000020167/ENSMUSG00000027985/ENSMUSG00000031540/ENSMUSG00000003680/ENSMUSG00000027425/ENSMUSG00000000902/ENSMUSG00000055024/ENSMUSG00000021767/ENSMUSG00000001632/ENSMUSG00000024002/ENSMUSG00000042557/ENSMUSG00000041215/ENSMUSG00000024515/ENSMUSG00000053134/ENSMUSG00000032187/ENSMUSG00000029629/ENSMUSG00000022387	22
GO:0031056	regulation of histone modification	38/1686	164/21351	1.19306e-09	8.57436e-08	6.87251e-08	ENSMUSG00000027478/ENSMUSG00000030816/ENSMUSG00000020918/ENSMUSG00000002221/ENSMUSG00000034218/ENSMUSG00000024767/ENSMUSG00000026917/ENSMUSG00000002028/ENSMUSG00000033326/ENSMUSG00000039231/ENSMUSG00000027304/ENSMUSG00000002307/ENSMUSG00000029111/ENSMUSG00000006307/ENSMUSG00000000902/ENSMUSG00000055024/ENSMUSG00000015937/ENSMUSG00000029267/ENSMUSG00000049300/ENSMUSG00000038518/ENSMUSG00000022536/ENSMUSG00000018501/ENSMUSG00000059552/ENSMUSG00000002052/ENSMUSG00000013787/ENSMUSG00000042557/ENSMUSG00000038437/ENSMUSG00000024515/ENSMUSG00000018974/ENSMUSG00000031660/ENSMUSG00000024201/ENSMUSG00000005698/ENSMUSG00000039828/ENSMUSG00000025019/ENSMUSG00000036940/ENSMUSG00000022394/ENSMUSG00000040363/ENSMUSG00000029673	38
GO:1905269	positive regulation of chromatin organization	31/1686	117/21351	1.2449e-09	8.83069e-08	7.07796e-08	ENSMUSG00000027478/ENSMUSG00000030816/ENSMUSG00000020918/ENSMUSG00000002221/ENSMUSG00000028717/ENSMUSG00000034218/ENSMUSG00000026917/ENSMUSG00000002028/ENSMUSG00000039231/ENSMUSG00000027304/ENSMUSG00000002307/ENSMUSG00000029111/ENSMUSG00000000902/ENSMUSG00000055024/ENSMUSG00000036167/ENSMUSG00000029267/ENSMUSG00000038518/ENSMUSG00000022536/ENSMUSG00000018501/ENSMUSG00000059552/ENSMUSG00000042557/ENSMUSG00000015697/ENSMUSG00000024515/ENSMUSG00000018974/ENSMUSG00000031660/ENSMUSG00000025019/ENSMUSG00000036940/ENSMUSG00000022394/ENSMUSG00000005566/ENSMUSG00000034748/ENSMUSG00000029673	31
GO:0032204	regulation of telomere maintenance	25/1686	81/21351	1.5731e-09	1.10157e-07	8.82931e-08	ENSMUSG00000014907/ENSMUSG00000038685/ENSMUSG00000034218/ENSMUSG00000039220/ENSMUSG00000058301/ENSMUSG00000039630/ENSMUSG00000026622/ENSMUSG00000003549/ENSMUSG00000031921/ENSMUSG00000017264/ENSMUSG00000021972/ENSMUSG00000051768/ENSMUSG00000025374/ENSMUSG00000001415/ENSMUSG00000001416/ENSMUSG00000039738/ENSMUSG00000024472/ENSMUSG00000021244/ENSMUSG00000038290/ENSMUSG00000041064/ENSMUSG00000031529/ENSMUSG00000034748/ENSMUSG00000014426/ENSMUSG00000024174/ENSMUSG00000027646	25
GO:2001251	negative regulation of chromosome organization	26/1686	87/21351	1.62009e-09	1.12012e-07	8.97794e-08	ENSMUSG00000041229/ENSMUSG00000038685/ENSMUSG00000034218/ENSMUSG00000030649/ENSMUSG00000016559/ENSMUSG00000039630/ENSMUSG00000032435/ENSMUSG00000021287/ENSMUSG00000038025/ENSMUSG00000029554/ENSMUSG00000003549/ENSMUSG00000032264/ENSMUSG00000031921/ENSMUSG00000017264/ENSMUSG00000005871/ENSMUSG00000038542/ENSMUSG00000051768/ENSMUSG00000039738/ENSMUSG00000024472/ENSMUSG00000033762/ENSMUSG00000038290/ENSMUSG00000039298/ENSMUSG00000024542/ENSMUSG00000041064/ENSMUSG00000031529/ENSMUSG00000027646	26
GO:0000725	recombinational repair	33/1686	132/21351	1.86885e-09	1.27596e-07	1.02271e-07	ENSMUSG00000038685/ENSMUSG00000034218/ENSMUSG00000039994/ENSMUSG00000048668/ENSMUSG00000041147/ENSMUSG00000021287/ENSMUSG00000030528/ENSMUSG00000051238/ENSMUSG00000055884/ENSMUSG00000025218/ENSMUSG00000059586/ENSMUSG00000031546/ENSMUSG00000044702/ENSMUSG00000032705/ENSMUSG00000033458/ENSMUSG00000020752/ENSMUSG00000033237/ENSMUSG00000029730/ENSMUSG00000041346/ENSMUSG00000008604/ENSMUSG00000028884/ENSMUSG00000051768/ENSMUSG00000025374/ENSMUSG00000030346/ENSMUSG00000020381/ENSMUSG00000029003/ENSMUSG00000039738/ENSMUSG00000033762/ENSMUSG00000036940/ENSMUSG00000034206/ENSMUSG00000034748/ENSMUSG00000043909/ENSMUSG00000059323	33
GO:0006611	protein export from nucleus	32/1686	126/21351	2.14657e-09	1.44747e-07	1.16018e-07	ENSMUSG00000022142/ENSMUSG00000001964/ENSMUSG00000074102/ENSMUSG00000005481/ENSMUSG00000032939/ENSMUSG00000027509/ENSMUSG00000028430/ENSMUSG00000067199/ENSMUSG00000001150/ENSMUSG00000024604/ENSMUSG00000015023/ENSMUSG00000038542/ENSMUSG00000040594/ENSMUSG00000022194/ENSMUSG00000019297/ENSMUSG00000002372/ENSMUSG00000002052/ENSMUSG00000067150/ENSMUSG00000039509/ENSMUSG00000026812/ENSMUSG00000024287/ENSMUSG00000040312/ENSMUSG00000027951/ENSMUSG00000069631/ENSMUSG00000022812/ENSMUSG00000022100/ENSMUSG00000019432/ENSMUSG00000020657/ENSMUSG00000038780/ENSMUSG00000034274/ENSMUSG00000000131/ENSMUSG00000022472	32
GO:2001022	positive regulation of response to DNA damage stimulus	30/1686	113/21351	2.1765e-09	1.44976e-07	1.16201e-07	ENSMUSG00000018765/ENSMUSG00000002221/ENSMUSG00000034218/ENSMUSG00000090083/ENSMUSG00000042699/ENSMUSG00000039994/ENSMUSG00000037239/ENSMUSG00000017485/ENSMUSG00000030528/ENSMUSG00000036097/ENSMUSG00000038028/ENSMUSG00000021597/ENSMUSG00000027660/ENSMUSG00000033237/ENSMUSG00000000552/ENSMUSG00000041346/ENSMUSG00000001517/ENSMUSG00000051768/ENSMUSG00000030346/ENSMUSG00000020381/ENSMUSG00000040331/ENSMUSG00000029003/ENSMUSG00000024533/ENSMUSG00000059851/ENSMUSG00000037032/ENSMUSG00000033712/ENSMUSG00000004934/ENSMUSG00000005566/ENSMUSG00000024824/ENSMUSG00000032369	30
GO:0000280	nuclear division	71/1686	432/21351	2.57584e-09	1.69509e-07	1.35865e-07	ENSMUSG00000068744/ENSMUSG00000007564/ENSMUSG00000038902/ENSMUSG00000034218/ENSMUSG00000029466/ENSMUSG00000074358/ENSMUSG00000064302/ENSMUSG00000030649/ENSMUSG00000024660/ENSMUSG00000041147/ENSMUSG00000039630/ENSMUSG00000017485/ENSMUSG00000032435/ENSMUSG00000021287/ENSMUSG00000026622/ENSMUSG00000029554/ENSMUSG00000033323/ENSMUSG00000066306/ENSMUSG00000036097/ENSMUSG00000032264/ENSMUSG00000032555/ENSMUSG00000055884/ENSMUSG00000030733/ENSMUSG00000059586/ENSMUSG00000028896/ENSMUSG00000047710/ENSMUSG00000014355/ENSMUSG00000021597/ENSMUSG00000005871/ENSMUSG00000028614/ENSMUSG00000025371/ENSMUSG00000051378/ENSMUSG00000015937/ENSMUSG00000032498/ENSMUSG00000038542/ENSMUSG00000053333/ENSMUSG00000109511/ENSMUSG00000030346/ENSMUSG00000023809/ENSMUSG00000017861/ENSMUSG00000022678/ENSMUSG00000038252/ENSMUSG00000025487/ENSMUSG00000024913/ENSMUSG00000022350/ENSMUSG00000013787/ENSMUSG00000022070/ENSMUSG00000034329/ENSMUSG00000031971/ENSMUSG00000030677/ENSMUSG00000024533/ENSMUSG00000032815/ENSMUSG00000039738/ENSMUSG00000024301/ENSMUSG00000020235/ENSMUSG00000036678/ENSMUSG00000039298/ENSMUSG00000079553/ENSMUSG00000029253/ENSMUSG00000002055/ENSMUSG00000005533/ENSMUSG00000024542/ENSMUSG00000031529/ENSMUSG00000048450/ENSMUSG00000033102/ENSMUSG00000029516/ENSMUSG00000024392/ENSMUSG00000028760/ENSMUSG00000027381/ENSMUSG00000027635/ENSMUSG00000019214	71
GO:0006282	regulation of DNA repair	32/1686	127/21351	2.65474e-09	1.72621e-07	1.38359e-07	ENSMUSG00000038685/ENSMUSG00000024767/ENSMUSG00000090083/ENSMUSG00000042699/ENSMUSG00000039994/ENSMUSG00000039231/ENSMUSG00000017485/ENSMUSG00000030528/ENSMUSG00000036097/ENSMUSG00000038028/ENSMUSG00000021597/ENSMUSG00000020752/ENSMUSG00000057406/ENSMUSG00000033237/ENSMUSG00000066551/ENSMUSG00000041346/ENSMUSG00000008604/ENSMUSG00000028884/ENSMUSG00000001517/ENSMUSG00000051768/ENSMUSG00000030346/ENSMUSG00000020381/ENSMUSG00000029003/ENSMUSG00000024533/ENSMUSG00000059851/ENSMUSG00000000142/ENSMUSG00000037032/ENSMUSG00000036940/ENSMUSG00000034206/ENSMUSG00000005566/ENSMUSG00000034748/ENSMUSG00000043909	32
GO:1903312	negative regulation of mRNA metabolic process	26/1686	90/21351	3.62078e-09	2.32667e-07	1.86487e-07	ENSMUSG00000030816/ENSMUSG00000021546/ENSMUSG00000042699/ENSMUSG00000034575/ENSMUSG00000039630/ENSMUSG00000027510/ENSMUSG00000034681/ENSMUSG00000028991/ENSMUSG00000022185/ENSMUSG00000020454/ENSMUSG00000036733/ENSMUSG00000041415/ENSMUSG00000022897/ENSMUSG00000037316/ENSMUSG00000045193/ENSMUSG00000018554/ENSMUSG00000030795/ENSMUSG00000043962/ENSMUSG00000037331/ENSMUSG00000028911/ENSMUSG00000000142/ENSMUSG00000006019/ENSMUSG00000023495/ENSMUSG00000006498/ENSMUSG00000015165/ENSMUSG00000030435	26
GO:0051568	histone H3-K4 methylation	20/1686	56/21351	3.92309e-09	2.49e-07	1.99578e-07	ENSMUSG00000027478/ENSMUSG00000038384/ENSMUSG00000002221/ENSMUSG00000026917/ENSMUSG00000002028/ENSMUSG00000027304/ENSMUSG00000029111/ENSMUSG00000038214/ENSMUSG00000006307/ENSMUSG00000042308/ENSMUSG00000015937/ENSMUSG00000026439/ENSMUSG00000049300/ENSMUSG00000013787/ENSMUSG00000024515/ENSMUSG00000038369/ENSMUSG00000034832/ENSMUSG00000036940/ENSMUSG00000040363/ENSMUSG00000029673	20
GO:0019439	aromatic compound catabolic process	69/1686	419/21351	3.96613e-09	2.49e-07	1.99578e-07	ENSMUSG00000018765/ENSMUSG00000014907/ENSMUSG00000005506/ENSMUSG00000007670/ENSMUSG00000027714/ENSMUSG00000041530/ENSMUSG00000034218/ENSMUSG00000042699/ENSMUSG00000109336/ENSMUSG00000052928/ENSMUSG00000034575/ENSMUSG00000058301/ENSMUSG00000020495/ENSMUSG00000042772/ENSMUSG00000025571/ENSMUSG00000039630/ENSMUSG00000052707/ENSMUSG00000078676/ENSMUSG00000027510/ENSMUSG00000059208/ENSMUSG00000034610/ENSMUSG00000036875/ENSMUSG00000034681/ENSMUSG00000027597/ENSMUSG00000028991/ENSMUSG00000035632/ENSMUSG00000066037/ENSMUSG00000028114/ENSMUSG00000021532/ENSMUSG00000020454/ENSMUSG00000036550/ENSMUSG00000017264/ENSMUSG00000047888/ENSMUSG00000040356/ENSMUSG00000000384/ENSMUSG00000036270/ENSMUSG00000035960/ENSMUSG00000042535/ENSMUSG00000028580/ENSMUSG00000041415/ENSMUSG00000032498/ENSMUSG00000038542/ENSMUSG00000046139/ENSMUSG00000053333/ENSMUSG00000045193/ENSMUSG00000018554/ENSMUSG00000038848/ENSMUSG00000030795/ENSMUSG00000043962/ENSMUSG00000001415/ENSMUSG00000036698/ENSMUSG00000021699/ENSMUSG00000037331/ENSMUSG00000025580/ENSMUSG00000064030/ENSMUSG00000000142/ENSMUSG00000024472/ENSMUSG00000029027/ENSMUSG00000006019/ENSMUSG00000026174/ENSMUSG00000034832/ENSMUSG00000023495/ENSMUSG00000038290/ENSMUSG00000006498/ENSMUSG00000039356/ENSMUSG00000020362/ENSMUSG00000024742/ENSMUSG00000040482/ENSMUSG00000038374	69
GO:0043044	ATP-dependent chromatin remodeling	18/1686	46/21351	4.30763e-09	2.67367e-07	2.14299e-07	ENSMUSG00000018474/ENSMUSG00000090083/ENSMUSG00000008958/ENSMUSG00000053877/ENSMUSG00000042323/ENSMUSG00000037761/ENSMUSG00000009640/ENSMUSG00000071226/ENSMUSG00000032481/ENSMUSG00000007880/ENSMUSG00000027671/ENSMUSG00000037935/ENSMUSG00000053754/ENSMUSG00000040850/ENSMUSG00000015749/ENSMUSG00000044783/ENSMUSG00000069729/ENSMUSG00000032187	18
GO:0043543	protein acylation	47/1686	239/21351	4.52604e-09	2.77767e-07	2.22635e-07	ENSMUSG00000029505/ENSMUSG00000020918/ENSMUSG00000002221/ENSMUSG00000027936/ENSMUSG00000026917/ENSMUSG00000002028/ENSMUSG00000052915/ENSMUSG00000041147/ENSMUSG00000023026/ENSMUSG00000020167/ENSMUSG00000045482/ENSMUSG00000027985/ENSMUSG00000022992/ENSMUSG00000031540/ENSMUSG00000009640/ENSMUSG00000003778/ENSMUSG00000003680/ENSMUSG00000027671/ENSMUSG00000038214/ENSMUSG00000027425/ENSMUSG00000018412/ENSMUSG00000000902/ENSMUSG00000055024/ENSMUSG00000005514/ENSMUSG00000021555/ENSMUSG00000018537/ENSMUSG00000021767/ENSMUSG00000022536/ENSMUSG00000030801/ENSMUSG00000001632/ENSMUSG00000024764/ENSMUSG00000024002/ENSMUSG00000042557/ENSMUSG00000041215/ENSMUSG00000024515/ENSMUSG00000031660/ENSMUSG00000037032/ENSMUSG00000005698/ENSMUSG00000053134/ENSMUSG00000022812/ENSMUSG00000022394/ENSMUSG00000032187/ENSMUSG00000029629/ENSMUSG00000024392/ENSMUSG00000031386/ENSMUSG00000022387/ENSMUSG00000029673	47
GO:0009895	negative regulation of catabolic process	56/1686	311/21351	4.63047e-09	2.81018e-07	2.25241e-07	ENSMUSG00000061436/ENSMUSG00000014907/ENSMUSG00000045409/ENSMUSG00000022607/ENSMUSG00000026313/ENSMUSG00000026235/ENSMUSG00000033326/ENSMUSG00000042699/ENSMUSG00000034575/ENSMUSG00000021670/ENSMUSG00000028468/ENSMUSG00000039630/ENSMUSG00000027510/ENSMUSG00000040093/ENSMUSG00000026463/ENSMUSG00000041560/ENSMUSG00000032481/ENSMUSG00000025231/ENSMUSG00000031652/ENSMUSG00000028991/ENSMUSG00000038028/ENSMUSG00000001467/ENSMUSG00000004937/ENSMUSG00000020454/ENSMUSG00000033732/ENSMUSG00000032171/ENSMUSG00000041415/ENSMUSG00000008604/ENSMUSG00000026883/ENSMUSG00000011877/ENSMUSG00000018501/ENSMUSG00000006676/ENSMUSG00000068663/ENSMUSG00000059552/ENSMUSG00000045193/ENSMUSG00000018554/ENSMUSG00000038658/ENSMUSG00000030795/ENSMUSG00000043962/ENSMUSG00000037331/ENSMUSG00000013787/ENSMUSG00000029003/ENSMUSG00000066357/ENSMUSG00000024219/ENSMUSG00000045983/ENSMUSG00000026812/ENSMUSG00000033075/ENSMUSG00000024515/ENSMUSG00000000142/ENSMUSG00000006019/ENSMUSG00000023944/ENSMUSG00000033712/ENSMUSG00000006498/ENSMUSG00000034748/ENSMUSG00000024392/ENSMUSG00000032402	56
GO:0000724	double-strand break repair via homologous recombination	32/1686	131/21351	6.05272e-09	3.63296e-07	2.91189e-07	ENSMUSG00000038685/ENSMUSG00000034218/ENSMUSG00000039994/ENSMUSG00000041147/ENSMUSG00000021287/ENSMUSG00000030528/ENSMUSG00000051238/ENSMUSG00000055884/ENSMUSG00000025218/ENSMUSG00000059586/ENSMUSG00000031546/ENSMUSG00000044702/ENSMUSG00000032705/ENSMUSG00000033458/ENSMUSG00000020752/ENSMUSG00000033237/ENSMUSG00000029730/ENSMUSG00000041346/ENSMUSG00000008604/ENSMUSG00000028884/ENSMUSG00000051768/ENSMUSG00000025374/ENSMUSG00000030346/ENSMUSG00000020381/ENSMUSG00000029003/ENSMUSG00000039738/ENSMUSG00000033762/ENSMUSG00000036940/ENSMUSG00000034206/ENSMUSG00000034748/ENSMUSG00000043909/ENSMUSG00000059323	32
GO:0000070	mitotic sister chromatid segregation	35/1686	153/21351	7.60386e-09	4.51438e-07	3.61836e-07	ENSMUSG00000068744/ENSMUSG00000007564/ENSMUSG00000038902/ENSMUSG00000034218/ENSMUSG00000029466/ENSMUSG00000030649/ENSMUSG00000024660/ENSMUSG00000039630/ENSMUSG00000032435/ENSMUSG00000021287/ENSMUSG00000026622/ENSMUSG00000029554/ENSMUSG00000066306/ENSMUSG00000036097/ENSMUSG00000032264/ENSMUSG00000059586/ENSMUSG00000047710/ENSMUSG00000014355/ENSMUSG00000021597/ENSMUSG00000005871/ENSMUSG00000025371/ENSMUSG00000051378/ENSMUSG00000015937/ENSMUSG00000038542/ENSMUSG00000053333/ENSMUSG00000109511/ENSMUSG00000038252/ENSMUSG00000030677/ENSMUSG00000039298/ENSMUSG00000029253/ENSMUSG00000002055/ENSMUSG00000024542/ENSMUSG00000031529/ENSMUSG00000029516/ENSMUSG00000027635	35
GO:0007346	regulation of mitotic cell cycle	72/1686	452/21351	7.77179e-09	4.56447e-07	3.65851e-07	ENSMUSG00000045409/ENSMUSG00000028717/ENSMUSG00000034218/ENSMUSG00000029466/ENSMUSG00000039220/ENSMUSG00000030649/ENSMUSG00000041147/ENSMUSG00000021810/ENSMUSG00000020167/ENSMUSG00000044847/ENSMUSG00000042506/ENSMUSG00000039630/ENSMUSG00000045482/ENSMUSG00000030094/ENSMUSG00000025224/ENSMUSG00000033209/ENSMUSG00000032435/ENSMUSG00000027510/ENSMUSG00000021287/ENSMUSG00000041560/ENSMUSG00000029554/ENSMUSG00000030528/ENSMUSG00000017550/ENSMUSG00000032264/ENSMUSG00000032555/ENSMUSG00000030733/ENSMUSG00000059586/ENSMUSG00000020692/ENSMUSG00000027845/ENSMUSG00000002297/ENSMUSG00000030400/ENSMUSG00000028896/ENSMUSG00000040945/ENSMUSG00000046591/ENSMUSG00000070348/ENSMUSG00000028587/ENSMUSG00000005871/ENSMUSG00000035960/ENSMUSG00000042489/ENSMUSG00000066551/ENSMUSG00000038542/ENSMUSG00000025358/ENSMUSG00000026842/ENSMUSG00000028884/ENSMUSG00000109511/ENSMUSG00000025374/ENSMUSG00000020381/ENSMUSG00000059552/ENSMUSG00000024913/ENSMUSG00000024740/ENSMUSG00000022070/ENSMUSG00000024002/ENSMUSG00000027641/ENSMUSG00000007659/ENSMUSG00000028718/ENSMUSG00000025583/ENSMUSG00000042557/ENSMUSG00000045983/ENSMUSG00000031016/ENSMUSG00000031660/ENSMUSG00000039298/ENSMUSG00000025507/ENSMUSG00000024824/ENSMUSG00000022568/ENSMUSG00000005533/ENSMUSG00000024542/ENSMUSG00000035390/ENSMUSG00000033102/ENSMUSG00000029863/ENSMUSG00000029726/ENSMUSG00000032402/ENSMUSG00000035451	72
GO:0000819	sister chromatid segregation	39/1686	183/21351	9.10478e-09	5.29046e-07	4.2404e-07	ENSMUSG00000068744/ENSMUSG00000007564/ENSMUSG00000038902/ENSMUSG00000034218/ENSMUSG00000029466/ENSMUSG00000030649/ENSMUSG00000024660/ENSMUSG00000039630/ENSMUSG00000017485/ENSMUSG00000032435/ENSMUSG00000021287/ENSMUSG00000026622/ENSMUSG00000029554/ENSMUSG00000066306/ENSMUSG00000036097/ENSMUSG00000032264/ENSMUSG00000059586/ENSMUSG00000047710/ENSMUSG00000014355/ENSMUSG00000021597/ENSMUSG00000005871/ENSMUSG00000025371/ENSMUSG00000051378/ENSMUSG00000015937/ENSMUSG00000038542/ENSMUSG00000053333/ENSMUSG00000109511/ENSMUSG00000038252/ENSMUSG00000030677/ENSMUSG00000000142/ENSMUSG00000033762/ENSMUSG00000039298/ENSMUSG00000029253/ENSMUSG00000002055/ENSMUSG00000024542/ENSMUSG00000031529/ENSMUSG00000024742/ENSMUSG00000029516/ENSMUSG00000027635	39
GO:0090068	positive regulation of cell cycle process	49/1686	261/21351	1.05062e-08	6.04052e-07	4.84159e-07	ENSMUSG00000005506/ENSMUSG00000029466/ENSMUSG00000016526/ENSMUSG00000018707/ENSMUSG00000044847/ENSMUSG00000023345/ENSMUSG00000039630/ENSMUSG00000027985/ENSMUSG00000032435/ENSMUSG00000027510/ENSMUSG00000021287/ENSMUSG00000066306/ENSMUSG00000006215/ENSMUSG00000036097/ENSMUSG00000017550/ENSMUSG00000030733/ENSMUSG00000059586/ENSMUSG00000002297/ENSMUSG00000040945/ENSMUSG00000070348/ENSMUSG00000028587/ENSMUSG00000021597/ENSMUSG00000035960/ENSMUSG00000015937/ENSMUSG00000038542/ENSMUSG00000026883/ENSMUSG00000109511/ENSMUSG00000030346/ENSMUSG00000006676/ENSMUSG00000059552/ENSMUSG00000040463/ENSMUSG00000024913/ENSMUSG00000024002/ENSMUSG00000025583/ENSMUSG00000042557/ENSMUSG00000024050/ENSMUSG00000045983/ENSMUSG00000002968/ENSMUSG00000002055/ENSMUSG00000025507/ENSMUSG00000032369/ENSMUSG00000005533/ENSMUSG00000024742/ENSMUSG00000048450/ENSMUSG00000033102/ENSMUSG00000029863/ENSMUSG00000029516/ENSMUSG00000028760/ENSMUSG00000029726	49
GO:0032784	regulation of DNA-templated transcription, elongation	18/1686	49/21351	1.40358e-08	7.98576e-07	6.40074e-07	ENSMUSG00000016253/ENSMUSG00000024182/ENSMUSG00000090083/ENSMUSG00000021258/ENSMUSG00000039630/ENSMUSG00000029111/ENSMUSG00000020752/ENSMUSG00000029290/ENSMUSG00000035726/ENSMUSG00000002052/ENSMUSG00000024002/ENSMUSG00000024287/ENSMUSG00000046201/ENSMUSG00000003119/ENSMUSG00000033712/ENSMUSG00000019432/ENSMUSG00000034274/ENSMUSG00000041297	18
GO:1902115	regulation of organelle assembly	41/1686	201/21351	1.45347e-08	8.18439e-07	6.55994e-07	ENSMUSG00000033904/ENSMUSG00000020918/ENSMUSG00000022377/ENSMUSG00000042700/ENSMUSG00000026790/ENSMUSG00000018583/ENSMUSG00000028059/ENSMUSG00000018707/ENSMUSG00000063450/ENSMUSG00000039630/ENSMUSG00000073542/ENSMUSG00000066306/ENSMUSG00000040860/ENSMUSG00000028896/ENSMUSG00000036550/ENSMUSG00000014402/ENSMUSG00000002486/ENSMUSG00000047388/ENSMUSG00000029512/ENSMUSG00000032782/ENSMUSG00000109511/ENSMUSG00000013787/ENSMUSG00000029104/ENSMUSG00000028718/ENSMUSG00000031971/ENSMUSG00000053110/ENSMUSG00000024169/ENSMUSG00000030397/ENSMUSG00000024515/ENSMUSG00000032637/ENSMUSG00000039298/ENSMUSG00000002055/ENSMUSG00000024542/ENSMUSG00000020362/ENSMUSG00000020212/ENSMUSG00000013236/ENSMUSG00000059248/ENSMUSG00000027646/ENSMUSG00000028458/ENSMUSG00000058230/ENSMUSG00000042605	41
GO:0000018	regulation of DNA recombination	28/1686	109/21351	1.63131e-08	9.09207e-07	7.28746e-07	ENSMUSG00000038685/ENSMUSG00000002221/ENSMUSG00000039994/ENSMUSG00000030528/ENSMUSG00000017550/ENSMUSG00000030254/ENSMUSG00000031921/ENSMUSG00000030400/ENSMUSG00000020752/ENSMUSG00000057406/ENSMUSG00000033237/ENSMUSG00000032498/ENSMUSG00000041346/ENSMUSG00000008604/ENSMUSG00000028884/ENSMUSG00000030060/ENSMUSG00000030346/ENSMUSG00000020381/ENSMUSG00000002052/ENSMUSG00000029003/ENSMUSG00000024287/ENSMUSG00000020697/ENSMUSG00000059851/ENSMUSG00000036940/ENSMUSG00000034206/ENSMUSG00000034748/ENSMUSG00000043909/ENSMUSG00000024174	28
GO:0051056	regulation of small GTPase mediated signal transduction	50/1686	273/21351	1.73334e-08	9.47954e-07	7.59803e-07	ENSMUSG00000021675/ENSMUSG00000022263/ENSMUSG00000026596/ENSMUSG00000039621/ENSMUSG00000042700/ENSMUSG00000009681/ENSMUSG00000066406/ENSMUSG00000025555/ENSMUSG00000034342/ENSMUSG00000028059/ENSMUSG00000061751/ENSMUSG00000020716/ENSMUSG00000031861/ENSMUSG00000024277/ENSMUSG00000032875/ENSMUSG00000052298/ENSMUSG00000040964/ENSMUSG00000038668/ENSMUSG00000031511/ENSMUSG00000022827/ENSMUSG00000026594/ENSMUSG00000040687/ENSMUSG00000026024/ENSMUSG00000009621/ENSMUSG00000020021/ENSMUSG00000022883/ENSMUSG00000001995/ENSMUSG00000067629/ENSMUSG00000038696/ENSMUSG00000026842/ENSMUSG00000025154/ENSMUSG00000026883/ENSMUSG00000011877/ENSMUSG00000109511/ENSMUSG00000056486/ENSMUSG00000001517/ENSMUSG00000021990/ENSMUSG00000073010/ENSMUSG00000003269/ENSMUSG00000037552/ENSMUSG00000041688/ENSMUSG00000022957/ENSMUSG00000048376/ENSMUSG00000026074/ENSMUSG00000039844/ENSMUSG00000030685/ENSMUSG00000029673/ENSMUSG00000037110/ENSMUSG00000027646/ENSMUSG00000058230	50
GO:0031061	negative regulation of histone methylation	13/1686	26/21351	1.73554e-08	9.47954e-07	7.59803e-07	ENSMUSG00000027478/ENSMUSG00000026917/ENSMUSG00000033326/ENSMUSG00000000902/ENSMUSG00000015937/ENSMUSG00000029267/ENSMUSG00000049300/ENSMUSG00000038518/ENSMUSG00000002052/ENSMUSG00000038437/ENSMUSG00000024201/ENSMUSG00000036940/ENSMUSG00000040363	13
GO:0140014	mitotic nuclear division	50/1686	274/21351	1.96065e-08	1.06031e-06	8.49855e-07	ENSMUSG00000068744/ENSMUSG00000007564/ENSMUSG00000038902/ENSMUSG00000034218/ENSMUSG00000029466/ENSMUSG00000074358/ENSMUSG00000064302/ENSMUSG00000030649/ENSMUSG00000024660/ENSMUSG00000039630/ENSMUSG00000032435/ENSMUSG00000021287/ENSMUSG00000026622/ENSMUSG00000029554/ENSMUSG00000033323/ENSMUSG00000066306/ENSMUSG00000036097/ENSMUSG00000032264/ENSMUSG00000030733/ENSMUSG00000059586/ENSMUSG00000028896/ENSMUSG00000047710/ENSMUSG00000014355/ENSMUSG00000021597/ENSMUSG00000005871/ENSMUSG00000025371/ENSMUSG00000051378/ENSMUSG00000015937/ENSMUSG00000038542/ENSMUSG00000053333/ENSMUSG00000109511/ENSMUSG00000017861/ENSMUSG00000022678/ENSMUSG00000038252/ENSMUSG00000024913/ENSMUSG00000022070/ENSMUSG00000031971/ENSMUSG00000030677/ENSMUSG00000024301/ENSMUSG00000036678/ENSMUSG00000039298/ENSMUSG00000079553/ENSMUSG00000029253/ENSMUSG00000002055/ENSMUSG00000005533/ENSMUSG00000024542/ENSMUSG00000031529/ENSMUSG00000033102/ENSMUSG00000029516/ENSMUSG00000027635	50
GO:0098813	nuclear chromosome segregation	49/1686	266/21351	1.9833e-08	1.06204e-06	8.51245e-07	ENSMUSG00000068744/ENSMUSG00000007564/ENSMUSG00000038902/ENSMUSG00000034218/ENSMUSG00000029466/ENSMUSG00000030649/ENSMUSG00000024660/ENSMUSG00000041147/ENSMUSG00000018707/ENSMUSG00000039630/ENSMUSG00000017485/ENSMUSG00000032435/ENSMUSG00000021287/ENSMUSG00000026622/ENSMUSG00000029554/ENSMUSG00000066306/ENSMUSG00000036097/ENSMUSG00000032264/ENSMUSG00000055884/ENSMUSG00000059586/ENSMUSG00000040945/ENSMUSG00000047710/ENSMUSG00000014355/ENSMUSG00000021597/ENSMUSG00000005871/ENSMUSG00000028614/ENSMUSG00000025371/ENSMUSG00000051378/ENSMUSG00000015937/ENSMUSG00000032498/ENSMUSG00000038542/ENSMUSG00000053333/ENSMUSG00000109511/ENSMUSG00000038252/ENSMUSG00000013787/ENSMUSG00000034329/ENSMUSG00000030677/ENSMUSG00000000142/ENSMUSG00000039738/ENSMUSG00000033762/ENSMUSG00000039298/ENSMUSG00000029253/ENSMUSG00000002055/ENSMUSG00000024542/ENSMUSG00000031529/ENSMUSG00000024742/ENSMUSG00000029516/ENSMUSG00000024392/ENSMUSG00000027635	49
GO:0071824	protein-DNA complex subunit organization	42/1686	211/21351	2.05076e-08	1.0875e-06	8.71653e-07	ENSMUSG00000038902/ENSMUSG00000059119/ENSMUSG00000090083/ENSMUSG00000008958/ENSMUSG00000030603/ENSMUSG00000016559/ENSMUSG00000053877/ENSMUSG00000023018/ENSMUSG00000024335/ENSMUSG00000031540/ENSMUSG00000009640/ENSMUSG00000032481/ENSMUSG00000061482/ENSMUSG00000028318/ENSMUSG00000022702/ENSMUSG00000002307/ENSMUSG00000007880/ENSMUSG00000037935/ENSMUSG00000001150/ENSMUSG00000000902/ENSMUSG00000055024/ENSMUSG00000033237/ENSMUSG00000022945/ENSMUSG00000015937/ENSMUSG00000035726/ENSMUSG00000041415/ENSMUSG00000021767/ENSMUSG00000029730/ENSMUSG00000040850/ENSMUSG00000069265/ENSMUSG00000059552/ENSMUSG00000002052/ENSMUSG00000036672/ENSMUSG00000015749/ENSMUSG00000020708/ENSMUSG00000018974/ENSMUSG00000044783/ENSMUSG00000068854/ENSMUSG00000005698/ENSMUSG00000040481/ENSMUSG00000029253/ENSMUSG00000032187	42
GO:0021915	neural tube development	40/1686	196/21351	2.1402e-08	1.12402e-06	9.0092e-07	ENSMUSG00000036180/ENSMUSG00000020918/ENSMUSG00000026596/ENSMUSG00000020888/ENSMUSG00000040836/ENSMUSG00000056201/ENSMUSG00000026556/ENSMUSG00000060798/ENSMUSG00000024335/ENSMUSG00000020716/ENSMUSG00000022995/ENSMUSG00000028677/ENSMUSG00000071226/ENSMUSG00000025231/ENSMUSG00000040675/ENSMUSG00000007880/ENSMUSG00000003233/ENSMUSG00000026121/ENSMUSG00000029381/ENSMUSG00000004231/ENSMUSG00000047407/ENSMUSG00000029475/ENSMUSG00000026842/ENSMUSG00000034292/ENSMUSG00000048402/ENSMUSG00000036862/ENSMUSG00000001632/ENSMUSG00000039509/ENSMUSG00000028718/ENSMUSG00000024169/ENSMUSG00000026812/ENSMUSG00000060733/ENSMUSG00000066043/ENSMUSG00000027547/ENSMUSG00000022568/ENSMUSG00000031628/ENSMUSG00000021318/ENSMUSG00000035451/ENSMUSG00000058230/ENSMUSG00000040506	40
GO:0017148	negative regulation of translation	33/1686	145/21351	2.31082e-08	1.20207e-06	9.63478e-07	ENSMUSG00000018765/ENSMUSG00000005506/ENSMUSG00000007670/ENSMUSG00000020534/ENSMUSG00000041530/ENSMUSG00000109336/ENSMUSG00000058301/ENSMUSG00000025571/ENSMUSG00000028893/ENSMUSG00000052707/ENSMUSG00000032097/ENSMUSG00000021559/ENSMUSG00000066037/ENSMUSG00000028114/ENSMUSG00000020454/ENSMUSG00000036550/ENSMUSG00000047888/ENSMUSG00000020091/ENSMUSG00000029613/ENSMUSG00000028580/ENSMUSG00000046139/ENSMUSG00000005102/ENSMUSG00000018554/ENSMUSG00000038848/ENSMUSG00000036698/ENSMUSG00000037331/ENSMUSG00000025580/ENSMUSG00000041939/ENSMUSG00000045983/ENSMUSG00000026812/ENSMUSG00000071337/ENSMUSG00000032178/ENSMUSG00000026174	33
GO:0007409	axonogenesis	74/1686	482/21351	2.37566e-08	1.22019e-06	9.78002e-07	ENSMUSG00000022607/ENSMUSG00000034902/ENSMUSG00000015605/ENSMUSG00000041936/ENSMUSG00000042700/ENSMUSG00000026235/ENSMUSG00000051243/ENSMUSG00000036030/ENSMUSG00000026556/ENSMUSG00000029755/ENSMUSG00000032318/ENSMUSG00000000861/ENSMUSG00000061751/ENSMUSG00000023026/ENSMUSG00000024969/ENSMUSG00000000627/ENSMUSG00000038970/ENSMUSG00000038146/ENSMUSG00000017485/ENSMUSG00000022995/ENSMUSG00000059857/ENSMUSG00000069601/ENSMUSG00000030067/ENSMUSG00000020536/ENSMUSG00000026121/ENSMUSG00000033618/ENSMUSG00000019647/ENSMUSG00000032796/ENSMUSG00000025207/ENSMUSG00000026024/ENSMUSG00000005871/ENSMUSG00000027660/ENSMUSG00000022883/ENSMUSG00000035671/ENSMUSG00000055024/ENSMUSG00000053046/ENSMUSG00000067629/ENSMUSG00000033253/ENSMUSG00000029512/ENSMUSG00000026842/ENSMUSG00000056486/ENSMUSG00000048402/ENSMUSG00000045039/ENSMUSG00000038848/ENSMUSG00000053646/ENSMUSG00000030084/ENSMUSG00000035027/ENSMUSG00000030774/ENSMUSG00000029866/ENSMUSG00000029580/ENSMUSG00000031161/ENSMUSG00000042557/ENSMUSG00000029710/ENSMUSG00000017724/ENSMUSG00000021819/ENSMUSG00000024515/ENSMUSG00000037032/ENSMUSG00000021645/ENSMUSG00000020431/ENSMUSG00000025427/ENSMUSG00000023944/ENSMUSG00000035513/ENSMUSG00000022812/ENSMUSG00000048251/ENSMUSG00000019261/ENSMUSG00000032087/ENSMUSG00000005533/ENSMUSG00000035390/ENSMUSG00000013236/ENSMUSG00000023473/ENSMUSG00000035187/ENSMUSG00000029673/ENSMUSG00000021318/ENSMUSG00000058230	74
GO:0042254	ribosome biogenesis	52/1686	292/21351	2.39033e-08	1.22019e-06	9.78002e-07	ENSMUSG00000014907/ENSMUSG00000027714/ENSMUSG00000028010/ENSMUSG00000058392/ENSMUSG00000024312/ENSMUSG00000079470/ENSMUSG00000035754/ENSMUSG00000032480/ENSMUSG00000039231/ENSMUSG00000022682/ENSMUSG00000042426/ENSMUSG00000038279/ENSMUSG00000041560/ENSMUSG00000028430/ENSMUSG00000050244/ENSMUSG00000020075/ENSMUSG00000026806/ENSMUSG00000020692/ENSMUSG00000033126/ENSMUSG00000039929/ENSMUSG00000030400/ENSMUSG00000041879/ENSMUSG00000001674/ENSMUSG00000017264/ENSMUSG00000036160/ENSMUSG00000004561/ENSMUSG00000045538/ENSMUSG00000033294/ENSMUSG00000061458/ENSMUSG00000025047/ENSMUSG00000041235/ENSMUSG00000004356/ENSMUSG00000019297/ENSMUSG00000017999/ENSMUSG00000040463/ENSMUSG00000028948/ENSMUSG00000040688/ENSMUSG00000051169/ENSMUSG00000027324/ENSMUSG00000026812/ENSMUSG00000005378/ENSMUSG00000029599/ENSMUSG00000022557/ENSMUSG00000039356/ENSMUSG00000029715/ENSMUSG00000032977/ENSMUSG00000035049/ENSMUSG00000030423/ENSMUSG00000036693/ENSMUSG00000018433/ENSMUSG00000032834/ENSMUSG00000030216	52
GO:0051098	regulation of binding	64/1686	396/21351	3.00814e-08	1.52134e-06	1.21938e-06	ENSMUSG00000061436/ENSMUSG00000015599/ENSMUSG00000023118/ENSMUSG00000026596/ENSMUSG00000022433/ENSMUSG00000061589/ENSMUSG00000026313/ENSMUSG00000041936/ENSMUSG00000029345/ENSMUSG00000021546/ENSMUSG00000026235/ENSMUSG00000028906/ENSMUSG00000042699/ENSMUSG00000032185/ENSMUSG00000024969/ENSMUSG00000027985/ENSMUSG00000026622/ENSMUSG00000032020/ENSMUSG00000030528/ENSMUSG00000024855/ENSMUSG00000030400/ENSMUSG00000031511/ENSMUSG00000029145/ENSMUSG00000023411/ENSMUSG00000030000/ENSMUSG00000060216/ENSMUSG00000034674/ENSMUSG00000032171/ENSMUSG00000055024/ENSMUSG00000021972/ENSMUSG00000026842/ENSMUSG00000016554/ENSMUSG00000034292/ENSMUSG00000060206/ENSMUSG00000018554/ENSMUSG00000028358/ENSMUSG00000029003/ENSMUSG00000025580/ENSMUSG00000024002/ENSMUSG00000026930/ENSMUSG00000029580/ENSMUSG00000022637/ENSMUSG00000042557/ENSMUSG00000045983/ENSMUSG00000002968/ENSMUSG00000072244/ENSMUSG00000024515/ENSMUSG00000029467/ENSMUSG00000044783/ENSMUSG00000023944/ENSMUSG00000030970/ENSMUSG00000022812/ENSMUSG00000036940/ENSMUSG00000015165/ENSMUSG00000033295/ENSMUSG00000005566/ENSMUSG00000032187/ENSMUSG00000032369/ENSMUSG00000031529/ENSMUSG00000048450/ENSMUSG00000007613/ENSMUSG00000029726/ENSMUSG00000032402/ENSMUSG00000027646	64
GO:0000184	nuclear-transcribed mRNA catabolic process, nonsense-mediated decay	15/1686	36/21351	3.08216e-08	1.54447e-06	1.23792e-06	ENSMUSG00000052928/ENSMUSG00000058301/ENSMUSG00000020495/ENSMUSG00000042772/ENSMUSG00000078676/ENSMUSG00000034681/ENSMUSG00000017264/ENSMUSG00000040356/ENSMUSG00000001415/ENSMUSG00000025580/ENSMUSG00000064030/ENSMUSG00000024472/ENSMUSG00000006019/ENSMUSG00000038290/ENSMUSG00000038374	15
GO:0051298	centrosome duplication	22/1686	74/21351	3.2e-08	1.58894e-06	1.27357e-06	ENSMUSG00000033904/ENSMUSG00000020918/ENSMUSG00000068394/ENSMUSG00000041147/ENSMUSG00000023345/ENSMUSG00000021287/ENSMUSG00000022503/ENSMUSG00000073542/ENSMUSG00000027959/ENSMUSG00000040549/ENSMUSG00000025358/ENSMUSG00000032782/ENSMUSG00000109511/ENSMUSG00000022678/ENSMUSG00000021572/ENSMUSG00000028718/ENSMUSG00000037020/ENSMUSG00000039298/ENSMUSG00000079553/ENSMUSG00000024542/ENSMUSG00000035390/ENSMUSG00000020212	22
GO:1901987	regulation of cell cycle phase transition	53/1686	304/21351	3.66666e-08	1.80426e-06	1.44615e-06	ENSMUSG00000045409/ENSMUSG00000002221/ENSMUSG00000034218/ENSMUSG00000029466/ENSMUSG00000030649/ENSMUSG00000016526/ENSMUSG00000021810/ENSMUSG00000020167/ENSMUSG00000044847/ENSMUSG00000030094/ENSMUSG00000032435/ENSMUSG00000027510/ENSMUSG00000021287/ENSMUSG00000026463/ENSMUSG00000041560/ENSMUSG00000029554/ENSMUSG00000030528/ENSMUSG00000017550/ENSMUSG00000032264/ENSMUSG00000032555/ENSMUSG00000059586/ENSMUSG00000002297/ENSMUSG00000030400/ENSMUSG00000040945/ENSMUSG00000046591/ENSMUSG00000070348/ENSMUSG00000028587/ENSMUSG00000005871/ENSMUSG00000035960/ENSMUSG00000042489/ENSMUSG00000015937/ENSMUSG00000038542/ENSMUSG00000025358/ENSMUSG00000028884/ENSMUSG00000025374/ENSMUSG00000020381/ENSMUSG00000059552/ENSMUSG00000045193/ENSMUSG00000024740/ENSMUSG00000024002/ENSMUSG00000027641/ENSMUSG00000025583/ENSMUSG00000042557/ENSMUSG00000045983/ENSMUSG00000031660/ENSMUSG00000020235/ENSMUSG00000039298/ENSMUSG00000025507/ENSMUSG00000024542/ENSMUSG00000035390/ENSMUSG00000033102/ENSMUSG00000029863/ENSMUSG00000029726	53
GO:0051569	regulation of histone H3-K4 methylation	14/1686	32/21351	4.20635e-08	2.05135e-06	1.64419e-06	ENSMUSG00000027478/ENSMUSG00000002221/ENSMUSG00000026917/ENSMUSG00000002028/ENSMUSG00000027304/ENSMUSG00000029111/ENSMUSG00000006307/ENSMUSG00000015937/ENSMUSG00000049300/ENSMUSG00000013787/ENSMUSG00000024515/ENSMUSG00000036940/ENSMUSG00000040363/ENSMUSG00000029673	14
GO:0034728	nucleosome organization	31/1686	135/21351	4.8972e-08	2.34636e-06	1.88065e-06	ENSMUSG00000059119/ENSMUSG00000090083/ENSMUSG00000008958/ENSMUSG00000053877/ENSMUSG00000023018/ENSMUSG00000024335/ENSMUSG00000031540/ENSMUSG00000009640/ENSMUSG00000032481/ENSMUSG00000061482/ENSMUSG00000022702/ENSMUSG00000002307/ENSMUSG00000007880/ENSMUSG00000037935/ENSMUSG00000001150/ENSMUSG00000000902/ENSMUSG00000033237/ENSMUSG00000022945/ENSMUSG00000015937/ENSMUSG00000035726/ENSMUSG00000021767/ENSMUSG00000040850/ENSMUSG00000069265/ENSMUSG00000002052/ENSMUSG00000015749/ENSMUSG00000018974/ENSMUSG00000044783/ENSMUSG00000068854/ENSMUSG00000005698/ENSMUSG00000040481/ENSMUSG00000032187	31
GO:0072331	signal transduction by p53 class mediator	31/1686	135/21351	4.8972e-08	2.34636e-06	1.88065e-06	ENSMUSG00000061436/ENSMUSG00000034218/ENSMUSG00000021546/ENSMUSG00000037239/ENSMUSG00000016526/ENSMUSG00000041147/ENSMUSG00000022682/ENSMUSG00000028893/ENSMUSG00000038279/ENSMUSG00000027510/ENSMUSG00000041560/ENSMUSG00000017550/ENSMUSG00000031826/ENSMUSG00000055024/ENSMUSG00000000552/ENSMUSG00000022897/ENSMUSG00000001517/ENSMUSG00000049300/ENSMUSG00000030609/ENSMUSG00000059552/ENSMUSG00000038525/ENSMUSG00000040463/ENSMUSG00000029833/ENSMUSG00000026510/ENSMUSG00000023495/ENSMUSG00000036940/ENSMUSG00000025507/ENSMUSG00000022557/ENSMUSG00000048450/ENSMUSG00000029863/ENSMUSG00000024392	31
GO:1901361	organic cyclic compound catabolic process	69/1686	446/21351	5.1943e-08	2.46707e-06	1.9774e-06	ENSMUSG00000018765/ENSMUSG00000014907/ENSMUSG00000005506/ENSMUSG00000007670/ENSMUSG00000027714/ENSMUSG00000041530/ENSMUSG00000034218/ENSMUSG00000042699/ENSMUSG00000109336/ENSMUSG00000052928/ENSMUSG00000034575/ENSMUSG00000058301/ENSMUSG00000020495/ENSMUSG00000042772/ENSMUSG00000025571/ENSMUSG00000039630/ENSMUSG00000052707/ENSMUSG00000078676/ENSMUSG00000027510/ENSMUSG00000059208/ENSMUSG00000034610/ENSMUSG00000036875/ENSMUSG00000034681/ENSMUSG00000027597/ENSMUSG00000028991/ENSMUSG00000035632/ENSMUSG00000066037/ENSMUSG00000028114/ENSMUSG00000021532/ENSMUSG00000020454/ENSMUSG00000036550/ENSMUSG00000017264/ENSMUSG00000047888/ENSMUSG00000040356/ENSMUSG00000000384/ENSMUSG00000036270/ENSMUSG00000035960/ENSMUSG00000042535/ENSMUSG00000028580/ENSMUSG00000041415/ENSMUSG00000032498/ENSMUSG00000038542/ENSMUSG00000046139/ENSMUSG00000053333/ENSMUSG00000045193/ENSMUSG00000018554/ENSMUSG00000038848/ENSMUSG00000030795/ENSMUSG00000043962/ENSMUSG00000001415/ENSMUSG00000036698/ENSMUSG00000021699/ENSMUSG00000037331/ENSMUSG00000025580/ENSMUSG00000064030/ENSMUSG00000000142/ENSMUSG00000024472/ENSMUSG00000029027/ENSMUSG00000006019/ENSMUSG00000026174/ENSMUSG00000034832/ENSMUSG00000023495/ENSMUSG00000038290/ENSMUSG00000006498/ENSMUSG00000039356/ENSMUSG00000020362/ENSMUSG00000024742/ENSMUSG00000040482/ENSMUSG00000038374	69
GO:0019827	stem cell population maintenance	36/1686	173/21351	6.37073e-08	2.99974e-06	2.40434e-06	ENSMUSG00000020918/ENSMUSG00000041075/ENSMUSG00000028717/ENSMUSG00000026556/ENSMUSG00000008958/ENSMUSG00000017210/ENSMUSG00000025034/ENSMUSG00000032097/ENSMUSG00000034610/ENSMUSG00000027304/ENSMUSG00000031540/ENSMUSG00000039410/ENSMUSG00000003680/ENSMUSG00000035632/ENSMUSG00000007880/ENSMUSG00000028114/ENSMUSG00000020454/ENSMUSG00000036550/ENSMUSG00000024063/ENSMUSG00000005871/ENSMUSG00000004231/ENSMUSG00000055320/ENSMUSG00000042308/ENSMUSG00000029475/ENSMUSG00000041415/ENSMUSG00000053333/ENSMUSG00000029267/ENSMUSG00000024913/ENSMUSG00000053110/ENSMUSG00000037364/ENSMUSG00000026799/ENSMUSG00000037020/ENSMUSG00000038256/ENSMUSG00000022000/ENSMUSG00000027547/ENSMUSG00000032187	36
GO:0034504	protein localization to nucleus	52/1686	301/21351	6.68248e-08	3.11237e-06	2.49462e-06	ENSMUSG00000033365/ENSMUSG00000022142/ENSMUSG00000052533/ENSMUSG00000056201/ENSMUSG00000035413/ENSMUSG00000053293/ENSMUSG00000044700/ENSMUSG00000036622/ENSMUSG00000040029/ENSMUSG00000063450/ENSMUSG00000020716/ENSMUSG00000039630/ENSMUSG00000022905/ENSMUSG00000025034/ENSMUSG00000032939/ENSMUSG00000028893/ENSMUSG00000041560/ENSMUSG00000059208/ENSMUSG00000031691/ENSMUSG00000049553/ENSMUSG00000009640/ENSMUSG00000041879/ENSMUSG00000020454/ENSMUSG00000012535/ENSMUSG00000024604/ENSMUSG00000032171/ENSMUSG00000055024/ENSMUSG00000024833/ENSMUSG00000041346/ENSMUSG00000016477/ENSMUSG00000109511/ENSMUSG00000059552/ENSMUSG00000031776/ENSMUSG00000004897/ENSMUSG00000034910/ENSMUSG00000039509/ENSMUSG00000029104/ENSMUSG00000030956/ENSMUSG00000042557/ENSMUSG00000053110/ENSMUSG00000027951/ENSMUSG00000023944/ENSMUSG00000053134/ENSMUSG00000022812/ENSMUSG00000025782/ENSMUSG00000005566/ENSMUSG00000048450/ENSMUSG00000029726/ENSMUSG00000021318/ENSMUSG00000023353/ENSMUSG00000027646/ENSMUSG00000028458	52
GO:2000779	regulation of double-strand break repair	23/1686	83/21351	6.7239e-08	3.11237e-06	2.49462e-06	ENSMUSG00000038685/ENSMUSG00000024767/ENSMUSG00000039994/ENSMUSG00000017485/ENSMUSG00000030528/ENSMUSG00000036097/ENSMUSG00000021597/ENSMUSG00000020752/ENSMUSG00000057406/ENSMUSG00000033237/ENSMUSG00000041346/ENSMUSG00000008604/ENSMUSG00000028884/ENSMUSG00000001517/ENSMUSG00000030346/ENSMUSG00000020381/ENSMUSG00000029003/ENSMUSG00000024533/ENSMUSG00000059851/ENSMUSG00000036940/ENSMUSG00000034206/ENSMUSG00000034748/ENSMUSG00000043909	23
GO:0010948	negative regulation of cell cycle process	43/1686	228/21351	7.18052e-08	3.2958e-06	2.64164e-06	ENSMUSG00000033904/ENSMUSG00000045409/ENSMUSG00000020918/ENSMUSG00000034218/ENSMUSG00000039220/ENSMUSG00000030649/ENSMUSG00000032435/ENSMUSG00000027510/ENSMUSG00000021287/ENSMUSG00000026622/ENSMUSG00000022503/ENSMUSG00000041560/ENSMUSG00000029554/ENSMUSG00000030528/ENSMUSG00000032264/ENSMUSG00000032555/ENSMUSG00000046591/ENSMUSG00000070348/ENSMUSG00000028587/ENSMUSG00000005871/ENSMUSG00000042489/ENSMUSG00000015937/ENSMUSG00000038542/ENSMUSG00000026883/ENSMUSG00000028884/ENSMUSG00000025374/ENSMUSG00000020381/ENSMUSG00000059552/ENSMUSG00000023809/ENSMUSG00000027641/ENSMUSG00000031660/ENSMUSG00000020235/ENSMUSG00000033762/ENSMUSG00000023944/ENSMUSG00000039298/ENSMUSG00000079553/ENSMUSG00000025507/ENSMUSG00000024542/ENSMUSG00000035390/ENSMUSG00000020212/ENSMUSG00000031529/ENSMUSG00000033102/ENSMUSG00000029863	43
GO:0051236	establishment of RNA localization	34/1686	159/21351	7.31624e-08	3.33011e-06	2.66914e-06	ENSMUSG00000046434/ENSMUSG00000022142/ENSMUSG00000007670/ENSMUSG00000052533/ENSMUSG00000034218/ENSMUSG00000042699/ENSMUSG00000074102/ENSMUSG00000005481/ENSMUSG00000053293/ENSMUSG00000039630/ENSMUSG00000032939/ENSMUSG00000078676/ENSMUSG00000075600/ENSMUSG00000027509/ENSMUSG00000028430/ENSMUSG00000031921/ENSMUSG00000001150/ENSMUSG00000028614/ENSMUSG00000015023/ENSMUSG00000038542/ENSMUSG00000040594/ENSMUSG00000109511/ENSMUSG00000022194/ENSMUSG00000019297/ENSMUSG00000002052/ENSMUSG00000067150/ENSMUSG00000039509/ENSMUSG00000029104/ENSMUSG00000026812/ENSMUSG00000024287/ENSMUSG00000036678/ENSMUSG00000019432/ENSMUSG00000031529/ENSMUSG00000034274	34
GO:0050684	regulation of mRNA processing	32/1686	145/21351	8.09769e-08	3.6347e-06	2.91328e-06	ENSMUSG00000018765/ENSMUSG00000005506/ENSMUSG00000030816/ENSMUSG00000042625/ENSMUSG00000021546/ENSMUSG00000042699/ENSMUSG00000074102/ENSMUSG00000025500/ENSMUSG00000039630/ENSMUSG00000026701/ENSMUSG00000075600/ENSMUSG00000034681/ENSMUSG00000022185/ENSMUSG00000024949/ENSMUSG00000002524/ENSMUSG00000036733/ENSMUSG00000024735/ENSMUSG00000022897/ENSMUSG00000045193/ENSMUSG00000002052/ENSMUSG00000071054/ENSMUSG00000068856/ENSMUSG00000043962/ENSMUSG00000025580/ENSMUSG00000028911/ENSMUSG00000031134/ENSMUSG00000071337/ENSMUSG00000023495/ENSMUSG00000006498/ENSMUSG00000015165/ENSMUSG00000038374/ENSMUSG00000030435	32
GO:0046777	protein autophosphorylation	44/1686	237/21351	8.17246e-08	3.6347e-06	2.91328e-06	ENSMUSG00000022607/ENSMUSG00000034218/ENSMUSG00000000532/ENSMUSG00000026235/ENSMUSG00000009681/ENSMUSG00000021051/ENSMUSG00000020190/ENSMUSG00000036622/ENSMUSG00000024969/ENSMUSG00000027298/ENSMUSG00000038970/ENSMUSG00000002409/ENSMUSG00000027692/ENSMUSG00000026622/ENSMUSG00000032312/ENSMUSG00000024014/ENSMUSG00000028991/ENSMUSG00000021559/ENSMUSG00000033618/ENSMUSG00000029613/ENSMUSG00000029512/ENSMUSG00000026842/ENSMUSG00000035725/ENSMUSG00000022897/ENSMUSG00000021115/ENSMUSG00000017376/ENSMUSG00000037112/ENSMUSG00000005102/ENSMUSG00000042724/ENSMUSG00000026274/ENSMUSG00000035027/ENSMUSG00000030774/ENSMUSG00000024002/ENSMUSG00000029833/ENSMUSG00000029710/ENSMUSG00000003119/ENSMUSG00000022812/ENSMUSG00000059409/ENSMUSG00000005566/ENSMUSG00000005533/ENSMUSG00000007613/ENSMUSG00000063410/ENSMUSG00000027646/ENSMUSG00000028458	44
GO:0051028	mRNA transport	27/1686	110/21351	8.18505e-08	3.6347e-06	2.91328e-06	ENSMUSG00000046434/ENSMUSG00000022142/ENSMUSG00000007670/ENSMUSG00000052533/ENSMUSG00000042699/ENSMUSG00000074102/ENSMUSG00000005481/ENSMUSG00000053293/ENSMUSG00000032939/ENSMUSG00000078676/ENSMUSG00000075600/ENSMUSG00000027509/ENSMUSG00000001150/ENSMUSG00000028614/ENSMUSG00000015023/ENSMUSG00000038542/ENSMUSG00000040594/ENSMUSG00000109511/ENSMUSG00000022194/ENSMUSG00000002052/ENSMUSG00000039509/ENSMUSG00000029104/ENSMUSG00000024287/ENSMUSG00000036678/ENSMUSG00000019432/ENSMUSG00000031529/ENSMUSG00000034274	27
GO:0006364	rRNA processing	40/1686	207/21351	1.02851e-07	4.50268e-06	3.60899e-06	ENSMUSG00000014907/ENSMUSG00000027714/ENSMUSG00000028010/ENSMUSG00000058392/ENSMUSG00000024312/ENSMUSG00000079470/ENSMUSG00000035754/ENSMUSG00000039231/ENSMUSG00000038279/ENSMUSG00000041560/ENSMUSG00000028430/ENSMUSG00000050244/ENSMUSG00000020075/ENSMUSG00000033126/ENSMUSG00000039929/ENSMUSG00000030400/ENSMUSG00000001674/ENSMUSG00000017264/ENSMUSG00000061458/ENSMUSG00000025047/ENSMUSG00000041235/ENSMUSG00000004356/ENSMUSG00000019297/ENSMUSG00000017999/ENSMUSG00000028948/ENSMUSG00000040688/ENSMUSG00000051169/ENSMUSG00000027324/ENSMUSG00000005378/ENSMUSG00000029599/ENSMUSG00000022557/ENSMUSG00000039356/ENSMUSG00000029715/ENSMUSG00000032977/ENSMUSG00000035049/ENSMUSG00000030423/ENSMUSG00000036693/ENSMUSG00000018433/ENSMUSG00000032834/ENSMUSG00000030216	40
GO:0051053	negative regulation of DNA metabolic process	29/1686	125/21351	1.03467e-07	4.50268e-06	3.60899e-06	ENSMUSG00000038685/ENSMUSG00000034218/ENSMUSG00000024767/ENSMUSG00000002028/ENSMUSG00000039630/ENSMUSG00000003549/ENSMUSG00000030528/ENSMUSG00000030254/ENSMUSG00000031921/ENSMUSG00000029014/ENSMUSG00000017264/ENSMUSG00000020752/ENSMUSG00000032498/ENSMUSG00000008604/ENSMUSG00000051768/ENSMUSG00000059552/ENSMUSG00000029003/ENSMUSG00000024287/ENSMUSG00000020697/ENSMUSG00000039738/ENSMUSG00000024472/ENSMUSG00000038290/ENSMUSG00000034206/ENSMUSG00000005566/ENSMUSG00000041064/ENSMUSG00000031529/ENSMUSG00000043909/ENSMUSG00000024174/ENSMUSG00000027646	29
GO:0031330	negative regulation of cellular catabolic process	45/1686	247/21351	1.0387e-07	4.50268e-06	3.60899e-06	ENSMUSG00000061436/ENSMUSG00000014907/ENSMUSG00000045409/ENSMUSG00000022607/ENSMUSG00000026235/ENSMUSG00000033326/ENSMUSG00000042699/ENSMUSG00000034575/ENSMUSG00000028468/ENSMUSG00000039630/ENSMUSG00000027510/ENSMUSG00000040093/ENSMUSG00000026463/ENSMUSG00000041560/ENSMUSG00000032481/ENSMUSG00000025231/ENSMUSG00000031652/ENSMUSG00000028991/ENSMUSG00000038028/ENSMUSG00000004937/ENSMUSG00000020454/ENSMUSG00000041415/ENSMUSG00000008604/ENSMUSG00000026883/ENSMUSG00000006676/ENSMUSG00000068663/ENSMUSG00000059552/ENSMUSG00000045193/ENSMUSG00000018554/ENSMUSG00000038658/ENSMUSG00000030795/ENSMUSG00000043962/ENSMUSG00000037331/ENSMUSG00000013787/ENSMUSG00000066357/ENSMUSG00000024219/ENSMUSG00000045983/ENSMUSG00000026812/ENSMUSG00000033075/ENSMUSG00000000142/ENSMUSG00000006019/ENSMUSG00000023944/ENSMUSG00000033712/ENSMUSG00000006498/ENSMUSG00000024392	45
GO:0098727	maintenance of cell number	36/1686	177/21351	1.16877e-07	5.02664e-06	4.02894e-06	ENSMUSG00000020918/ENSMUSG00000041075/ENSMUSG00000028717/ENSMUSG00000026556/ENSMUSG00000008958/ENSMUSG00000017210/ENSMUSG00000025034/ENSMUSG00000032097/ENSMUSG00000034610/ENSMUSG00000027304/ENSMUSG00000031540/ENSMUSG00000039410/ENSMUSG00000003680/ENSMUSG00000035632/ENSMUSG00000007880/ENSMUSG00000028114/ENSMUSG00000020454/ENSMUSG00000036550/ENSMUSG00000024063/ENSMUSG00000005871/ENSMUSG00000004231/ENSMUSG00000055320/ENSMUSG00000042308/ENSMUSG00000029475/ENSMUSG00000041415/ENSMUSG00000053333/ENSMUSG00000029267/ENSMUSG00000024913/ENSMUSG00000053110/ENSMUSG00000037364/ENSMUSG00000026799/ENSMUSG00000037020/ENSMUSG00000038256/ENSMUSG00000022000/ENSMUSG00000027547/ENSMUSG00000032187	36
GO:0016072	rRNA metabolic process	41/1686	216/21351	1.19456e-07	5.08816e-06	4.07826e-06	ENSMUSG00000014907/ENSMUSG00000027714/ENSMUSG00000028010/ENSMUSG00000058392/ENSMUSG00000024312/ENSMUSG00000079470/ENSMUSG00000035754/ENSMUSG00000039231/ENSMUSG00000038279/ENSMUSG00000041560/ENSMUSG00000028430/ENSMUSG00000050244/ENSMUSG00000020075/ENSMUSG00000033126/ENSMUSG00000039929/ENSMUSG00000030400/ENSMUSG00000001674/ENSMUSG00000017264/ENSMUSG00000061458/ENSMUSG00000025047/ENSMUSG00000041235/ENSMUSG00000041415/ENSMUSG00000004356/ENSMUSG00000019297/ENSMUSG00000017999/ENSMUSG00000028948/ENSMUSG00000040688/ENSMUSG00000051169/ENSMUSG00000027324/ENSMUSG00000005378/ENSMUSG00000029599/ENSMUSG00000022557/ENSMUSG00000039356/ENSMUSG00000029715/ENSMUSG00000032977/ENSMUSG00000035049/ENSMUSG00000030423/ENSMUSG00000036693/ENSMUSG00000018433/ENSMUSG00000032834/ENSMUSG00000030216	41
GO:0007163	establishment or maintenance of cell polarity	42/1686	224/21351	1.20171e-07	5.08816e-06	4.07826e-06	ENSMUSG00000064302/ENSMUSG00000056201/ENSMUSG00000026556/ENSMUSG00000028059/ENSMUSG00000063450/ENSMUSG00000024969/ENSMUSG00000025224/ENSMUSG00000004263/ENSMUSG00000044641/ENSMUSG00000021782/ENSMUSG00000066306/ENSMUSG00000032264/ENSMUSG00000000881/ENSMUSG00000020271/ENSMUSG00000024939/ENSMUSG00000020536/ENSMUSG00000032796/ENSMUSG00000031865/ENSMUSG00000005871/ENSMUSG00000053046/ENSMUSG00000040549/ENSMUSG00000028649/ENSMUSG00000038696/ENSMUSG00000022678/ENSMUSG00000030774/ENSMUSG00000029104/ENSMUSG00000029580/ENSMUSG00000020776/ENSMUSG00000041688/ENSMUSG00000031016/ENSMUSG00000025812/ENSMUSG00000023944/ENSMUSG00000022812/ENSMUSG00000039298/ENSMUSG00000002055/ENSMUSG00000056214/ENSMUSG00000022568/ENSMUSG00000005533/ENSMUSG00000035390/ENSMUSG00000042812/ENSMUSG00000058230/ENSMUSG00000070047	42
GO:0050657	nucleic acid transport	33/1686	156/21351	1.48237e-07	6.1807e-06	4.95395e-06	ENSMUSG00000046434/ENSMUSG00000022142/ENSMUSG00000007670/ENSMUSG00000052533/ENSMUSG00000042699/ENSMUSG00000074102/ENSMUSG00000005481/ENSMUSG00000053293/ENSMUSG00000039630/ENSMUSG00000032939/ENSMUSG00000078676/ENSMUSG00000075600/ENSMUSG00000027509/ENSMUSG00000028430/ENSMUSG00000031921/ENSMUSG00000001150/ENSMUSG00000028614/ENSMUSG00000015023/ENSMUSG00000038542/ENSMUSG00000040594/ENSMUSG00000109511/ENSMUSG00000022194/ENSMUSG00000019297/ENSMUSG00000002052/ENSMUSG00000067150/ENSMUSG00000039509/ENSMUSG00000029104/ENSMUSG00000026812/ENSMUSG00000024287/ENSMUSG00000036678/ENSMUSG00000019432/ENSMUSG00000031529/ENSMUSG00000034274	33
GO:0050658	RNA transport	33/1686	156/21351	1.48237e-07	6.1807e-06	4.95395e-06	ENSMUSG00000046434/ENSMUSG00000022142/ENSMUSG00000007670/ENSMUSG00000052533/ENSMUSG00000042699/ENSMUSG00000074102/ENSMUSG00000005481/ENSMUSG00000053293/ENSMUSG00000039630/ENSMUSG00000032939/ENSMUSG00000078676/ENSMUSG00000075600/ENSMUSG00000027509/ENSMUSG00000028430/ENSMUSG00000031921/ENSMUSG00000001150/ENSMUSG00000028614/ENSMUSG00000015023/ENSMUSG00000038542/ENSMUSG00000040594/ENSMUSG00000109511/ENSMUSG00000022194/ENSMUSG00000019297/ENSMUSG00000002052/ENSMUSG00000067150/ENSMUSG00000039509/ENSMUSG00000029104/ENSMUSG00000026812/ENSMUSG00000024287/ENSMUSG00000036678/ENSMUSG00000019432/ENSMUSG00000031529/ENSMUSG00000034274	33
GO:2001021	negative regulation of response to DNA damage stimulus	21/1686	74/21351	1.58868e-07	6.57376e-06	5.26899e-06	ENSMUSG00000038685/ENSMUSG00000024767/ENSMUSG00000039220/ENSMUSG00000016526/ENSMUSG00000003549/ENSMUSG00000017550/ENSMUSG00000020752/ENSMUSG00000000552/ENSMUSG00000008604/ENSMUSG00000022897/ENSMUSG00000051768/ENSMUSG00000029003/ENSMUSG00000007659/ENSMUSG00000024287/ENSMUSG00000033712/ENSMUSG00000023495/ENSMUSG00000036940/ENSMUSG00000034206/ENSMUSG00000019432/ENSMUSG00000034274/ENSMUSG00000043909	21
GO:0048024	regulation of mRNA splicing, via spliceosome	26/1686	107/21351	1.75585e-07	7.21088e-06	5.77965e-06	ENSMUSG00000018765/ENSMUSG00000005506/ENSMUSG00000021546/ENSMUSG00000074102/ENSMUSG00000025500/ENSMUSG00000039630/ENSMUSG00000026701/ENSMUSG00000034681/ENSMUSG00000022185/ENSMUSG00000024949/ENSMUSG00000002524/ENSMUSG00000036733/ENSMUSG00000024735/ENSMUSG00000022897/ENSMUSG00000045193/ENSMUSG00000068856/ENSMUSG00000043962/ENSMUSG00000025580/ENSMUSG00000028911/ENSMUSG00000031134/ENSMUSG00000071337/ENSMUSG00000023495/ENSMUSG00000006498/ENSMUSG00000015165/ENSMUSG00000038374/ENSMUSG00000030435	26
GO:0051225	spindle assembly	27/1686	114/21351	1.80053e-07	7.33919e-06	5.8825e-06	ENSMUSG00000078762/ENSMUSG00000074358/ENSMUSG00000064302/ENSMUSG00000024660/ENSMUSG00000018707/ENSMUSG00000039630/ENSMUSG00000024277/ENSMUSG00000026622/ENSMUSG00000066306/ENSMUSG00000031371/ENSMUSG00000025162/ENSMUSG00000028896/ENSMUSG00000041415/ENSMUSG00000032498/ENSMUSG00000027263/ENSMUSG00000018501/ENSMUSG00000017861/ENSMUSG00000022350/ENSMUSG00000031971/ENSMUSG00000051786/ENSMUSG00000024301/ENSMUSG00000036678/ENSMUSG00000079553/ENSMUSG00000002055/ENSMUSG00000038047/ENSMUSG00000024542/ENSMUSG00000031529	27
GO:0048285	organelle fission	72/1686	488/21351	1.83348e-07	7.41814e-06	5.94578e-06	ENSMUSG00000068744/ENSMUSG00000007564/ENSMUSG00000038902/ENSMUSG00000034218/ENSMUSG00000029466/ENSMUSG00000074358/ENSMUSG00000064302/ENSMUSG00000030649/ENSMUSG00000024660/ENSMUSG00000041147/ENSMUSG00000039630/ENSMUSG00000017485/ENSMUSG00000032435/ENSMUSG00000021287/ENSMUSG00000026622/ENSMUSG00000029554/ENSMUSG00000033323/ENSMUSG00000066306/ENSMUSG00000042148/ENSMUSG00000036097/ENSMUSG00000032264/ENSMUSG00000032555/ENSMUSG00000055884/ENSMUSG00000030733/ENSMUSG00000059586/ENSMUSG00000028896/ENSMUSG00000047710/ENSMUSG00000014355/ENSMUSG00000021597/ENSMUSG00000005871/ENSMUSG00000028614/ENSMUSG00000025371/ENSMUSG00000051378/ENSMUSG00000015937/ENSMUSG00000032498/ENSMUSG00000038542/ENSMUSG00000053333/ENSMUSG00000109511/ENSMUSG00000030346/ENSMUSG00000023809/ENSMUSG00000017861/ENSMUSG00000022678/ENSMUSG00000038252/ENSMUSG00000025487/ENSMUSG00000024913/ENSMUSG00000022350/ENSMUSG00000013787/ENSMUSG00000022070/ENSMUSG00000034329/ENSMUSG00000031971/ENSMUSG00000030677/ENSMUSG00000024533/ENSMUSG00000032815/ENSMUSG00000039738/ENSMUSG00000024301/ENSMUSG00000020235/ENSMUSG00000036678/ENSMUSG00000039298/ENSMUSG00000079553/ENSMUSG00000029253/ENSMUSG00000002055/ENSMUSG00000005533/ENSMUSG00000024542/ENSMUSG00000031529/ENSMUSG00000048450/ENSMUSG00000033102/ENSMUSG00000029516/ENSMUSG00000024392/ENSMUSG00000028760/ENSMUSG00000027381/ENSMUSG00000027635/ENSMUSG00000019214	72
GO:0051304	chromosome separation	24/1686	94/21351	1.91859e-07	7.7054e-06	6.17602e-06	ENSMUSG00000007564/ENSMUSG00000034218/ENSMUSG00000029466/ENSMUSG00000030649/ENSMUSG00000017485/ENSMUSG00000032435/ENSMUSG00000021287/ENSMUSG00000029554/ENSMUSG00000066306/ENSMUSG00000032264/ENSMUSG00000055884/ENSMUSG00000059586/ENSMUSG00000014355/ENSMUSG00000005871/ENSMUSG00000020752/ENSMUSG00000032498/ENSMUSG00000038542/ENSMUSG00000053333/ENSMUSG00000002814/ENSMUSG00000039738/ENSMUSG00000039298/ENSMUSG00000032369/ENSMUSG00000024542/ENSMUSG00000029516	24
GO:0006323	DNA packaging	38/1686	196/21351	1.9451e-07	7.75485e-06	6.21565e-06	ENSMUSG00000027478/ENSMUSG00000041229/ENSMUSG00000059119/ENSMUSG00000090083/ENSMUSG00000024660/ENSMUSG00000047654/ENSMUSG00000016559/ENSMUSG00000024335/ENSMUSG00000039231/ENSMUSG00000038025/ENSMUSG00000031540/ENSMUSG00000032481/ENSMUSG00000022185/ENSMUSG00000061482/ENSMUSG00000022702/ENSMUSG00000002307/ENSMUSG00000071646/ENSMUSG00000038214/ENSMUSG00000022945/ENSMUSG00000036167/ENSMUSG00000066551/ENSMUSG00000015937/ENSMUSG00000041415/ENSMUSG00000021767/ENSMUSG00000040850/ENSMUSG00000069265/ENSMUSG00000059552/ENSMUSG00000038252/ENSMUSG00000020661/ENSMUSG00000015697/ENSMUSG00000018974/ENSMUSG00000044783/ENSMUSG00000068854/ENSMUSG00000029027/ENSMUSG00000005698/ENSMUSG00000005566/ENSMUSG00000032187/ENSMUSG00000034748	38
GO:0001824	blastocyst development	33/1686	158/21351	2.03082e-07	8.03794e-06	6.44255e-06	ENSMUSG00000015605/ENSMUSG00000033257/ENSMUSG00000030603/ENSMUSG00000041147/ENSMUSG00000039231/ENSMUSG00000042323/ENSMUSG00000038279/ENSMUSG00000026622/ENSMUSG00000027304/ENSMUSG00000020692/ENSMUSG00000035632/ENSMUSG00000019470/ENSMUSG00000029547/ENSMUSG00000027671/ENSMUSG00000036550/ENSMUSG00000031546/ENSMUSG00000044702/ENSMUSG00000027660/ENSMUSG00000000902/ENSMUSG00000024735/ENSMUSG00000041415/ENSMUSG00000041264/ENSMUSG00000002052/ENSMUSG00000024002/ENSMUSG00000053110/ENSMUSG00000015697/ENSMUSG00000027547/ENSMUSG00000032187/ENSMUSG00000040363/ENSMUSG00000034274/ENSMUSG00000031386/ENSMUSG00000007613/ENSMUSG00000094410	33
GO:1901990	regulation of mitotic cell cycle phase transition	47/1686	270/21351	2.23857e-07	8.79645e-06	7.05052e-06	ENSMUSG00000045409/ENSMUSG00000034218/ENSMUSG00000029466/ENSMUSG00000030649/ENSMUSG00000021810/ENSMUSG00000020167/ENSMUSG00000044847/ENSMUSG00000030094/ENSMUSG00000032435/ENSMUSG00000027510/ENSMUSG00000021287/ENSMUSG00000041560/ENSMUSG00000029554/ENSMUSG00000030528/ENSMUSG00000017550/ENSMUSG00000032264/ENSMUSG00000032555/ENSMUSG00000059586/ENSMUSG00000002297/ENSMUSG00000030400/ENSMUSG00000040945/ENSMUSG00000046591/ENSMUSG00000070348/ENSMUSG00000028587/ENSMUSG00000005871/ENSMUSG00000035960/ENSMUSG00000042489/ENSMUSG00000038542/ENSMUSG00000025358/ENSMUSG00000028884/ENSMUSG00000025374/ENSMUSG00000020381/ENSMUSG00000059552/ENSMUSG00000024740/ENSMUSG00000024002/ENSMUSG00000027641/ENSMUSG00000025583/ENSMUSG00000042557/ENSMUSG00000045983/ENSMUSG00000031660/ENSMUSG00000039298/ENSMUSG00000025507/ENSMUSG00000024542/ENSMUSG00000035390/ENSMUSG00000033102/ENSMUSG00000029863/ENSMUSG00000029726	47
GO:0006284	base-excision repair	14/1686	36/21351	2.50502e-07	9.76304e-06	7.82526e-06	ENSMUSG00000025261/ENSMUSG00000038644/ENSMUSG00000036875/ENSMUSG00000025218/ENSMUSG00000034674/ENSMUSG00000035960/ENSMUSG00000066551/ENSMUSG00000028884/ENSMUSG00000051768/ENSMUSG00000028687/ENSMUSG00000020697/ENSMUSG00000007080/ENSMUSG00000034206/ENSMUSG00000034748	14
GO:0031058	positive regulation of histone modification	25/1686	102/21351	2.5203e-07	9.76304e-06	7.82526e-06	ENSMUSG00000027478/ENSMUSG00000030816/ENSMUSG00000020918/ENSMUSG00000002221/ENSMUSG00000034218/ENSMUSG00000026917/ENSMUSG00000002028/ENSMUSG00000039231/ENSMUSG00000027304/ENSMUSG00000002307/ENSMUSG00000029111/ENSMUSG00000000902/ENSMUSG00000055024/ENSMUSG00000029267/ENSMUSG00000038518/ENSMUSG00000022536/ENSMUSG00000018501/ENSMUSG00000059552/ENSMUSG00000024515/ENSMUSG00000018974/ENSMUSG00000031660/ENSMUSG00000025019/ENSMUSG00000036940/ENSMUSG00000022394/ENSMUSG00000029673	25
GO:0072698	protein localization to microtubule cytoskeleton	18/1686	58/21351	2.7489e-07	1.05736e-05	8.47492e-06	ENSMUSG00000038241/ENSMUSG00000035299/ENSMUSG00000039630/ENSMUSG00000024277/ENSMUSG00000066306/ENSMUSG00000025162/ENSMUSG00000038459/ENSMUSG00000047710/ENSMUSG00000005871/ENSMUSG00000109511/ENSMUSG00000022833/ENSMUSG00000021572/ENSMUSG00000029104/ENSMUSG00000028718/ENSMUSG00000030397/ENSMUSG00000022812/ENSMUSG00000002055/ENSMUSG00000024542	18
GO:0044774	mitotic DNA integrity checkpoint	19/1686	64/21351	2.81691e-07	1.07152e-05	8.58847e-06	ENSMUSG00000045409/ENSMUSG00000034218/ENSMUSG00000039220/ENSMUSG00000030094/ENSMUSG00000027510/ENSMUSG00000041560/ENSMUSG00000030528/ENSMUSG00000032555/ENSMUSG00000046591/ENSMUSG00000070348/ENSMUSG00000028587/ENSMUSG00000042489/ENSMUSG00000028884/ENSMUSG00000020381/ENSMUSG00000059552/ENSMUSG00000025507/ENSMUSG00000024824/ENSMUSG00000035390/ENSMUSG00000029863	19
GO:0010639	negative regulation of organelle organization	57/1686	358/21351	2.82496e-07	1.07152e-05	8.58847e-06	ENSMUSG00000021868/ENSMUSG00000033904/ENSMUSG00000020918/ENSMUSG00000041229/ENSMUSG00000038685/ENSMUSG00000025261/ENSMUSG00000034218/ENSMUSG00000035299/ENSMUSG00000064302/ENSMUSG00000056201/ENSMUSG00000030649/ENSMUSG00000028059/ENSMUSG00000016559/ENSMUSG00000039630/ENSMUSG00000032435/ENSMUSG00000021287/ENSMUSG00000022503/ENSMUSG00000038025/ENSMUSG00000029554/ENSMUSG00000003549/ENSMUSG00000042121/ENSMUSG00000032264/ENSMUSG00000031921/ENSMUSG00000038028/ENSMUSG00000017264/ENSMUSG00000036377/ENSMUSG00000005871/ENSMUSG00000030000/ENSMUSG00000060216/ENSMUSG00000002486/ENSMUSG00000031787/ENSMUSG00000021044/ENSMUSG00000038542/ENSMUSG00000022897/ENSMUSG00000051768/ENSMUSG00000022194/ENSMUSG00000068663/ENSMUSG00000059552/ENSMUSG00000023809/ENSMUSG00000020135/ENSMUSG00000013787/ENSMUSG00000031161/ENSMUSG00000053110/ENSMUSG00000024515/ENSMUSG00000039738/ENSMUSG00000024472/ENSMUSG00000026933/ENSMUSG00000033762/ENSMUSG00000038290/ENSMUSG00000039298/ENSMUSG00000079553/ENSMUSG00000024542/ENSMUSG00000041064/ENSMUSG00000020212/ENSMUSG00000031529/ENSMUSG00000027646/ENSMUSG00000028458	57
GO:0034249	negative regulation of cellular amide metabolic process	34/1686	168/21351	2.94223e-07	1.10831e-05	8.88329e-06	ENSMUSG00000018765/ENSMUSG00000005506/ENSMUSG00000007670/ENSMUSG00000020534/ENSMUSG00000041530/ENSMUSG00000109336/ENSMUSG00000058301/ENSMUSG00000025571/ENSMUSG00000028893/ENSMUSG00000052707/ENSMUSG00000032097/ENSMUSG00000021559/ENSMUSG00000066037/ENSMUSG00000028114/ENSMUSG00000020454/ENSMUSG00000036550/ENSMUSG00000047888/ENSMUSG00000020091/ENSMUSG00000029613/ENSMUSG00000032171/ENSMUSG00000028580/ENSMUSG00000046139/ENSMUSG00000005102/ENSMUSG00000018554/ENSMUSG00000038848/ENSMUSG00000036698/ENSMUSG00000037331/ENSMUSG00000025580/ENSMUSG00000041939/ENSMUSG00000045983/ENSMUSG00000026812/ENSMUSG00000071337/ENSMUSG00000032178/ENSMUSG00000026174	34
GO:0040029	regulation of gene expression, epigenetic	33/1686	161/21351	3.21653e-07	1.20334e-05	9.64496e-06	ENSMUSG00000027478/ENSMUSG00000061589/ENSMUSG00000026313/ENSMUSG00000057177/ENSMUSG00000052812/ENSMUSG00000074102/ENSMUSG00000058301/ENSMUSG00000023018/ENSMUSG00000039630/ENSMUSG00000039231/ENSMUSG00000047832/ENSMUSG00000007880/ENSMUSG00000017264/ENSMUSG00000094777/ENSMUSG00000034674/ENSMUSG00000055024/ENSMUSG00000018537/ENSMUSG00000042308/ENSMUSG00000036167/ENSMUSG00000015937/ENSMUSG00000021144/ENSMUSG00000031161/ENSMUSG00000020661/ENSMUSG00000042557/ENSMUSG00000060098/ENSMUSG00000005698/ENSMUSG00000041164/ENSMUSG00000022812/ENSMUSG00000036940/ENSMUSG00000071516/ENSMUSG00000007817/ENSMUSG00000034748/ENSMUSG00000037572	33
GO:0098534	centriole assembly	15/1686	42/21351	3.46814e-07	1.28864e-05	1.03287e-05	ENSMUSG00000033904/ENSMUSG00000020918/ENSMUSG00000068394/ENSMUSG00000074358/ENSMUSG00000073542/ENSMUSG00000027959/ENSMUSG00000025358/ENSMUSG00000032782/ENSMUSG00000109511/ENSMUSG00000021572/ENSMUSG00000028718/ENSMUSG00000037020/ENSMUSG00000039298/ENSMUSG00000024542/ENSMUSG00000020212	15
GO:0007265	Ras protein signal transduction	56/1686	352/21351	3.67989e-07	1.35175e-05	1.08345e-05	ENSMUSG00000021675/ENSMUSG00000022263/ENSMUSG00000026596/ENSMUSG00000039621/ENSMUSG00000009681/ENSMUSG00000066406/ENSMUSG00000028068/ENSMUSG00000025555/ENSMUSG00000026556/ENSMUSG00000034342/ENSMUSG00000028059/ENSMUSG00000061751/ENSMUSG00000020716/ENSMUSG00000031861/ENSMUSG00000024277/ENSMUSG00000032875/ENSMUSG00000052298/ENSMUSG00000040964/ENSMUSG00000000149/ENSMUSG00000038668/ENSMUSG00000031511/ENSMUSG00000028896/ENSMUSG00000022827/ENSMUSG00000026594/ENSMUSG00000040687/ENSMUSG00000026024/ENSMUSG00000009621/ENSMUSG00000020021/ENSMUSG00000022883/ENSMUSG00000067629/ENSMUSG00000041598/ENSMUSG00000029512/ENSMUSG00000038696/ENSMUSG00000026842/ENSMUSG00000034926/ENSMUSG00000026883/ENSMUSG00000011877/ENSMUSG00000109511/ENSMUSG00000001517/ENSMUSG00000021990/ENSMUSG00000073010/ENSMUSG00000003269/ENSMUSG00000037552/ENSMUSG00000022957/ENSMUSG00000032491/ENSMUSG00000015697/ENSMUSG00000048376/ENSMUSG00000066043/ENSMUSG00000005566/ENSMUSG00000026074/ENSMUSG00000026782/ENSMUSG00000039844/ENSMUSG00000030685/ENSMUSG00000029673/ENSMUSG00000037110/ENSMUSG00000058230	56
GO:1905268	negative regulation of chromatin organization	19/1686	65/21351	3.68748e-07	1.35175e-05	1.08345e-05	ENSMUSG00000027478/ENSMUSG00000041229/ENSMUSG00000024767/ENSMUSG00000026917/ENSMUSG00000033326/ENSMUSG00000052812/ENSMUSG00000038025/ENSMUSG00000000902/ENSMUSG00000015937/ENSMUSG00000029267/ENSMUSG00000049300/ENSMUSG00000038518/ENSMUSG00000002052/ENSMUSG00000042557/ENSMUSG00000038437/ENSMUSG00000024201/ENSMUSG00000036940/ENSMUSG00000022394/ENSMUSG00000040363	19
GO:0031123	RNA 3'-end processing	25/1686	104/21351	3.75469e-07	1.36721e-05	1.09584e-05	ENSMUSG00000030816/ENSMUSG00000023118/ENSMUSG00000027714/ENSMUSG00000034575/ENSMUSG00000027651/ENSMUSG00000034022/ENSMUSG00000029625/ENSMUSG00000044847/ENSMUSG00000027176/ENSMUSG00000034610/ENSMUSG00000075600/ENSMUSG00000041781/ENSMUSG00000053536/ENSMUSG00000029547/ENSMUSG00000017264/ENSMUSG00000029227/ENSMUSG00000071652/ENSMUSG00000022194/ENSMUSG00000054309/ENSMUSG00000020549/ENSMUSG00000037461/ENSMUSG00000040446/ENSMUSG00000046201/ENSMUSG00000027079/ENSMUSG00000039356	25
GO:0002200	somatic diversification of immune receptors	22/1686	84/21351	3.80791e-07	1.3774e-05	1.10401e-05	ENSMUSG00000002221/ENSMUSG00000034218/ENSMUSG00000090083/ENSMUSG00000027649/ENSMUSG00000020167/ENSMUSG00000027985/ENSMUSG00000061311/ENSMUSG00000003549/ENSMUSG00000017550/ENSMUSG00000030067/ENSMUSG00000001150/ENSMUSG00000057406/ENSMUSG00000032498/ENSMUSG00000030060/ENSMUSG00000002052/ENSMUSG00000029003/ENSMUSG00000024287/ENSMUSG00000059851/ENSMUSG00000027951/ENSMUSG00000048251/ENSMUSG00000034206/ENSMUSG00000043909	22
GO:0046578	regulation of Ras protein signal transduction	43/1686	242/21351	4.05304e-07	1.45643e-05	1.16735e-05	ENSMUSG00000021675/ENSMUSG00000022263/ENSMUSG00000026596/ENSMUSG00000039621/ENSMUSG00000009681/ENSMUSG00000066406/ENSMUSG00000025555/ENSMUSG00000034342/ENSMUSG00000028059/ENSMUSG00000061751/ENSMUSG00000020716/ENSMUSG00000031861/ENSMUSG00000024277/ENSMUSG00000032875/ENSMUSG00000052298/ENSMUSG00000040964/ENSMUSG00000038668/ENSMUSG00000031511/ENSMUSG00000022827/ENSMUSG00000026594/ENSMUSG00000040687/ENSMUSG00000026024/ENSMUSG00000009621/ENSMUSG00000020021/ENSMUSG00000022883/ENSMUSG00000067629/ENSMUSG00000038696/ENSMUSG00000026842/ENSMUSG00000026883/ENSMUSG00000011877/ENSMUSG00000109511/ENSMUSG00000001517/ENSMUSG00000021990/ENSMUSG00000073010/ENSMUSG00000003269/ENSMUSG00000037552/ENSMUSG00000022957/ENSMUSG00000048376/ENSMUSG00000026074/ENSMUSG00000039844/ENSMUSG00000030685/ENSMUSG00000029673/ENSMUSG00000058230	43
GO:0031057	negative regulation of histone modification	16/1686	48/21351	4.21175e-07	1.50357e-05	1.20514e-05	ENSMUSG00000027478/ENSMUSG00000024767/ENSMUSG00000026917/ENSMUSG00000033326/ENSMUSG00000000902/ENSMUSG00000015937/ENSMUSG00000029267/ENSMUSG00000049300/ENSMUSG00000038518/ENSMUSG00000002052/ENSMUSG00000042557/ENSMUSG00000038437/ENSMUSG00000024201/ENSMUSG00000036940/ENSMUSG00000022394/ENSMUSG00000040363	16
GO:0071900	regulation of protein serine/threonine kinase activity	64/1686	426/21351	4.58264e-07	1.62535e-05	1.30275e-05	ENSMUSG00000068744/ENSMUSG00000070871/ENSMUSG00000063239/ENSMUSG00000055725/ENSMUSG00000020888/ENSMUSG00000047139/ENSMUSG00000026235/ENSMUSG00000024182/ENSMUSG00000066406/ENSMUSG00000027540/ENSMUSG00000028068/ENSMUSG00000026556/ENSMUSG00000024660/ENSMUSG00000037239/ENSMUSG00000021670/ENSMUSG00000025010/ENSMUSG00000020716/ENSMUSG00000032501/ENSMUSG00000028893/ENSMUSG00000031861/ENSMUSG00000029385/ENSMUSG00000027692/ENSMUSG00000026463/ENSMUSG00000032312/ENSMUSG00000041605/ENSMUSG00000024014/ENSMUSG00000030528/ENSMUSG00000031530/ENSMUSG00000025793/ENSMUSG00000038668/ENSMUSG00000003233/ENSMUSG00000022414/ENSMUSG00000070348/ENSMUSG00000033618/ENSMUSG00000040687/ENSMUSG00000005871/ENSMUSG00000014402/ENSMUSG00000022883/ENSMUSG00000055320/ENSMUSG00000015937/ENSMUSG00000026842/ENSMUSG00000026883/ENSMUSG00000109511/ENSMUSG00000042724/ENSMUSG00000035027/ENSMUSG00000024913/ENSMUSG00000030774/ENSMUSG00000029104/ENSMUSG00000029580/ENSMUSG00000022178/ENSMUSG00000028718/ENSMUSG00000025583/ENSMUSG00000003119/ENSMUSG00000023944/ENSMUSG00000030551/ENSMUSG00000022812/ENSMUSG00000039298/ENSMUSG00000021464/ENSMUSG00000005533/ENSMUSG00000031628/ENSMUSG00000014426/ENSMUSG00000032601/ENSMUSG00000027646/ENSMUSG00000028458	64
GO:0044839	cell cycle G2/M phase transition	30/1686	141/21351	4.71445e-07	1.66131e-05	1.33157e-05	ENSMUSG00000045409/ENSMUSG00000002221/ENSMUSG00000034218/ENSMUSG00000016526/ENSMUSG00000041560/ENSMUSG00000030528/ENSMUSG00000017550/ENSMUSG00000032555/ENSMUSG00000025612/ENSMUSG00000040945/ENSMUSG00000046591/ENSMUSG00000070348/ENSMUSG00000028587/ENSMUSG00000027425/ENSMUSG00000053046/ENSMUSG00000042489/ENSMUSG00000015937/ENSMUSG00000025358/ENSMUSG00000001517/ENSMUSG00000025374/ENSMUSG00000020381/ENSMUSG00000037343/ENSMUSG00000024002/ENSMUSG00000042557/ENSMUSG00000020235/ENSMUSG00000066892/ENSMUSG00000035390/ENSMUSG00000030752/ENSMUSG00000033102/ENSMUSG00000029516	30
GO:0006405	RNA export from nucleus	22/1686	85/21351	4.75768e-07	1.6658e-05	1.33517e-05	ENSMUSG00000022142/ENSMUSG00000052533/ENSMUSG00000042699/ENSMUSG00000074102/ENSMUSG00000005481/ENSMUSG00000053293/ENSMUSG00000032939/ENSMUSG00000027509/ENSMUSG00000028430/ENSMUSG00000001150/ENSMUSG00000015023/ENSMUSG00000038542/ENSMUSG00000109511/ENSMUSG00000022194/ENSMUSG00000019297/ENSMUSG00000002052/ENSMUSG00000067150/ENSMUSG00000039509/ENSMUSG00000026812/ENSMUSG00000024287/ENSMUSG00000019432/ENSMUSG00000034274	22
GO:0045930	negative regulation of mitotic cell cycle	41/1686	227/21351	4.78879e-07	1.66601e-05	1.33534e-05	ENSMUSG00000045409/ENSMUSG00000034218/ENSMUSG00000039220/ENSMUSG00000030649/ENSMUSG00000045482/ENSMUSG00000030094/ENSMUSG00000032435/ENSMUSG00000027510/ENSMUSG00000021287/ENSMUSG00000041560/ENSMUSG00000029554/ENSMUSG00000030528/ENSMUSG00000032264/ENSMUSG00000032555/ENSMUSG00000020692/ENSMUSG00000027845/ENSMUSG00000046591/ENSMUSG00000070348/ENSMUSG00000028587/ENSMUSG00000005871/ENSMUSG00000042489/ENSMUSG00000038542/ENSMUSG00000026842/ENSMUSG00000028884/ENSMUSG00000025374/ENSMUSG00000020381/ENSMUSG00000059552/ENSMUSG00000027641/ENSMUSG00000007659/ENSMUSG00000028718/ENSMUSG00000031016/ENSMUSG00000031660/ENSMUSG00000039298/ENSMUSG00000025507/ENSMUSG00000024824/ENSMUSG00000022568/ENSMUSG00000024542/ENSMUSG00000035390/ENSMUSG00000033102/ENSMUSG00000029863/ENSMUSG00000032402	41
GO:0006289	nucleotide-excision repair	17/1686	55/21351	6.2659e-07	2.1661e-05	1.73617e-05	ENSMUSG00000041147/ENSMUSG00000001524/ENSMUSG00000030094/ENSMUSG00000003549/ENSMUSG00000038644/ENSMUSG00000030726/ENSMUSG00000025218/ENSMUSG00000027845/ENSMUSG00000019470/ENSMUSG00000030400/ENSMUSG00000033458/ENSMUSG00000066551/ENSMUSG00000028884/ENSMUSG00000059552/ENSMUSG00000034329/ENSMUSG00000039738/ENSMUSG00000007080	17
GO:0006303	double-strand break repair via nonhomologous end joining	18/1686	61/21351	6.37734e-07	2.17707e-05	1.74496e-05	ENSMUSG00000090083/ENSMUSG00000017485/ENSMUSG00000003549/ENSMUSG00000025218/ENSMUSG00000027845/ENSMUSG00000057406/ENSMUSG00000039354/ENSMUSG00000024735/ENSMUSG00000032498/ENSMUSG00000041346/ENSMUSG00000030060/ENSMUSG00000051768/ENSMUSG00000020381/ENSMUSG00000029003/ENSMUSG00000020697/ENSMUSG00000059851/ENSMUSG00000034206/ENSMUSG00000043909	18
GO:0044773	mitotic DNA damage checkpoint	18/1686	61/21351	6.37734e-07	2.17707e-05	1.74496e-05	ENSMUSG00000045409/ENSMUSG00000034218/ENSMUSG00000039220/ENSMUSG00000030094/ENSMUSG00000027510/ENSMUSG00000041560/ENSMUSG00000030528/ENSMUSG00000032555/ENSMUSG00000046591/ENSMUSG00000070348/ENSMUSG00000042489/ENSMUSG00000028884/ENSMUSG00000020381/ENSMUSG00000059552/ENSMUSG00000025507/ENSMUSG00000024824/ENSMUSG00000035390/ENSMUSG00000029863	18
GO:0032886	regulation of microtubule-based process	44/1686	255/21351	6.91621e-07	2.34636e-05	1.88065e-05	ENSMUSG00000068744/ENSMUSG00000020918/ENSMUSG00000035299/ENSMUSG00000041936/ENSMUSG00000064302/ENSMUSG00000028059/ENSMUSG00000018707/ENSMUSG00000024969/ENSMUSG00000023345/ENSMUSG00000039630/ENSMUSG00000032435/ENSMUSG00000024277/ENSMUSG00000021287/ENSMUSG00000022503/ENSMUSG00000073542/ENSMUSG00000066306/ENSMUSG00000027509/ENSMUSG00000056267/ENSMUSG00000028896/ENSMUSG00000031865/ENSMUSG00000006464/ENSMUSG00000005871/ENSMUSG00000031787/ENSMUSG00000040549/ENSMUSG00000028649/ENSMUSG00000026842/ENSMUSG00000022897/ENSMUSG00000109511/ENSMUSG00000034292/ENSMUSG00000030774/ENSMUSG00000020135/ENSMUSG00000022070/ENSMUSG00000031161/ENSMUSG00000028718/ENSMUSG00000031971/ENSMUSG00000030397/ENSMUSG00000026933/ENSMUSG00000022812/ENSMUSG00000039298/ENSMUSG00000079553/ENSMUSG00000019261/ENSMUSG00000002055/ENSMUSG00000024542/ENSMUSG00000020212	44
GO:0031109	microtubule polymerization or depolymerization	27/1686	122/21351	7.68386e-07	2.59069e-05	2.07649e-05	ENSMUSG00000068744/ENSMUSG00000023009/ENSMUSG00000035299/ENSMUSG00000064302/ENSMUSG00000028059/ENSMUSG00000024277/ENSMUSG00000066306/ENSMUSG00000025162/ENSMUSG00000031865/ENSMUSG00000005871/ENSMUSG00000031787/ENSMUSG00000051378/ENSMUSG00000040549/ENSMUSG00000027263/ENSMUSG00000026842/ENSMUSG00000022897/ENSMUSG00000022678/ENSMUSG00000030774/ENSMUSG00000020135/ENSMUSG00000031161/ENSMUSG00000031971/ENSMUSG00000051786/ENSMUSG00000026933/ENSMUSG00000021645/ENSMUSG00000039298/ENSMUSG00000019261/ENSMUSG00000024542	27
GO:0098781	ncRNA transcription	16/1686	50/21351	7.90269e-07	2.64813e-05	2.12252e-05	ENSMUSG00000061079/ENSMUSG00000027395/ENSMUSG00000041560/ENSMUSG00000049553/ENSMUSG00000024613/ENSMUSG00000028991/ENSMUSG00000028318/ENSMUSG00000000902/ENSMUSG00000015937/ENSMUSG00000059552/ENSMUSG00000041264/ENSMUSG00000032777/ENSMUSG00000032187/ENSMUSG00000038489/ENSMUSG00000029726/ENSMUSG00000018433	16
GO:0000726	non-recombinational repair	19/1686	68/21351	7.97582e-07	2.65634e-05	2.1291e-05	ENSMUSG00000090083/ENSMUSG00000017485/ENSMUSG00000003549/ENSMUSG00000025218/ENSMUSG00000027845/ENSMUSG00000057406/ENSMUSG00000039354/ENSMUSG00000024735/ENSMUSG00000032498/ENSMUSG00000041346/ENSMUSG00000030060/ENSMUSG00000051768/ENSMUSG00000020381/ENSMUSG00000029003/ENSMUSG00000020697/ENSMUSG00000059851/ENSMUSG00000039738/ENSMUSG00000034206/ENSMUSG00000043909	19
GO:0044380	protein localization to cytoskeleton	18/1686	62/21351	8.32684e-07	2.75574e-05	2.20878e-05	ENSMUSG00000038241/ENSMUSG00000035299/ENSMUSG00000039630/ENSMUSG00000024277/ENSMUSG00000066306/ENSMUSG00000025162/ENSMUSG00000038459/ENSMUSG00000047710/ENSMUSG00000005871/ENSMUSG00000109511/ENSMUSG00000022833/ENSMUSG00000021572/ENSMUSG00000029104/ENSMUSG00000028718/ENSMUSG00000030397/ENSMUSG00000022812/ENSMUSG00000002055/ENSMUSG00000024542	18
GO:0009314	response to radiation	62/1686	415/21351	8.37519e-07	2.75574e-05	2.20878e-05	ENSMUSG00000038241/ENSMUSG00000026596/ENSMUSG00000034218/ENSMUSG00000002028/ENSMUSG00000090083/ENSMUSG00000021670/ENSMUSG00000048668/ENSMUSG00000041147/ENSMUSG00000020716/ENSMUSG00000026641/ENSMUSG00000030094/ENSMUSG00000040093/ENSMUSG00000037761/ENSMUSG00000031948/ENSMUSG00000061311/ENSMUSG00000003549/ENSMUSG00000038644/ENSMUSG00000030726/ENSMUSG00000030528/ENSMUSG00000030254/ENSMUSG00000032555/ENSMUSG00000031652/ENSMUSG00000028991/ENSMUSG00000038028/ENSMUSG00000029064/ENSMUSG00000031738/ENSMUSG00000030400/ENSMUSG00000046591/ENSMUSG00000070348/ENSMUSG00000023411/ENSMUSG00000055024/ENSMUSG00000038544/ENSMUSG00000067629/ENSMUSG00000033760/ENSMUSG00000040549/ENSMUSG00000058793/ENSMUSG00000030609/ENSMUSG00000025374/ENSMUSG00000030346/ENSMUSG00000020381/ENSMUSG00000059552/ENSMUSG00000045193/ENSMUSG00000005102/ENSMUSG00000021144/ENSMUSG00000024740/ENSMUSG00000037461/ENSMUSG00000029104/ENSMUSG00000007659/ENSMUSG00000053110/ENSMUSG00000026510/ENSMUSG00000037032/ENSMUSG00000066892/ENSMUSG00000033712/ENSMUSG00000028960/ENSMUSG00000036940/ENSMUSG00000024824/ENSMUSG00000035390/ENSMUSG00000031628/ENSMUSG00000009406/ENSMUSG00000014426/ENSMUSG00000004455/ENSMUSG00000023353	62
GO:0032205	negative regulation of telomere maintenance	13/1686	34/21351	8.49269e-07	2.77767e-05	2.22635e-05	ENSMUSG00000038685/ENSMUSG00000034218/ENSMUSG00000039630/ENSMUSG00000003549/ENSMUSG00000031921/ENSMUSG00000017264/ENSMUSG00000051768/ENSMUSG00000039738/ENSMUSG00000024472/ENSMUSG00000038290/ENSMUSG00000041064/ENSMUSG00000031529/ENSMUSG00000027646	13
GO:0070507	regulation of microtubule cytoskeleton organization	31/1686	153/21351	9.42109e-07	3.04595e-05	2.44138e-05	ENSMUSG00000068744/ENSMUSG00000035299/ENSMUSG00000041936/ENSMUSG00000064302/ENSMUSG00000028059/ENSMUSG00000018707/ENSMUSG00000024969/ENSMUSG00000039630/ENSMUSG00000024277/ENSMUSG00000066306/ENSMUSG00000027509/ENSMUSG00000056267/ENSMUSG00000028896/ENSMUSG00000031865/ENSMUSG00000005871/ENSMUSG00000031787/ENSMUSG00000040549/ENSMUSG00000026842/ENSMUSG00000022897/ENSMUSG00000109511/ENSMUSG00000034292/ENSMUSG00000030774/ENSMUSG00000020135/ENSMUSG00000022070/ENSMUSG00000031161/ENSMUSG00000031971/ENSMUSG00000026933/ENSMUSG00000022812/ENSMUSG00000039298/ENSMUSG00000019261/ENSMUSG00000002055	31
GO:0043087	regulation of GTPase activity	51/1686	318/21351	9.42448e-07	3.04595e-05	2.44138e-05	ENSMUSG00000022377/ENSMUSG00000020888/ENSMUSG00000039621/ENSMUSG00000041936/ENSMUSG00000058392/ENSMUSG00000042700/ENSMUSG00000026235/ENSMUSG00000009681/ENSMUSG00000061751/ENSMUSG00000020716/ENSMUSG00000024142/ENSMUSG00000028468/ENSMUSG00000024277/ENSMUSG00000057729/ENSMUSG00000028991/ENSMUSG00000003233/ENSMUSG00000031511/ENSMUSG00000029145/ENSMUSG00000040945/ENSMUSG00000026024/ENSMUSG00000009621/ENSMUSG00000042216/ENSMUSG00000060216/ENSMUSG00000020021/ENSMUSG00000032171/ENSMUSG00000001995/ENSMUSG00000067629/ENSMUSG00000026883/ENSMUSG00000056486/ENSMUSG00000053646/ENSMUSG00000030084/ENSMUSG00000038658/ENSMUSG00000042492/ENSMUSG00000020135/ENSMUSG00000026930/ENSMUSG00000022178/ENSMUSG00000022637/ENSMUSG00000041688/ENSMUSG00000026812/ENSMUSG00000038530/ENSMUSG00000042203/ENSMUSG00000029174/ENSMUSG00000022812/ENSMUSG00000039678/ENSMUSG00000048376/ENSMUSG00000022568/ENSMUSG00000026074/ENSMUSG00000039844/ENSMUSG00000037110/ENSMUSG00000024174/ENSMUSG00000058230	51
GO:0042770	signal transduction in response to DNA damage	22/1686	89/21351	1.1147e-06	3.58148e-05	2.87062e-05	ENSMUSG00000061436/ENSMUSG00000034218/ENSMUSG00000037239/ENSMUSG00000016526/ENSMUSG00000041147/ENSMUSG00000028893/ENSMUSG00000027510/ENSMUSG00000017550/ENSMUSG00000031826/ENSMUSG00000000552/ENSMUSG00000024735/ENSMUSG00000026842/ENSMUSG00000022897/ENSMUSG00000001517/ENSMUSG00000059552/ENSMUSG00000029003/ENSMUSG00000020235/ENSMUSG00000023495/ENSMUSG00000036940/ENSMUSG00000025507/ENSMUSG00000033102/ENSMUSG00000029863	22
GO:0007099	centriole replication	14/1686	40/21351	1.13304e-06	3.61912e-05	2.90079e-05	ENSMUSG00000033904/ENSMUSG00000020918/ENSMUSG00000068394/ENSMUSG00000073542/ENSMUSG00000027959/ENSMUSG00000025358/ENSMUSG00000032782/ENSMUSG00000109511/ENSMUSG00000021572/ENSMUSG00000028718/ENSMUSG00000037020/ENSMUSG00000039298/ENSMUSG00000024542/ENSMUSG00000020212	14
GO:0016055	Wnt signaling pathway	64/1686	438/21351	1.22338e-06	3.88495e-05	3.11386e-05	ENSMUSG00000047604/ENSMUSG00000001964/ENSMUSG00000026596/ENSMUSG00000020888/ENSMUSG00000041075/ENSMUSG00000022433/ENSMUSG00000026620/ENSMUSG00000024182/ENSMUSG00000057177/ENSMUSG00000018583/ENSMUSG00000026556/ENSMUSG00000029755/ENSMUSG00000024642/ENSMUSG00000024969/ENSMUSG00000027985/ENSMUSG00000022905/ENSMUSG00000071847/ENSMUSG00000027692/ENSMUSG00000027304/ENSMUSG00000074886/ENSMUSG00000028677/ENSMUSG00000025162/ENSMUSG00000070643/ENSMUSG00000020271/ENSMUSG00000032280/ENSMUSG00000020692/ENSMUSG00000003233/ENSMUSG00000067199/ENSMUSG00000070348/ENSMUSG00000033767/ENSMUSG00000023411/ENSMUSG00000005871/ENSMUSG00000032171/ENSMUSG00000024639/ENSMUSG00000053754/ENSMUSG00000028649/ENSMUSG00000021567/ENSMUSG00000026842/ENSMUSG00000017376/ENSMUSG00000008305/ENSMUSG00000026883/ENSMUSG00000034910/ENSMUSG00000024913/ENSMUSG00000024740/ENSMUSG00000020135/ENSMUSG00000029003/ENSMUSG00000030956/ENSMUSG00000053110/ENSMUSG00000031660/ENSMUSG00000000142/ENSMUSG00000038256/ENSMUSG00000033712/ENSMUSG00000004934/ENSMUSG00000022812/ENSMUSG00000021464/ENSMUSG00000032187/ENSMUSG00000022999/ENSMUSG00000085795/ENSMUSG00000031529/ENSMUSG00000039844/ENSMUSG00000023473/ENSMUSG00000032402/ENSMUSG00000021318/ENSMUSG00000027646	64
GO:0009303	rRNA transcription	12/1686	30/21351	1.27425e-06	4.02309e-05	3.22458e-05	ENSMUSG00000027395/ENSMUSG00000041560/ENSMUSG00000049553/ENSMUSG00000024613/ENSMUSG00000028991/ENSMUSG00000028318/ENSMUSG00000000902/ENSMUSG00000015937/ENSMUSG00000059552/ENSMUSG00000032777/ENSMUSG00000032187/ENSMUSG00000018433	12
GO:0051983	regulation of chromosome segregation	21/1686	83/21351	1.29064e-06	4.05143e-05	3.2473e-05	ENSMUSG00000034218/ENSMUSG00000029466/ENSMUSG00000030649/ENSMUSG00000039630/ENSMUSG00000032435/ENSMUSG00000021287/ENSMUSG00000029554/ENSMUSG00000066306/ENSMUSG00000030254/ENSMUSG00000032264/ENSMUSG00000059586/ENSMUSG00000040945/ENSMUSG00000014355/ENSMUSG00000005871/ENSMUSG00000028580/ENSMUSG00000038542/ENSMUSG00000039298/ENSMUSG00000032369/ENSMUSG00000024542/ENSMUSG00000029516/ENSMUSG00000019214	21
GO:0007264	small GTPase mediated signal transduction	64/1686	439/21351	1.32429e-06	4.12588e-05	3.30697e-05	ENSMUSG00000021675/ENSMUSG00000022263/ENSMUSG00000026596/ENSMUSG00000039621/ENSMUSG00000042700/ENSMUSG00000009681/ENSMUSG00000066406/ENSMUSG00000028068/ENSMUSG00000025555/ENSMUSG00000026556/ENSMUSG00000034342/ENSMUSG00000028059/ENSMUSG00000061751/ENSMUSG00000020716/ENSMUSG00000031861/ENSMUSG00000024277/ENSMUSG00000032875/ENSMUSG00000052298/ENSMUSG00000040964/ENSMUSG00000000149/ENSMUSG00000038668/ENSMUSG00000031511/ENSMUSG00000028896/ENSMUSG00000022827/ENSMUSG00000026594/ENSMUSG00000040687/ENSMUSG00000026024/ENSMUSG00000009621/ENSMUSG00000020021/ENSMUSG00000022883/ENSMUSG00000001995/ENSMUSG00000067629/ENSMUSG00000041598/ENSMUSG00000029512/ENSMUSG00000038696/ENSMUSG00000026842/ENSMUSG00000034926/ENSMUSG00000025154/ENSMUSG00000026883/ENSMUSG00000011877/ENSMUSG00000109511/ENSMUSG00000056486/ENSMUSG00000001517/ENSMUSG00000021990/ENSMUSG00000073010/ENSMUSG00000003269/ENSMUSG00000037552/ENSMUSG00000041688/ENSMUSG00000022957/ENSMUSG00000032491/ENSMUSG00000015697/ENSMUSG00000078185/ENSMUSG00000036882/ENSMUSG00000048376/ENSMUSG00000066043/ENSMUSG00000005566/ENSMUSG00000026074/ENSMUSG00000026782/ENSMUSG00000039844/ENSMUSG00000030685/ENSMUSG00000029673/ENSMUSG00000037110/ENSMUSG00000027646/ENSMUSG00000058230	64
GO:0010569	regulation of double-strand break repair via homologous recombination	15/1686	46/21351	1.32947e-06	4.12588e-05	3.30697e-05	ENSMUSG00000038685/ENSMUSG00000039994/ENSMUSG00000030528/ENSMUSG00000020752/ENSMUSG00000033237/ENSMUSG00000041346/ENSMUSG00000008604/ENSMUSG00000028884/ENSMUSG00000030346/ENSMUSG00000020381/ENSMUSG00000029003/ENSMUSG00000036940/ENSMUSG00000034206/ENSMUSG00000034748/ENSMUSG00000043909	15
GO:0030010	establishment of cell polarity	30/1686	148/21351	1.38914e-06	4.2867e-05	3.43587e-05	ENSMUSG00000064302/ENSMUSG00000056201/ENSMUSG00000026556/ENSMUSG00000028059/ENSMUSG00000024969/ENSMUSG00000025224/ENSMUSG00000066306/ENSMUSG00000032264/ENSMUSG00000020271/ENSMUSG00000024939/ENSMUSG00000020536/ENSMUSG00000032796/ENSMUSG00000031865/ENSMUSG00000053046/ENSMUSG00000022678/ENSMUSG00000030774/ENSMUSG00000029104/ENSMUSG00000020776/ENSMUSG00000041688/ENSMUSG00000031016/ENSMUSG00000025812/ENSMUSG00000023944/ENSMUSG00000022812/ENSMUSG00000039298/ENSMUSG00000002055/ENSMUSG00000022568/ENSMUSG00000005533/ENSMUSG00000035390/ENSMUSG00000042812/ENSMUSG00000070047	30
GO:0022411	cellular component disassembly	58/1686	385/21351	1.42932e-06	4.37254e-05	3.50467e-05	ENSMUSG00000025261/ENSMUSG00000023009/ENSMUSG00000047139/ENSMUSG00000035299/ENSMUSG00000024773/ENSMUSG00000029345/ENSMUSG00000026235/ENSMUSG00000064302/ENSMUSG00000057177/ENSMUSG00000056201/ENSMUSG00000029434/ENSMUSG00000016526/ENSMUSG00000028059/ENSMUSG00000067787/ENSMUSG00000058301/ENSMUSG00000023018/ENSMUSG00000025224/ENSMUSG00000024277/ENSMUSG00000032481/ENSMUSG00000022185/ENSMUSG00000038028/ENSMUSG00000007880/ENSMUSG00000031865/ENSMUSG00000037935/ENSMUSG00000036377/ENSMUSG00000005871/ENSMUSG00000030000/ENSMUSG00000000902/ENSMUSG00000033237/ENSMUSG00000031787/ENSMUSG00000051378/ENSMUSG00000041415/ENSMUSG00000029512/ENSMUSG00000008604/ENSMUSG00000021115/ENSMUSG00000034931/ENSMUSG00000068663/ENSMUSG00000059552/ENSMUSG00000043535/ENSMUSG00000020135/ENSMUSG00000064030/ENSMUSG00000029104/ENSMUSG00000031161/ENSMUSG00000031971/ENSMUSG00000046201/ENSMUSG00000029027/ENSMUSG00000026933/ENSMUSG00000034187/ENSMUSG00000021645/ENSMUSG00000030638/ENSMUSG00000019261/ENSMUSG00000032187/ENSMUSG00000005533/ENSMUSG00000026074/ENSMUSG00000038780/ENSMUSG00000007613/ENSMUSG00000022983/ENSMUSG00000040506	58
GO:0198738	cell-cell signaling by wnt	64/1686	440/21351	1.43296e-06	4.37254e-05	3.50467e-05	ENSMUSG00000047604/ENSMUSG00000001964/ENSMUSG00000026596/ENSMUSG00000020888/ENSMUSG00000041075/ENSMUSG00000022433/ENSMUSG00000026620/ENSMUSG00000024182/ENSMUSG00000057177/ENSMUSG00000018583/ENSMUSG00000026556/ENSMUSG00000029755/ENSMUSG00000024642/ENSMUSG00000024969/ENSMUSG00000027985/ENSMUSG00000022905/ENSMUSG00000071847/ENSMUSG00000027692/ENSMUSG00000027304/ENSMUSG00000074886/ENSMUSG00000028677/ENSMUSG00000025162/ENSMUSG00000070643/ENSMUSG00000020271/ENSMUSG00000032280/ENSMUSG00000020692/ENSMUSG00000003233/ENSMUSG00000067199/ENSMUSG00000070348/ENSMUSG00000033767/ENSMUSG00000023411/ENSMUSG00000005871/ENSMUSG00000032171/ENSMUSG00000024639/ENSMUSG00000053754/ENSMUSG00000028649/ENSMUSG00000021567/ENSMUSG00000026842/ENSMUSG00000017376/ENSMUSG00000008305/ENSMUSG00000026883/ENSMUSG00000034910/ENSMUSG00000024913/ENSMUSG00000024740/ENSMUSG00000020135/ENSMUSG00000029003/ENSMUSG00000030956/ENSMUSG00000053110/ENSMUSG00000031660/ENSMUSG00000000142/ENSMUSG00000038256/ENSMUSG00000033712/ENSMUSG00000004934/ENSMUSG00000022812/ENSMUSG00000021464/ENSMUSG00000032187/ENSMUSG00000022999/ENSMUSG00000085795/ENSMUSG00000031529/ENSMUSG00000039844/ENSMUSG00000023473/ENSMUSG00000032402/ENSMUSG00000021318/ENSMUSG00000027646	64
GO:0014020	primary neural tube formation	26/1686	119/21351	1.58332e-06	4.80449e-05	3.85089e-05	ENSMUSG00000036180/ENSMUSG00000020918/ENSMUSG00000026596/ENSMUSG00000020888/ENSMUSG00000056201/ENSMUSG00000026556/ENSMUSG00000024335/ENSMUSG00000022995/ENSMUSG00000071226/ENSMUSG00000025231/ENSMUSG00000040675/ENSMUSG00000007880/ENSMUSG00000003233/ENSMUSG00000026121/ENSMUSG00000029381/ENSMUSG00000004231/ENSMUSG00000047407/ENSMUSG00000029475/ENSMUSG00000026842/ENSMUSG00000028718/ENSMUSG00000026812/ENSMUSG00000066043/ENSMUSG00000027547/ENSMUSG00000022568/ENSMUSG00000031628/ENSMUSG00000058230	26
GO:0001841	neural tube formation	28/1686	134/21351	1.64349e-06	4.94813e-05	3.96602e-05	ENSMUSG00000036180/ENSMUSG00000020918/ENSMUSG00000026596/ENSMUSG00000020888/ENSMUSG00000056201/ENSMUSG00000026556/ENSMUSG00000024335/ENSMUSG00000022995/ENSMUSG00000071226/ENSMUSG00000025231/ENSMUSG00000040675/ENSMUSG00000007880/ENSMUSG00000003233/ENSMUSG00000026121/ENSMUSG00000029381/ENSMUSG00000004231/ENSMUSG00000047407/ENSMUSG00000029475/ENSMUSG00000026842/ENSMUSG00000001632/ENSMUSG00000028718/ENSMUSG00000026812/ENSMUSG00000060733/ENSMUSG00000066043/ENSMUSG00000027547/ENSMUSG00000022568/ENSMUSG00000031628/ENSMUSG00000058230	28
GO:0001843	neural tube closure	25/1686	112/21351	1.64877e-06	4.94813e-05	3.96602e-05	ENSMUSG00000036180/ENSMUSG00000020918/ENSMUSG00000026596/ENSMUSG00000020888/ENSMUSG00000026556/ENSMUSG00000024335/ENSMUSG00000022995/ENSMUSG00000071226/ENSMUSG00000025231/ENSMUSG00000040675/ENSMUSG00000007880/ENSMUSG00000003233/ENSMUSG00000026121/ENSMUSG00000029381/ENSMUSG00000004231/ENSMUSG00000047407/ENSMUSG00000029475/ENSMUSG00000026842/ENSMUSG00000028718/ENSMUSG00000026812/ENSMUSG00000066043/ENSMUSG00000027547/ENSMUSG00000022568/ENSMUSG00000031628/ENSMUSG00000058230	25
GO:0060606	tube closure	25/1686	113/21351	1.96017e-06	5.85053e-05	4.68931e-05	ENSMUSG00000036180/ENSMUSG00000020918/ENSMUSG00000026596/ENSMUSG00000020888/ENSMUSG00000026556/ENSMUSG00000024335/ENSMUSG00000022995/ENSMUSG00000071226/ENSMUSG00000025231/ENSMUSG00000040675/ENSMUSG00000007880/ENSMUSG00000003233/ENSMUSG00000026121/ENSMUSG00000029381/ENSMUSG00000004231/ENSMUSG00000047407/ENSMUSG00000029475/ENSMUSG00000026842/ENSMUSG00000028718/ENSMUSG00000026812/ENSMUSG00000066043/ENSMUSG00000027547/ENSMUSG00000022568/ENSMUSG00000031628/ENSMUSG00000058230	25
GO:0060562	epithelial tube morphogenesis	58/1686	390/21351	2.1717e-06	6.44665e-05	5.16711e-05	ENSMUSG00000036180/ENSMUSG00000020918/ENSMUSG00000037169/ENSMUSG00000026596/ENSMUSG00000020888/ENSMUSG00000031734/ENSMUSG00000015605/ENSMUSG00000026235/ENSMUSG00000056201/ENSMUSG00000039994/ENSMUSG00000026556/ENSMUSG00000024335/ENSMUSG00000027985/ENSMUSG00000022995/ENSMUSG00000009097/ENSMUSG00000021782/ENSMUSG00000071226/ENSMUSG00000025231/ENSMUSG00000040675/ENSMUSG00000007880/ENSMUSG00000003233/ENSMUSG00000026121/ENSMUSG00000032796/ENSMUSG00000029381/ENSMUSG00000023411/ENSMUSG00000004231/ENSMUSG00000022883/ENSMUSG00000037242/ENSMUSG00000047407/ENSMUSG00000055320/ENSMUSG00000029475/ENSMUSG00000041415/ENSMUSG00000026842/ENSMUSG00000035725/ENSMUSG00000048402/ENSMUSG00000036862/ENSMUSG00000045039/ENSMUSG00000001632/ENSMUSG00000024913/ENSMUSG00000030774/ENSMUSG00000028718/ENSMUSG00000017724/ENSMUSG00000053110/ENSMUSG00000026812/ENSMUSG00000024515/ENSMUSG00000042942/ENSMUSG00000060733/ENSMUSG00000066043/ENSMUSG00000027547/ENSMUSG00000022568/ENSMUSG00000031628/ENSMUSG00000034748/ENSMUSG00000032402/ENSMUSG00000042812/ENSMUSG00000021318/ENSMUSG00000035451/ENSMUSG00000027646/ENSMUSG00000058230	58
GO:0018105	peptidyl-serine phosphorylation	52/1686	338/21351	2.63996e-06	7.79429e-05	6.24727e-05	ENSMUSG00000066877/ENSMUSG00000061436/ENSMUSG00000015599/ENSMUSG00000055725/ENSMUSG00000022433/ENSMUSG00000034218/ENSMUSG00000024182/ENSMUSG00000057177/ENSMUSG00000016526/ENSMUSG00000047654/ENSMUSG00000020190/ENSMUSG00000024969/ENSMUSG00000003644/ENSMUSG00000038970/ENSMUSG00000002409/ENSMUSG00000053693/ENSMUSG00000026463/ENSMUSG00000025162/ENSMUSG00000028991/ENSMUSG00000033618/ENSMUSG00000041997/ENSMUSG00000060216/ENSMUSG00000053046/ENSMUSG00000042489/ENSMUSG00000029512/ENSMUSG00000025358/ENSMUSG00000038696/ENSMUSG00000035725/ENSMUSG00000004815/ENSMUSG00000022897/ENSMUSG00000021115/ENSMUSG00000017376/ENSMUSG00000037316/ENSMUSG00000023809/ENSMUSG00000028078/ENSMUSG00000035027/ENSMUSG00000021699/ENSMUSG00000030774/ENSMUSG00000029003/ENSMUSG00000031161/ENSMUSG00000003810/ENSMUSG00000025583/ENSMUSG00000045983/ENSMUSG00000072244/ENSMUSG00000026174/ENSMUSG00000023944/ENSMUSG00000022812/ENSMUSG00000035390/ENSMUSG00000031529/ENSMUSG00000007613/ENSMUSG00000061175/ENSMUSG00000027646	52
GO:1902850	microtubule cytoskeleton organization involved in mitosis	29/1686	145/21351	2.74717e-06	8.06723e-05	6.46603e-05	ENSMUSG00000068744/ENSMUSG00000074358/ENSMUSG00000064302/ENSMUSG00000001151/ENSMUSG00000028059/ENSMUSG00000018707/ENSMUSG00000023345/ENSMUSG00000039630/ENSMUSG00000026622/ENSMUSG00000066306/ENSMUSG00000027509/ENSMUSG00000032264/ENSMUSG00000020271/ENSMUSG00000028896/ENSMUSG00000031865/ENSMUSG00000040549/ENSMUSG00000109511/ENSMUSG00000017861/ENSMUSG00000022678/ENSMUSG00000022070/ENSMUSG00000029104/ENSMUSG00000028718/ENSMUSG00000031971/ENSMUSG00000024301/ENSMUSG00000037020/ENSMUSG00000036678/ENSMUSG00000039298/ENSMUSG00000079553/ENSMUSG00000024542	29
GO:0000289	nuclear-transcribed mRNA poly(A) tail shortening	11/1686	27/21351	2.86569e-06	8.37025e-05	6.70891e-05	ENSMUSG00000109336/ENSMUSG00000034575/ENSMUSG00000025571/ENSMUSG00000052707/ENSMUSG00000035632/ENSMUSG00000020454/ENSMUSG00000036550/ENSMUSG00000047888/ENSMUSG00000032498/ENSMUSG00000036698/ENSMUSG00000020362	11
GO:0001738	morphogenesis of a polarized epithelium	21/1686	87/21351	2.93416e-06	8.52466e-05	6.83268e-05	ENSMUSG00000026596/ENSMUSG00000020888/ENSMUSG00000026556/ENSMUSG00000060798/ENSMUSG00000021782/ENSMUSG00000000881/ENSMUSG00000003233/ENSMUSG00000032796/ENSMUSG00000039801/ENSMUSG00000053046/ENSMUSG00000026842/ENSMUSG00000034292/ENSMUSG00000036862/ENSMUSG00000029580/ENSMUSG00000038402/ENSMUSG00000021464/ENSMUSG00000022568/ENSMUSG00000035390/ENSMUSG00000023473/ENSMUSG00000042812/ENSMUSG00000070047	21
GO:0010833	telomere maintenance via telomere lengthening	19/1686	74/21351	3.22426e-06	9.30152e-05	7.45534e-05	ENSMUSG00000014907/ENSMUSG00000038685/ENSMUSG00000034218/ENSMUSG00000039630/ENSMUSG00000026622/ENSMUSG00000031921/ENSMUSG00000027845/ENSMUSG00000017264/ENSMUSG00000021972/ENSMUSG00000041346/ENSMUSG00000001416/ENSMUSG00000039738/ENSMUSG00000024472/ENSMUSG00000023944/ENSMUSG00000041064/ENSMUSG00000031529/ENSMUSG00000014426/ENSMUSG00000024174/ENSMUSG00000027646	19
GO:0016574	histone ubiquitination	15/1686	49/21351	3.26396e-06	9.30152e-05	7.45534e-05	ENSMUSG00000030816/ENSMUSG00000025261/ENSMUSG00000040669/ENSMUSG00000024767/ENSMUSG00000090083/ENSMUSG00000042506/ENSMUSG00000061311/ENSMUSG00000018537/ENSMUSG00000029475/ENSMUSG00000024740/ENSMUSG00000039828/ENSMUSG00000036940/ENSMUSG00000059995/ENSMUSG00000025050/ENSMUSG00000040363	15
GO:0033120	positive regulation of RNA splicing	15/1686	49/21351	3.26396e-06	9.30152e-05	7.45534e-05	ENSMUSG00000021546/ENSMUSG00000025500/ENSMUSG00000026701/ENSMUSG00000024604/ENSMUSG00000024735/ENSMUSG00000022897/ENSMUSG00000045193/ENSMUSG00000068856/ENSMUSG00000043962/ENSMUSG00000043535/ENSMUSG00000025580/ENSMUSG00000005198/ENSMUSG00000031134/ENSMUSG00000021645/ENSMUSG00000030435	15
GO:0070828	heterochromatin organization	16/1686	55/21351	3.26967e-06	9.30152e-05	7.45534e-05	ENSMUSG00000027478/ENSMUSG00000041229/ENSMUSG00000016559/ENSMUSG00000039231/ENSMUSG00000038025/ENSMUSG00000039410/ENSMUSG00000007880/ENSMUSG00000038214/ENSMUSG00000036167/ENSMUSG00000041415/ENSMUSG00000020661/ENSMUSG00000015697/ENSMUSG00000005566/ENSMUSG00000032187/ENSMUSG00000034748/ENSMUSG00000037572	16
GO:0090305	nucleic acid phosphodiester bond hydrolysis	27/1686	131/21351	3.29956e-06	9.33792e-05	7.48452e-05	ENSMUSG00000047153/ENSMUSG00000027714/ENSMUSG00000029625/ENSMUSG00000030094/ENSMUSG00000003549/ENSMUSG00000017550/ENSMUSG00000036875/ENSMUSG00000041781/ENSMUSG00000053536/ENSMUSG00000030400/ENSMUSG00000017264/ENSMUSG00000032705/ENSMUSG00000033458/ENSMUSG00000036270/ENSMUSG00000029227/ENSMUSG00000041415/ENSMUSG00000019297/ENSMUSG00000020549/ENSMUSG00000036698/ENSMUSG00000028948/ENSMUSG00000040688/ENSMUSG00000029027/ENSMUSG00000022557/ENSMUSG00000039356/ENSMUSG00000024742/ENSMUSG00000029715/ENSMUSG00000040482	27
GO:0034401	chromatin organization involved in regulation of transcription	28/1686	140/21351	4.05385e-06	0.000114135	9.1481e-05	ENSMUSG00000027478/ENSMUSG00000041229/ENSMUSG00000061589/ENSMUSG00000052812/ENSMUSG00000016559/ENSMUSG00000023018/ENSMUSG00000039231/ENSMUSG00000047832/ENSMUSG00000038025/ENSMUSG00000007880/ENSMUSG00000094777/ENSMUSG00000038214/ENSMUSG00000018537/ENSMUSG00000042308/ENSMUSG00000036167/ENSMUSG00000015937/ENSMUSG00000041415/ENSMUSG00000020661/ENSMUSG00000042557/ENSMUSG00000015697/ENSMUSG00000041164/ENSMUSG00000036940/ENSMUSG00000005566/ENSMUSG00000032187/ENSMUSG00000071516/ENSMUSG00000007817/ENSMUSG00000034748/ENSMUSG00000037572	28
GO:1903313	positive regulation of mRNA metabolic process	22/1686	96/21351	4.31546e-06	0.000120877	9.68852e-05	ENSMUSG00000005506/ENSMUSG00000007670/ENSMUSG00000025500/ENSMUSG00000058301/ENSMUSG00000025571/ENSMUSG00000052707/ENSMUSG00000026701/ENSMUSG00000066037/ENSMUSG00000028114/ENSMUSG00000020454/ENSMUSG00000036550/ENSMUSG00000047888/ENSMUSG00000042535/ENSMUSG00000028580/ENSMUSG00000024735/ENSMUSG00000045193/ENSMUSG00000038848/ENSMUSG00000068856/ENSMUSG00000043962/ENSMUSG00000036698/ENSMUSG00000025580/ENSMUSG00000031134	22
GO:0051348	negative regulation of transferase activity	43/1686	264/21351	4.36474e-06	0.000121634	9.74916e-05	ENSMUSG00000055725/ENSMUSG00000057177/ENSMUSG00000035621/ENSMUSG00000027540/ENSMUSG00000034342/ENSMUSG00000037239/ENSMUSG00000021670/ENSMUSG00000020716/ENSMUSG00000039630/ENSMUSG00000032501/ENSMUSG00000032020/ENSMUSG00000032312/ENSMUSG00000031530/ENSMUSG00000038028/ENSMUSG00000038894/ENSMUSG00000005871/ENSMUSG00000014402/ENSMUSG00000025371/ENSMUSG00000024639/ENSMUSG00000013646/ENSMUSG00000015937/ENSMUSG00000026842/ENSMUSG00000026883/ENSMUSG00000109511/ENSMUSG00000059552/ENSMUSG00000024913/ENSMUSG00000029003/ENSMUSG00000015869/ENSMUSG00000029580/ENSMUSG00000022178/ENSMUSG00000022637/ENSMUSG00000027951/ENSMUSG00000030551/ENSMUSG00000022812/ENSMUSG00000039298/ENSMUSG00000005533/ENSMUSG00000041064/ENSMUSG00000021266/ENSMUSG00000031628/ENSMUSG00000024174/ENSMUSG00000032601/ENSMUSG00000027646/ENSMUSG00000028458	43
GO:0031497	chromatin assembly	29/1686	149/21351	4.84057e-06	0.000134209	0.000107571	ENSMUSG00000027478/ENSMUSG00000041229/ENSMUSG00000059119/ENSMUSG00000016559/ENSMUSG00000024335/ENSMUSG00000039231/ENSMUSG00000038025/ENSMUSG00000031540/ENSMUSG00000061482/ENSMUSG00000022702/ENSMUSG00000002307/ENSMUSG00000038214/ENSMUSG00000022945/ENSMUSG00000036167/ENSMUSG00000066551/ENSMUSG00000015937/ENSMUSG00000041415/ENSMUSG00000021767/ENSMUSG00000069265/ENSMUSG00000059552/ENSMUSG00000020661/ENSMUSG00000015697/ENSMUSG00000018974/ENSMUSG00000044783/ENSMUSG00000068854/ENSMUSG00000005698/ENSMUSG00000005566/ENSMUSG00000032187/ENSMUSG00000034748	29
GO:0045739	positive regulation of DNA repair	19/1686	76/21351	4.9434e-06	0.000136368	0.000109301	ENSMUSG00000090083/ENSMUSG00000042699/ENSMUSG00000039994/ENSMUSG00000017485/ENSMUSG00000030528/ENSMUSG00000036097/ENSMUSG00000038028/ENSMUSG00000021597/ENSMUSG00000033237/ENSMUSG00000041346/ENSMUSG00000001517/ENSMUSG00000051768/ENSMUSG00000030346/ENSMUSG00000020381/ENSMUSG00000029003/ENSMUSG00000024533/ENSMUSG00000059851/ENSMUSG00000037032/ENSMUSG00000005566	19
GO:1901988	negative regulation of cell cycle phase transition	31/1686	165/21351	4.98049e-06	0.000136701	0.000109568	ENSMUSG00000045409/ENSMUSG00000034218/ENSMUSG00000030649/ENSMUSG00000032435/ENSMUSG00000027510/ENSMUSG00000021287/ENSMUSG00000041560/ENSMUSG00000029554/ENSMUSG00000030528/ENSMUSG00000032264/ENSMUSG00000032555/ENSMUSG00000046591/ENSMUSG00000070348/ENSMUSG00000028587/ENSMUSG00000005871/ENSMUSG00000042489/ENSMUSG00000015937/ENSMUSG00000038542/ENSMUSG00000028884/ENSMUSG00000025374/ENSMUSG00000020381/ENSMUSG00000059552/ENSMUSG00000027641/ENSMUSG00000031660/ENSMUSG00000020235/ENSMUSG00000039298/ENSMUSG00000025507/ENSMUSG00000024542/ENSMUSG00000035390/ENSMUSG00000033102/ENSMUSG00000029863	31
GO:1905508	protein localization to microtubule organizing center	13/1686	39/21351	5.11247e-06	0.000139622	0.000111909	ENSMUSG00000038241/ENSMUSG00000066306/ENSMUSG00000025162/ENSMUSG00000005871/ENSMUSG00000109511/ENSMUSG00000022833/ENSMUSG00000021572/ENSMUSG00000029104/ENSMUSG00000028718/ENSMUSG00000030397/ENSMUSG00000022812/ENSMUSG00000002055/ENSMUSG00000024542	13
GO:0060968	regulation of gene silencing	20/1686	83/21351	5.16234e-06	0.000140282	0.000112439	ENSMUSG00000052812/ENSMUSG00000042699/ENSMUSG00000025571/ENSMUSG00000032097/ENSMUSG00000020454/ENSMUSG00000047888/ENSMUSG00000028580/ENSMUSG00000025358/ENSMUSG00000018501/ENSMUSG00000069265/ENSMUSG00000059552/ENSMUSG00000023051/ENSMUSG00000035027/ENSMUSG00000067150/ENSMUSG00000036698/ENSMUSG00000022178/ENSMUSG00000042557/ENSMUSG00000045983/ENSMUSG00000027951/ENSMUSG00000034748	20
GO:0032984	protein-containing complex disassembly	37/1686	215/21351	5.50504e-06	0.000148854	0.000119309	ENSMUSG00000023009/ENSMUSG00000035299/ENSMUSG00000029345/ENSMUSG00000064302/ENSMUSG00000056201/ENSMUSG00000029434/ENSMUSG00000016526/ENSMUSG00000028059/ENSMUSG00000058301/ENSMUSG00000023018/ENSMUSG00000032481/ENSMUSG00000007880/ENSMUSG00000037935/ENSMUSG00000036377/ENSMUSG00000005871/ENSMUSG00000030000/ENSMUSG00000000902/ENSMUSG00000033237/ENSMUSG00000031787/ENSMUSG00000051378/ENSMUSG00000008604/ENSMUSG00000034931/ENSMUSG00000068663/ENSMUSG00000043535/ENSMUSG00000020135/ENSMUSG00000064030/ENSMUSG00000031161/ENSMUSG00000031971/ENSMUSG00000046201/ENSMUSG00000026933/ENSMUSG00000034187/ENSMUSG00000021645/ENSMUSG00000030638/ENSMUSG00000019261/ENSMUSG00000032187/ENSMUSG00000005533/ENSMUSG00000022983	37
GO:0000245	spliceosomal complex assembly	14/1686	45/21351	5.59487e-06	0.0001498	0.000120067	ENSMUSG00000005506/ENSMUSG00000033228/ENSMUSG00000028134/ENSMUSG00000056305/ENSMUSG00000060121/ENSMUSG00000028902/ENSMUSG00000002524/ENSMUSG00000001767/ENSMUSG00000024735/ENSMUSG00000043535/ENSMUSG00000031134/ENSMUSG00000020211/ENSMUSG00000002129/ENSMUSG00000019432	14
GO:0045005	DNA-dependent DNA replication maintenance of fidelity	14/1686	45/21351	5.59487e-06	0.0001498	0.000120067	ENSMUSG00000038685/ENSMUSG00000039994/ENSMUSG00000041147/ENSMUSG00000038644/ENSMUSG00000030528/ENSMUSG00000036875/ENSMUSG00000055884/ENSMUSG00000032705/ENSMUSG00000039354/ENSMUSG00000051278/ENSMUSG00000024287/ENSMUSG00000007080/ENSMUSG00000032586/ENSMUSG00000059323	14
GO:0008630	intrinsic apoptotic signaling pathway in response to DNA damage	24/1686	112/21351	5.62823e-06	0.000149958	0.000120194	ENSMUSG00000061436/ENSMUSG00000034218/ENSMUSG00000021546/ENSMUSG00000096458/ENSMUSG00000041147/ENSMUSG00000017550/ENSMUSG00000023411/ENSMUSG00000027660/ENSMUSG00000055024/ENSMUSG00000000552/ENSMUSG00000032498/ENSMUSG00000030609/ENSMUSG00000022194/ENSMUSG00000059552/ENSMUSG00000007659/ENSMUSG00000033712/ENSMUSG00000004934/ENSMUSG00000036940/ENSMUSG00000024824/ENSMUSG00000032369/ENSMUSG00000029863/ENSMUSG00000024392/ENSMUSG00000061175/ENSMUSG00000027381	24
GO:0045911	positive regulation of DNA recombination	15/1686	51/21351	5.68104e-06	0.00015063	0.000120733	ENSMUSG00000002221/ENSMUSG00000039994/ENSMUSG00000030528/ENSMUSG00000017550/ENSMUSG00000030400/ENSMUSG00000057406/ENSMUSG00000033237/ENSMUSG00000032498/ENSMUSG00000041346/ENSMUSG00000030060/ENSMUSG00000030346/ENSMUSG00000020381/ENSMUSG00000029003/ENSMUSG00000059851/ENSMUSG00000043909	15
GO:0030900	forebrain development	57/1686	394/21351	6.26022e-06	0.000165185	0.000132399	ENSMUSG00000005506/ENSMUSG00000020918/ENSMUSG00000015605/ENSMUSG00000021546/ENSMUSG00000005917/ENSMUSG00000001151/ENSMUSG00000032036/ENSMUSG00000029755/ENSMUSG00000054008/ENSMUSG00000033792/ENSMUSG00000063450/ENSMUSG00000020716/ENSMUSG00000038485/ENSMUSG00000027298/ENSMUSG00000027985/ENSMUSG00000038146/ENSMUSG00000017485/ENSMUSG00000035314/ENSMUSG00000084883/ENSMUSG00000007880/ENSMUSG00000028114/ENSMUSG00000006464/ENSMUSG00000018476/ENSMUSG00000022883/ENSMUSG00000024639/ENSMUSG00000039158/ENSMUSG00000033253/ENSMUSG00000029475/ENSMUSG00000041235/ENSMUSG00000041415/ENSMUSG00000026883/ENSMUSG00000048402/ENSMUSG00000051768/ENSMUSG00000018501/ENSMUSG00000022678/ENSMUSG00000028078/ENSMUSG00000096225/ENSMUSG00000030774/ENSMUSG00000029104/ENSMUSG00000028718/ENSMUSG00000042557/ENSMUSG00000026812/ENSMUSG00000023391/ENSMUSG00000037020/ENSMUSG00000005069/ENSMUSG00000030551/ENSMUSG00000022812/ENSMUSG00000048251/ENSMUSG00000036940/ENSMUSG00000032187/ENSMUSG00000027869/ENSMUSG00000013236/ENSMUSG00000048450/ENSMUSG00000007817/ENSMUSG00000021318/ENSMUSG00000027646/ENSMUSG00000058230	57
GO:0016578	histone deubiquitination	10/1686	24/21351	6.42347e-06	0.000167409	0.000134182	ENSMUSG00000020918/ENSMUSG00000090115/ENSMUSG00000042506/ENSMUSG00000045482/ENSMUSG00000042548/ENSMUSG00000032376/ENSMUSG00000021901/ENSMUSG00000018974/ENSMUSG00000059995/ENSMUSG00000053483	10
GO:0048025	negative regulation of mRNA splicing, via spliceosome	10/1686	24/21351	6.42347e-06	0.000167409	0.000134182	ENSMUSG00000021546/ENSMUSG00000034681/ENSMUSG00000022185/ENSMUSG00000036733/ENSMUSG00000022897/ENSMUSG00000028911/ENSMUSG00000023495/ENSMUSG00000006498/ENSMUSG00000015165/ENSMUSG00000030435	10
GO:0034250	positive regulation of cellular amide metabolic process	30/1686	159/21351	6.43647e-06	0.000167409	0.000134182	ENSMUSG00000066877/ENSMUSG00000018765/ENSMUSG00000022433/ENSMUSG00000026235/ENSMUSG00000057177/ENSMUSG00000042699/ENSMUSG00000003235/ENSMUSG00000028991/ENSMUSG00000028114/ENSMUSG00000021532/ENSMUSG00000055024/ENSMUSG00000016554/ENSMUSG00000045193/ENSMUSG00000005102/ENSMUSG00000023051/ENSMUSG00000038848/ENSMUSG00000036698/ENSMUSG00000035150/ENSMUSG00000037331/ENSMUSG00000025580/ENSMUSG00000064030/ENSMUSG00000051169/ENSMUSG00000045983/ENSMUSG00000039826/ENSMUSG00000038762/ENSMUSG00000006498/ENSMUSG00000015165/ENSMUSG00000019432/ENSMUSG00000031628/ENSMUSG00000028760	30
GO:0033119	negative regulation of RNA splicing	11/1686	29/21351	6.5586e-06	0.000169778	0.00013608	ENSMUSG00000021546/ENSMUSG00000028134/ENSMUSG00000034681/ENSMUSG00000022185/ENSMUSG00000036733/ENSMUSG00000022897/ENSMUSG00000028911/ENSMUSG00000023495/ENSMUSG00000006498/ENSMUSG00000015165/ENSMUSG00000030435	11
GO:0015931	nucleobase-containing compound transport	35/1686	200/21351	6.67192e-06	0.000171896	0.000137778	ENSMUSG00000046434/ENSMUSG00000022142/ENSMUSG00000007670/ENSMUSG00000052533/ENSMUSG00000042699/ENSMUSG00000074102/ENSMUSG00000005481/ENSMUSG00000053293/ENSMUSG00000039630/ENSMUSG00000032939/ENSMUSG00000078676/ENSMUSG00000075600/ENSMUSG00000027509/ENSMUSG00000028430/ENSMUSG00000031921/ENSMUSG00000001150/ENSMUSG00000028614/ENSMUSG00000015023/ENSMUSG00000038542/ENSMUSG00000040594/ENSMUSG00000109511/ENSMUSG00000022194/ENSMUSG00000019297/ENSMUSG00000002052/ENSMUSG00000067150/ENSMUSG00000039509/ENSMUSG00000020873/ENSMUSG00000029104/ENSMUSG00000026812/ENSMUSG00000024287/ENSMUSG00000036678/ENSMUSG00000019432/ENSMUSG00000031529/ENSMUSG00000034274/ENSMUSG00000050822	35
GO:1901796	regulation of signal transduction by p53 class mediator	18/1686	71/21351	7.05442e-06	0.000180898	0.000144993	ENSMUSG00000034218/ENSMUSG00000021546/ENSMUSG00000037239/ENSMUSG00000016526/ENSMUSG00000022682/ENSMUSG00000038279/ENSMUSG00000041560/ENSMUSG00000017550/ENSMUSG00000000552/ENSMUSG00000022897/ENSMUSG00000049300/ENSMUSG00000059552/ENSMUSG00000038525/ENSMUSG00000029833/ENSMUSG00000023495/ENSMUSG00000036940/ENSMUSG00000022557/ENSMUSG00000048450	18
GO:0000288	nuclear-transcribed mRNA catabolic process, deadenylation-dependent decay	15/1686	52/21351	7.40467e-06	0.000188992	0.000151481	ENSMUSG00000027714/ENSMUSG00000109336/ENSMUSG00000034575/ENSMUSG00000025571/ENSMUSG00000052707/ENSMUSG00000035632/ENSMUSG00000020454/ENSMUSG00000036550/ENSMUSG00000047888/ENSMUSG00000032498/ENSMUSG00000046139/ENSMUSG00000036698/ENSMUSG00000024472/ENSMUSG00000039356/ENSMUSG00000020362	15
GO:0060249	anatomical structure homeostasis	60/1686	425/21351	7.84634e-06	0.000199334	0.00015977	ENSMUSG00000014907/ENSMUSG00000038685/ENSMUSG00000034218/ENSMUSG00000020532/ENSMUSG00000015605/ENSMUSG00000002028/ENSMUSG00000039220/ENSMUSG00000058301/ENSMUSG00000041147/ENSMUSG00000020716/ENSMUSG00000039630/ENSMUSG00000027298/ENSMUSG00000021287/ENSMUSG00000026622/ENSMUSG00000032020/ENSMUSG00000003549/ENSMUSG00000032312/ENSMUSG00000041605/ENSMUSG00000030528/ENSMUSG00000036875/ENSMUSG00000035569/ENSMUSG00000031921/ENSMUSG00000059586/ENSMUSG00000027845/ENSMUSG00000040860/ENSMUSG00000017264/ENSMUSG00000031865/ENSMUSG00000006464/ENSMUSG00000021608/ENSMUSG00000036377/ENSMUSG00000005871/ENSMUSG00000035960/ENSMUSG00000028833/ENSMUSG00000021007/ENSMUSG00000021972/ENSMUSG00000041346/ENSMUSG00000028884/ENSMUSG00000051768/ENSMUSG00000025374/ENSMUSG00000022865/ENSMUSG00000001415/ENSMUSG00000001416/ENSMUSG00000053110/ENSMUSG00000039738/ENSMUSG00000024472/ENSMUSG00000033762/ENSMUSG00000023944/ENSMUSG00000021244/ENSMUSG00000038290/ENSMUSG00000039137/ENSMUSG00000048376/ENSMUSG00000025813/ENSMUSG00000041064/ENSMUSG00000020212/ENSMUSG00000031529/ENSMUSG00000024812/ENSMUSG00000034748/ENSMUSG00000014426/ENSMUSG00000024174/ENSMUSG00000027646	60
GO:0019080	viral gene expression	17/1686	65/21351	8.02696e-06	0.000202978	0.000162691	ENSMUSG00000058392/ENSMUSG00000042699/ENSMUSG00000023852/ENSMUSG00000026641/ENSMUSG00000027985/ENSMUSG00000025034/ENSMUSG00000033323/ENSMUSG00000041000/ENSMUSG00000056076/ENSMUSG00000000902/ENSMUSG00000055024/ENSMUSG00000016554/ENSMUSG00000078908/ENSMUSG00000005102/ENSMUSG00000023051/ENSMUSG00000006498/ENSMUSG00000032187	17
GO:0031346	positive regulation of cell projection organization	61/1686	435/21351	8.18594e-06	0.000206044	0.000165148	ENSMUSG00000033904/ENSMUSG00000020918/ENSMUSG00000026596/ENSMUSG00000026313/ENSMUSG00000047139/ENSMUSG00000015605/ENSMUSG00000041936/ENSMUSG00000021546/ENSMUSG00000026235/ENSMUSG00000051243/ENSMUSG00000056201/ENSMUSG00000006235/ENSMUSG00000060279/ENSMUSG00000000861/ENSMUSG00000061751/ENSMUSG00000033792/ENSMUSG00000020716/ENSMUSG00000024969/ENSMUSG00000022682/ENSMUSG00000028991/ENSMUSG00000025423/ENSMUSG00000003233/ENSMUSG00000040860/ENSMUSG00000031561/ENSMUSG00000033618/ENSMUSG00000005871/ENSMUSG00000027660/ENSMUSG00000022883/ENSMUSG00000055024/ENSMUSG00000047388/ENSMUSG00000031787/ENSMUSG00000035863/ENSMUSG00000041598/ENSMUSG00000026883/ENSMUSG00000023075/ENSMUSG00000045039/ENSMUSG00000053646/ENSMUSG00000030084/ENSMUSG00000035027/ENSMUSG00000043535/ENSMUSG00000022350/ENSMUSG00000030774/ENSMUSG00000029104/ENSMUSG00000030397/ENSMUSG00000037032/ENSMUSG00000022812/ENSMUSG00000021464/ENSMUSG00000036940/ENSMUSG00000059409/ENSMUSG00000006498/ENSMUSG00000033295/ENSMUSG00000005533/ENSMUSG00000026782/ENSMUSG00000039844/ENSMUSG00000020668/ENSMUSG00000007613/ENSMUSG00000059248/ENSMUSG00000029673/ENSMUSG00000063410/ENSMUSG00000027646/ENSMUSG00000058230	61
GO:0071166	ribonucleoprotein complex localization	18/1686	72/21351	8.71762e-06	0.00021842	0.000175068	ENSMUSG00000022142/ENSMUSG00000074102/ENSMUSG00000005481/ENSMUSG00000032939/ENSMUSG00000027509/ENSMUSG00000028430/ENSMUSG00000001150/ENSMUSG00000015023/ENSMUSG00000038542/ENSMUSG00000022194/ENSMUSG00000019297/ENSMUSG00000002052/ENSMUSG00000008373/ENSMUSG00000039509/ENSMUSG00000026812/ENSMUSG00000024287/ENSMUSG00000019432/ENSMUSG00000034274	18
GO:0045727	positive regulation of translation	26/1686	130/21351	8.8365e-06	0.000220388	0.000176645	ENSMUSG00000066877/ENSMUSG00000018765/ENSMUSG00000042699/ENSMUSG00000003235/ENSMUSG00000028991/ENSMUSG00000028114/ENSMUSG00000021532/ENSMUSG00000055024/ENSMUSG00000016554/ENSMUSG00000045193/ENSMUSG00000005102/ENSMUSG00000023051/ENSMUSG00000038848/ENSMUSG00000036698/ENSMUSG00000035150/ENSMUSG00000037331/ENSMUSG00000025580/ENSMUSG00000064030/ENSMUSG00000051169/ENSMUSG00000045983/ENSMUSG00000039826/ENSMUSG00000038762/ENSMUSG00000006498/ENSMUSG00000015165/ENSMUSG00000019432/ENSMUSG00000028760	26
GO:1904356	regulation of telomere maintenance via telomere lengthening	16/1686	59/21351	8.91101e-06	0.000221236	0.000177325	ENSMUSG00000014907/ENSMUSG00000038685/ENSMUSG00000034218/ENSMUSG00000039630/ENSMUSG00000026622/ENSMUSG00000031921/ENSMUSG00000017264/ENSMUSG00000021972/ENSMUSG00000001416/ENSMUSG00000039738/ENSMUSG00000024472/ENSMUSG00000041064/ENSMUSG00000031529/ENSMUSG00000014426/ENSMUSG00000024174/ENSMUSG00000027646	16
GO:0035023	regulation of Rho protein signal transduction	27/1686	138/21351	9.17333e-06	0.000226718	0.000181719	ENSMUSG00000021675/ENSMUSG00000022263/ENSMUSG00000026596/ENSMUSG00000039621/ENSMUSG00000009681/ENSMUSG00000066406/ENSMUSG00000025555/ENSMUSG00000028059/ENSMUSG00000061751/ENSMUSG00000031861/ENSMUSG00000032875/ENSMUSG00000052298/ENSMUSG00000040964/ENSMUSG00000038668/ENSMUSG00000031511/ENSMUSG00000026024/ENSMUSG00000009621/ENSMUSG00000020021/ENSMUSG00000022883/ENSMUSG00000026842/ENSMUSG00000021990/ENSMUSG00000073010/ENSMUSG00000037552/ENSMUSG00000022957/ENSMUSG00000048376/ENSMUSG00000030685/ENSMUSG00000058230	27
GO:1902749	regulation of cell cycle G2/M phase transition	22/1686	101/21351	1.03403e-05	0.000254408	0.000203913	ENSMUSG00000045409/ENSMUSG00000002221/ENSMUSG00000034218/ENSMUSG00000016526/ENSMUSG00000041560/ENSMUSG00000030528/ENSMUSG00000017550/ENSMUSG00000032555/ENSMUSG00000040945/ENSMUSG00000046591/ENSMUSG00000070348/ENSMUSG00000028587/ENSMUSG00000042489/ENSMUSG00000015937/ENSMUSG00000025358/ENSMUSG00000025374/ENSMUSG00000020381/ENSMUSG00000024002/ENSMUSG00000042557/ENSMUSG00000020235/ENSMUSG00000035390/ENSMUSG00000033102	22
GO:0030111	regulation of Wnt signaling pathway	47/1686	309/21351	1.06635e-05	0.000261062	0.000209246	ENSMUSG00000001964/ENSMUSG00000026596/ENSMUSG00000041075/ENSMUSG00000022433/ENSMUSG00000024182/ENSMUSG00000057177/ENSMUSG00000018583/ENSMUSG00000026556/ENSMUSG00000029755/ENSMUSG00000024642/ENSMUSG00000027985/ENSMUSG00000022905/ENSMUSG00000071847/ENSMUSG00000028677/ENSMUSG00000025162/ENSMUSG00000070643/ENSMUSG00000032280/ENSMUSG00000020692/ENSMUSG00000067199/ENSMUSG00000033767/ENSMUSG00000023411/ENSMUSG00000005871/ENSMUSG00000032171/ENSMUSG00000024639/ENSMUSG00000053754/ENSMUSG00000028649/ENSMUSG00000021567/ENSMUSG00000026842/ENSMUSG00000017376/ENSMUSG00000008305/ENSMUSG00000026883/ENSMUSG00000020135/ENSMUSG00000029003/ENSMUSG00000030956/ENSMUSG00000053110/ENSMUSG00000000142/ENSMUSG00000033712/ENSMUSG00000022812/ENSMUSG00000021464/ENSMUSG00000032187/ENSMUSG00000022999/ENSMUSG00000085795/ENSMUSG00000031529/ENSMUSG00000039844/ENSMUSG00000032402/ENSMUSG00000021318/ENSMUSG00000027646	47
GO:0031498	chromatin disassembly	8/1686	16/21351	1.07541e-05	0.000261062	0.000209246	ENSMUSG00000023018/ENSMUSG00000032481/ENSMUSG00000007880/ENSMUSG00000037935/ENSMUSG00000000902/ENSMUSG00000033237/ENSMUSG00000019261/ENSMUSG00000032187	8
GO:0042772	DNA damage response, signal transduction resulting in transcription	8/1686	16/21351	1.07541e-05	0.000261062	0.000209246	ENSMUSG00000061436/ENSMUSG00000041147/ENSMUSG00000027510/ENSMUSG00000000552/ENSMUSG00000001517/ENSMUSG00000059552/ENSMUSG00000029003/ENSMUSG00000023495	8
GO:0018209	peptidyl-serine modification	53/1686	364/21351	1.08635e-05	0.000262551	0.00021044	ENSMUSG00000066877/ENSMUSG00000061436/ENSMUSG00000015599/ENSMUSG00000055725/ENSMUSG00000022433/ENSMUSG00000034218/ENSMUSG00000024182/ENSMUSG00000057177/ENSMUSG00000016526/ENSMUSG00000047654/ENSMUSG00000020190/ENSMUSG00000024969/ENSMUSG00000003644/ENSMUSG00000038970/ENSMUSG00000002409/ENSMUSG00000053693/ENSMUSG00000026463/ENSMUSG00000025162/ENSMUSG00000028991/ENSMUSG00000033618/ENSMUSG00000041997/ENSMUSG00000060216/ENSMUSG00000053046/ENSMUSG00000042489/ENSMUSG00000029512/ENSMUSG00000025358/ENSMUSG00000038696/ENSMUSG00000035725/ENSMUSG00000004815/ENSMUSG00000022897/ENSMUSG00000021115/ENSMUSG00000017376/ENSMUSG00000037316/ENSMUSG00000023809/ENSMUSG00000026857/ENSMUSG00000028078/ENSMUSG00000035027/ENSMUSG00000021699/ENSMUSG00000030774/ENSMUSG00000029003/ENSMUSG00000031161/ENSMUSG00000003810/ENSMUSG00000025583/ENSMUSG00000045983/ENSMUSG00000072244/ENSMUSG00000026174/ENSMUSG00000023944/ENSMUSG00000022812/ENSMUSG00000035390/ENSMUSG00000031529/ENSMUSG00000007613/ENSMUSG00000061175/ENSMUSG00000027646	53
GO:0001558	regulation of cell growth	61/1686	439/21351	1.09147e-05	0.000262625	0.000210499	ENSMUSG00000068744/ENSMUSG00000022607/ENSMUSG00000027714/ENSMUSG00000015605/ENSMUSG00000000532/ENSMUSG00000021546/ENSMUSG00000051243/ENSMUSG00000057177/ENSMUSG00000056201/ENSMUSG00000000861/ENSMUSG00000023026/ENSMUSG00000000627/ENSMUSG00000028893/ENSMUSG00000022503/ENSMUSG00000033323/ENSMUSG00000035529/ENSMUSG00000028991/ENSMUSG00000029014/ENSMUSG00000030067/ENSMUSG00000026121/ENSMUSG00000033618/ENSMUSG00000019647/ENSMUSG00000025207/ENSMUSG00000014402/ENSMUSG00000002486/ENSMUSG00000032171/ENSMUSG00000055024/ENSMUSG00000028577/ENSMUSG00000038069/ENSMUSG00000029475/ENSMUSG00000029512/ENSMUSG00000026842/ENSMUSG00000026883/ENSMUSG00000002833/ENSMUSG00000059552/ENSMUSG00000045193/ENSMUSG00000045039/ENSMUSG00000032599/ENSMUSG00000030774/ENSMUSG00000029003/ENSMUSG00000025583/ENSMUSG00000042557/ENSMUSG00000021901/ENSMUSG00000045983/ENSMUSG00000038530/ENSMUSG00000024515/ENSMUSG00000037032/ENSMUSG00000033712/ENSMUSG00000022812/ENSMUSG00000032187/ENSMUSG00000019432/ENSMUSG00000039356/ENSMUSG00000013236/ENSMUSG00000038780/ENSMUSG00000048450/ENSMUSG00000007613/ENSMUSG00000035187/ENSMUSG00000027663/ENSMUSG00000032402/ENSMUSG00000024174/ENSMUSG00000021978	61
GO:0016458	gene silencing	45/1686	292/21351	1.16014e-05	0.000277924	0.000222761	ENSMUSG00000005506/ENSMUSG00000061589/ENSMUSG00000041530/ENSMUSG00000052812/ENSMUSG00000042699/ENSMUSG00000025571/ENSMUSG00000053877/ENSMUSG00000039231/ENSMUSG00000052707/ENSMUSG00000003135/ENSMUSG00000032097/ENSMUSG00000034610/ENSMUSG00000035632/ENSMUSG00000020721/ENSMUSG00000007880/ENSMUSG00000020454/ENSMUSG00000036550/ENSMUSG00000094777/ENSMUSG00000047888/ENSMUSG00000006307/ENSMUSG00000018537/ENSMUSG00000028580/ENSMUSG00000015937/ENSMUSG00000041415/ENSMUSG00000025358/ENSMUSG00000022390/ENSMUSG00000018501/ENSMUSG00000069265/ENSMUSG00000059552/ENSMUSG00000023051/ENSMUSG00000035027/ENSMUSG00000067150/ENSMUSG00000036698/ENSMUSG00000022178/ENSMUSG00000042557/ENSMUSG00000037364/ENSMUSG00000045983/ENSMUSG00000027951/ENSMUSG00000027079/ENSMUSG00000026174/ENSMUSG00000036940/ENSMUSG00000020362/ENSMUSG00000071516/ENSMUSG00000034748/ENSMUSG00000037572	45
GO:1901991	negative regulation of mitotic cell cycle phase transition	28/1686	148/21351	1.22533e-05	0.000290843	0.000233116	ENSMUSG00000045409/ENSMUSG00000034218/ENSMUSG00000030649/ENSMUSG00000032435/ENSMUSG00000027510/ENSMUSG00000021287/ENSMUSG00000041560/ENSMUSG00000029554/ENSMUSG00000030528/ENSMUSG00000032264/ENSMUSG00000032555/ENSMUSG00000046591/ENSMUSG00000070348/ENSMUSG00000028587/ENSMUSG00000005871/ENSMUSG00000042489/ENSMUSG00000038542/ENSMUSG00000028884/ENSMUSG00000025374/ENSMUSG00000020381/ENSMUSG00000059552/ENSMUSG00000027641/ENSMUSG00000031660/ENSMUSG00000039298/ENSMUSG00000025507/ENSMUSG00000024542/ENSMUSG00000035390/ENSMUSG00000029863	28
GO:0001838	embryonic epithelial tube formation	29/1686	156/21351	1.22761e-05	0.000290843	0.000233116	ENSMUSG00000036180/ENSMUSG00000020918/ENSMUSG00000026596/ENSMUSG00000020888/ENSMUSG00000031734/ENSMUSG00000056201/ENSMUSG00000026556/ENSMUSG00000024335/ENSMUSG00000022995/ENSMUSG00000071226/ENSMUSG00000025231/ENSMUSG00000040675/ENSMUSG00000007880/ENSMUSG00000003233/ENSMUSG00000026121/ENSMUSG00000029381/ENSMUSG00000004231/ENSMUSG00000047407/ENSMUSG00000029475/ENSMUSG00000026842/ENSMUSG00000001632/ENSMUSG00000028718/ENSMUSG00000026812/ENSMUSG00000060733/ENSMUSG00000066043/ENSMUSG00000027547/ENSMUSG00000022568/ENSMUSG00000031628/ENSMUSG00000058230	29
GO:0060966	regulation of gene silencing by RNA	15/1686	54/21351	1.23004e-05	0.000290843	0.000233116	ENSMUSG00000042699/ENSMUSG00000025571/ENSMUSG00000032097/ENSMUSG00000020454/ENSMUSG00000047888/ENSMUSG00000028580/ENSMUSG00000018501/ENSMUSG00000059552/ENSMUSG00000023051/ENSMUSG00000035027/ENSMUSG00000067150/ENSMUSG00000036698/ENSMUSG00000022178/ENSMUSG00000045983/ENSMUSG00000027951	15
GO:1903320	regulation of protein modification by small protein conjugation or removal	39/1686	240/21351	1.26222e-05	0.000297165	0.000238183	ENSMUSG00000030816/ENSMUSG00000002221/ENSMUSG00000025261/ENSMUSG00000024767/ENSMUSG00000026313/ENSMUSG00000034686/ENSMUSG00000024182/ENSMUSG00000057177/ENSMUSG00000032612/ENSMUSG00000032501/ENSMUSG00000041560/ENSMUSG00000041605/ENSMUSG00000031652/ENSMUSG00000055884/ENSMUSG00000028991/ENSMUSG00000002307/ENSMUSG00000060216/ENSMUSG00000032171/ENSMUSG00000028577/ENSMUSG00000051674/ENSMUSG00000026842/ENSMUSG00000021144/ENSMUSG00000029003/ENSMUSG00000022637/ENSMUSG00000018974/ENSMUSG00000020235/ENSMUSG00000038402/ENSMUSG00000039828/ENSMUSG00000023944/ENSMUSG00000004934/ENSMUSG00000019927/ENSMUSG00000036940/ENSMUSG00000020134/ENSMUSG00000074794/ENSMUSG00000032217/ENSMUSG00000007817/ENSMUSG00000033102/ENSMUSG00000007613/ENSMUSG00000030435	39
GO:2000781	positive regulation of double-strand break repair	13/1686	42/21351	1.28368e-05	0.000300922	0.000241194	ENSMUSG00000039994/ENSMUSG00000017485/ENSMUSG00000030528/ENSMUSG00000036097/ENSMUSG00000021597/ENSMUSG00000033237/ENSMUSG00000041346/ENSMUSG00000001517/ENSMUSG00000030346/ENSMUSG00000020381/ENSMUSG00000029003/ENSMUSG00000024533/ENSMUSG00000059851	13
GO:0042177	negative regulation of protein catabolic process	25/1686	125/21351	1.30542e-05	0.00030471	0.00024423	ENSMUSG00000061436/ENSMUSG00000045409/ENSMUSG00000026235/ENSMUSG00000021670/ENSMUSG00000028468/ENSMUSG00000041560/ENSMUSG00000032481/ENSMUSG00000025231/ENSMUSG00000031652/ENSMUSG00000001467/ENSMUSG00000004937/ENSMUSG00000033732/ENSMUSG00000032171/ENSMUSG00000026883/ENSMUSG00000006676/ENSMUSG00000068663/ENSMUSG00000038658/ENSMUSG00000029003/ENSMUSG00000024219/ENSMUSG00000033075/ENSMUSG00000024515/ENSMUSG00000023944/ENSMUSG00000033712/ENSMUSG00000024392/ENSMUSG00000032402	25
GO:0007266	Rho protein signal transduction	32/1686	181/21351	1.31332e-05	0.000305248	0.000244662	ENSMUSG00000021675/ENSMUSG00000022263/ENSMUSG00000026596/ENSMUSG00000039621/ENSMUSG00000009681/ENSMUSG00000066406/ENSMUSG00000025555/ENSMUSG00000026556/ENSMUSG00000028059/ENSMUSG00000061751/ENSMUSG00000031861/ENSMUSG00000032875/ENSMUSG00000052298/ENSMUSG00000040964/ENSMUSG00000000149/ENSMUSG00000038668/ENSMUSG00000031511/ENSMUSG00000026024/ENSMUSG00000009621/ENSMUSG00000020021/ENSMUSG00000022883/ENSMUSG00000041598/ENSMUSG00000026842/ENSMUSG00000021990/ENSMUSG00000073010/ENSMUSG00000037552/ENSMUSG00000022957/ENSMUSG00000032491/ENSMUSG00000048376/ENSMUSG00000066043/ENSMUSG00000030685/ENSMUSG00000058230	32
GO:0001832	blastocyst growth	11/1686	31/21351	1.38465e-05	0.000319112	0.000255774	ENSMUSG00000041147/ENSMUSG00000027304/ENSMUSG00000029547/ENSMUSG00000031546/ENSMUSG00000044702/ENSMUSG00000024735/ENSMUSG00000041415/ENSMUSG00000024002/ENSMUSG00000015697/ENSMUSG00000027547/ENSMUSG00000032187	11
GO:0060148	positive regulation of posttranscriptional gene silencing	11/1686	31/21351	1.38465e-05	0.000319112	0.000255774	ENSMUSG00000042699/ENSMUSG00000032097/ENSMUSG00000020454/ENSMUSG00000047888/ENSMUSG00000028580/ENSMUSG00000059552/ENSMUSG00000035027/ENSMUSG00000067150/ENSMUSG00000036698/ENSMUSG00000022178/ENSMUSG00000045983	11
GO:0035148	tube formation	32/1686	182/21351	1.47481e-05	0.000338462	0.000271284	ENSMUSG00000036180/ENSMUSG00000020918/ENSMUSG00000026596/ENSMUSG00000020888/ENSMUSG00000031734/ENSMUSG00000056201/ENSMUSG00000026556/ENSMUSG00000024335/ENSMUSG00000022995/ENSMUSG00000071226/ENSMUSG00000025231/ENSMUSG00000040675/ENSMUSG00000007880/ENSMUSG00000003233/ENSMUSG00000026121/ENSMUSG00000029381/ENSMUSG00000004231/ENSMUSG00000047407/ENSMUSG00000029475/ENSMUSG00000041415/ENSMUSG00000026842/ENSMUSG00000026883/ENSMUSG00000001632/ENSMUSG00000028718/ENSMUSG00000026812/ENSMUSG00000060733/ENSMUSG00000066043/ENSMUSG00000027547/ENSMUSG00000022568/ENSMUSG00000031628/ENSMUSG00000027381/ENSMUSG00000058230	32
GO:1904353	regulation of telomere capping	10/1686	26/21351	1.50231e-05	0.000343207	0.000275087	ENSMUSG00000038685/ENSMUSG00000034218/ENSMUSG00000026622/ENSMUSG00000003549/ENSMUSG00000031921/ENSMUSG00000051768/ENSMUSG00000025374/ENSMUSG00000038290/ENSMUSG00000031529/ENSMUSG00000014426	10
GO:0006997	nucleus organization	25/1686	126/21351	1.50805e-05	0.000343207	0.000275087	ENSMUSG00000022142/ENSMUSG00000001964/ENSMUSG00000090083/ENSMUSG00000027395/ENSMUSG00000016526/ENSMUSG00000047654/ENSMUSG00000053293/ENSMUSG00000044700/ENSMUSG00000016559/ENSMUSG00000038180/ENSMUSG00000063450/ENSMUSG00000022682/ENSMUSG00000032939/ENSMUSG00000002307/ENSMUSG00000015176/ENSMUSG00000024949/ENSMUSG00000031865/ENSMUSG00000028614/ENSMUSG00000025371/ENSMUSG00000041346/ENSMUSG00000040850/ENSMUSG00000041264/ENSMUSG00000034910/ENSMUSG00000039509/ENSMUSG00000023353	25
GO:0016233	telomere capping	12/1686	37/21351	1.62126e-05	0.000365922	0.000293293	ENSMUSG00000038685/ENSMUSG00000034218/ENSMUSG00000026622/ENSMUSG00000003549/ENSMUSG00000031921/ENSMUSG00000027845/ENSMUSG00000051768/ENSMUSG00000025374/ENSMUSG00000038290/ENSMUSG00000031529/ENSMUSG00000014426/ENSMUSG00000024174	12
GO:0071539	protein localization to centrosome	12/1686	37/21351	1.62126e-05	0.000365922	0.000293293	ENSMUSG00000038241/ENSMUSG00000025162/ENSMUSG00000005871/ENSMUSG00000109511/ENSMUSG00000022833/ENSMUSG00000021572/ENSMUSG00000029104/ENSMUSG00000028718/ENSMUSG00000030397/ENSMUSG00000022812/ENSMUSG00000002055/ENSMUSG00000024542	12
GO:0018107	peptidyl-threonine phosphorylation	24/1686	119/21351	1.66665e-05	0.000373083	0.000299033	ENSMUSG00000061436/ENSMUSG00000015599/ENSMUSG00000000532/ENSMUSG00000024182/ENSMUSG00000057177/ENSMUSG00000037239/ENSMUSG00000016526/ENSMUSG00000038970/ENSMUSG00000002409/ENSMUSG00000028991/ENSMUSG00000029512/ENSMUSG00000004815/ENSMUSG00000022897/ENSMUSG00000021115/ENSMUSG00000017376/ENSMUSG00000025583/ENSMUSG00000045983/ENSMUSG00000072244/ENSMUSG00000025812/ENSMUSG00000022812/ENSMUSG00000059409/ENSMUSG00000031529/ENSMUSG00000029516/ENSMUSG00000007613	24
GO:2000278	regulation of DNA biosynthetic process	24/1686	119/21351	1.66665e-05	0.000373083	0.000299033	ENSMUSG00000014907/ENSMUSG00000034218/ENSMUSG00000033970/ENSMUSG00000039630/ENSMUSG00000026622/ENSMUSG00000030733/ENSMUSG00000031921/ENSMUSG00000029014/ENSMUSG00000017264/ENSMUSG00000060216/ENSMUSG00000021972/ENSMUSG00000041346/ENSMUSG00000059552/ENSMUSG00000001416/ENSMUSG00000024472/ENSMUSG00000023944/ENSMUSG00000022812/ENSMUSG00000019432/ENSMUSG00000041064/ENSMUSG00000031529/ENSMUSG00000014426/ENSMUSG00000024174/ENSMUSG00000019214/ENSMUSG00000027646	24
GO:0006368	transcription elongation from RNA polymerase II promoter	14/1686	49/21351	1.67708e-05	0.000373885	0.000299676	ENSMUSG00000016253/ENSMUSG00000024182/ENSMUSG00000090083/ENSMUSG00000039630/ENSMUSG00000027304/ENSMUSG00000039041/ENSMUSG00000029111/ENSMUSG00000020752/ENSMUSG00000035726/ENSMUSG00000038542/ENSMUSG00000002052/ENSMUSG00000024002/ENSMUSG00000003119/ENSMUSG00000041297	14
GO:0031062	positive regulation of histone methylation	13/1686	43/21351	1.70761e-05	0.000379145	0.000303892	ENSMUSG00000027478/ENSMUSG00000002221/ENSMUSG00000026917/ENSMUSG00000002028/ENSMUSG00000039231/ENSMUSG00000027304/ENSMUSG00000029111/ENSMUSG00000029267/ENSMUSG00000038518/ENSMUSG00000024515/ENSMUSG00000025019/ENSMUSG00000022394/ENSMUSG00000029673	13
GO:0030330	DNA damage response, signal transduction by p53 class mediator	16/1686	62/21351	1.77005e-05	0.000389838	0.000312463	ENSMUSG00000061436/ENSMUSG00000034218/ENSMUSG00000037239/ENSMUSG00000016526/ENSMUSG00000041147/ENSMUSG00000028893/ENSMUSG00000027510/ENSMUSG00000031826/ENSMUSG00000000552/ENSMUSG00000022897/ENSMUSG00000001517/ENSMUSG00000059552/ENSMUSG00000023495/ENSMUSG00000036940/ENSMUSG00000025507/ENSMUSG00000029863	16
GO:0051306	mitotic sister chromatid separation	16/1686	62/21351	1.77005e-05	0.000389838	0.000312463	ENSMUSG00000007564/ENSMUSG00000034218/ENSMUSG00000029466/ENSMUSG00000030649/ENSMUSG00000032435/ENSMUSG00000021287/ENSMUSG00000029554/ENSMUSG00000032264/ENSMUSG00000059586/ENSMUSG00000014355/ENSMUSG00000005871/ENSMUSG00000038542/ENSMUSG00000053333/ENSMUSG00000039298/ENSMUSG00000024542/ENSMUSG00000029516	16
GO:0051571	positive regulation of histone H3-K4 methylation	8/1686	17/21351	1.89043e-05	0.000414681	0.000332374	ENSMUSG00000027478/ENSMUSG00000002221/ENSMUSG00000026917/ENSMUSG00000002028/ENSMUSG00000027304/ENSMUSG00000029111/ENSMUSG00000024515/ENSMUSG00000029673	8
GO:0002562	somatic diversification of immune receptors via germline recombination within a single locus	18/1686	76/21351	1.94566e-05	0.000421438	0.00033779	ENSMUSG00000002221/ENSMUSG00000034218/ENSMUSG00000090083/ENSMUSG00000020167/ENSMUSG00000027985/ENSMUSG00000061311/ENSMUSG00000003549/ENSMUSG00000017550/ENSMUSG00000030067/ENSMUSG00000057406/ENSMUSG00000032498/ENSMUSG00000030060/ENSMUSG00000002052/ENSMUSG00000029003/ENSMUSG00000024287/ENSMUSG00000059851/ENSMUSG00000048251/ENSMUSG00000043909	18
GO:0016444	somatic cell DNA recombination	18/1686	76/21351	1.94566e-05	0.000421438	0.00033779	ENSMUSG00000002221/ENSMUSG00000034218/ENSMUSG00000090083/ENSMUSG00000020167/ENSMUSG00000027985/ENSMUSG00000061311/ENSMUSG00000003549/ENSMUSG00000017550/ENSMUSG00000030067/ENSMUSG00000057406/ENSMUSG00000032498/ENSMUSG00000030060/ENSMUSG00000002052/ENSMUSG00000029003/ENSMUSG00000024287/ENSMUSG00000059851/ENSMUSG00000048251/ENSMUSG00000043909	18
GO:0006482	protein demethylation	11/1686	32/21351	1.95982e-05	0.000421438	0.00033779	ENSMUSG00000041229/ENSMUSG00000033326/ENSMUSG00000038025/ENSMUSG00000030811/ENSMUSG00000025332/ENSMUSG00000038773/ENSMUSG00000018476/ENSMUSG00000029475/ENSMUSG00000024201/ENSMUSG00000036940/ENSMUSG00000030752	11
GO:0008214	protein dealkylation	11/1686	32/21351	1.95982e-05	0.000421438	0.00033779	ENSMUSG00000041229/ENSMUSG00000033326/ENSMUSG00000038025/ENSMUSG00000030811/ENSMUSG00000025332/ENSMUSG00000038773/ENSMUSG00000018476/ENSMUSG00000029475/ENSMUSG00000024201/ENSMUSG00000036940/ENSMUSG00000030752	11
GO:0050686	negative regulation of mRNA processing	11/1686	32/21351	1.95982e-05	0.000421438	0.00033779	ENSMUSG00000030816/ENSMUSG00000021546/ENSMUSG00000034681/ENSMUSG00000022185/ENSMUSG00000036733/ENSMUSG00000022897/ENSMUSG00000028911/ENSMUSG00000023495/ENSMUSG00000006498/ENSMUSG00000015165/ENSMUSG00000030435	11
GO:0042176	regulation of protein catabolic process	55/1686	391/21351	2.04888e-05	0.000438863	0.000351757	ENSMUSG00000061436/ENSMUSG00000030816/ENSMUSG00000045409/ENSMUSG00000022607/ENSMUSG00000025261/ENSMUSG00000022433/ENSMUSG00000026235/ENSMUSG00000024182/ENSMUSG00000057177/ENSMUSG00000021670/ENSMUSG00000036622/ENSMUSG00000028468/ENSMUSG00000032501/ENSMUSG00000006998/ENSMUSG00000017221/ENSMUSG00000041560/ENSMUSG00000025162/ENSMUSG00000032481/ENSMUSG00000025231/ENSMUSG00000031652/ENSMUSG00000000149/ENSMUSG00000001467/ENSMUSG00000004937/ENSMUSG00000021608/ENSMUSG00000005871/ENSMUSG00000033732/ENSMUSG00000032171/ENSMUSG00000025371/ENSMUSG00000038429/ENSMUSG00000042350/ENSMUSG00000021567/ENSMUSG00000008604/ENSMUSG00000026883/ENSMUSG00000006676/ENSMUSG00000068663/ENSMUSG00000058486/ENSMUSG00000038658/ENSMUSG00000024740/ENSMUSG00000020135/ENSMUSG00000029003/ENSMUSG00000022637/ENSMUSG00000024219/ENSMUSG00000033075/ENSMUSG00000024515/ENSMUSG00000020235/ENSMUSG00000034187/ENSMUSG00000038402/ENSMUSG00000023944/ENSMUSG00000033712/ENSMUSG00000022812/ENSMUSG00000038780/ENSMUSG00000034748/ENSMUSG00000024392/ENSMUSG00000032402/ENSMUSG00000022472	55
GO:0016246	RNA interference	7/1686	13/21351	2.11997e-05	0.000450556	0.000361129	ENSMUSG00000042699/ENSMUSG00000041415/ENSMUSG00000023051/ENSMUSG00000067150/ENSMUSG00000036698/ENSMUSG00000027951/ENSMUSG00000027079	7
GO:0043247	telomere maintenance in response to DNA damage	7/1686	13/21351	2.11997e-05	0.000450556	0.000361129	ENSMUSG00000038685/ENSMUSG00000003549/ENSMUSG00000031921/ENSMUSG00000027845/ENSMUSG00000035960/ENSMUSG00000051768/ENSMUSG00000024174	7
GO:0007369	gastrulation	31/1686	177/21351	2.15611e-05	0.000456459	0.000365861	ENSMUSG00000020888/ENSMUSG00000041075/ENSMUSG00000028717/ENSMUSG00000015605/ENSMUSG00000024182/ENSMUSG00000064302/ENSMUSG00000026556/ENSMUSG00000025571/ENSMUSG00000020167/ENSMUSG00000027985/ENSMUSG00000006215/ENSMUSG00000027304/ENSMUSG00000031530/ENSMUSG00000022702/ENSMUSG00000007880/ENSMUSG00000018476/ENSMUSG00000020250/ENSMUSG00000004231/ENSMUSG00000047407/ENSMUSG00000048078/ENSMUSG00000015937/ENSMUSG00000028649/ENSMUSG00000059552/ENSMUSG00000045039/ENSMUSG00000024913/ENSMUSG00000061393/ENSMUSG00000029104/ENSMUSG00000041688/ENSMUSG00000024515/ENSMUSG00000032402/ENSMUSG00000042812	31
GO:0031507	heterochromatin assembly	13/1686	44/21351	2.24947e-05	0.000472561	0.000378767	ENSMUSG00000027478/ENSMUSG00000041229/ENSMUSG00000016559/ENSMUSG00000039231/ENSMUSG00000038025/ENSMUSG00000038214/ENSMUSG00000036167/ENSMUSG00000041415/ENSMUSG00000020661/ENSMUSG00000015697/ENSMUSG00000005566/ENSMUSG00000032187/ENSMUSG00000034748	13
GO:0043038	amino acid activation	13/1686	44/21351	2.24947e-05	0.000472561	0.000378767	ENSMUSG00000043572/ENSMUSG00000031960/ENSMUSG00000019863/ENSMUSG00000028107/ENSMUSG00000031948/ENSMUSG00000007029/ENSMUSG00000075528/ENSMUSG00000070699/ENSMUSG00000003808/ENSMUSG00000055923/ENSMUSG00000023938/ENSMUSG00000035202/ENSMUSG00000021266	13
GO:0000086	G2/M transition of mitotic cell cycle	24/1686	122/21351	2.57002e-05	0.000537834	0.000431084	ENSMUSG00000045409/ENSMUSG00000034218/ENSMUSG00000041560/ENSMUSG00000030528/ENSMUSG00000032555/ENSMUSG00000025612/ENSMUSG00000040945/ENSMUSG00000046591/ENSMUSG00000070348/ENSMUSG00000028587/ENSMUSG00000027425/ENSMUSG00000053046/ENSMUSG00000042489/ENSMUSG00000025358/ENSMUSG00000001517/ENSMUSG00000025374/ENSMUSG00000020381/ENSMUSG00000037343/ENSMUSG00000024002/ENSMUSG00000042557/ENSMUSG00000066892/ENSMUSG00000035390/ENSMUSG00000030752/ENSMUSG00000029516	24
GO:0045664	regulation of neuron differentiation	38/1686	239/21351	2.67537e-05	0.000557742	0.000447041	ENSMUSG00000027478/ENSMUSG00000037169/ENSMUSG00000031734/ENSMUSG00000047139/ENSMUSG00000033326/ENSMUSG00000032318/ENSMUSG00000028059/ENSMUSG00000000861/ENSMUSG00000020716/ENSMUSG00000020167/ENSMUSG00000038146/ENSMUSG00000040721/ENSMUSG00000035314/ENSMUSG00000032097/ENSMUSG00000025162/ENSMUSG00000041544/ENSMUSG00000028991/ENSMUSG00000020454/ENSMUSG00000033618/ENSMUSG00000047407/ENSMUSG00000024735/ENSMUSG00000041415/ENSMUSG00000048402/ENSMUSG00000005102/ENSMUSG00000028654/ENSMUSG00000042557/ENSMUSG00000045983/ENSMUSG00000023391/ENSMUSG00000037032/ENSMUSG00000030638/ENSMUSG00000022812/ENSMUSG00000048251/ENSMUSG00000039298/ENSMUSG00000006498/ENSMUSG00000029516/ENSMUSG00000035187/ENSMUSG00000021318/ENSMUSG00000035451	38
GO:0032206	positive regulation of telomere maintenance	14/1686	51/21351	2.76387e-05	0.000569671	0.000456602	ENSMUSG00000014907/ENSMUSG00000038685/ENSMUSG00000034218/ENSMUSG00000039220/ENSMUSG00000026622/ENSMUSG00000003549/ENSMUSG00000031921/ENSMUSG00000021972/ENSMUSG00000025374/ENSMUSG00000001416/ENSMUSG00000039738/ENSMUSG00000031529/ENSMUSG00000034748/ENSMUSG00000014426	14
GO:0048255	mRNA stabilization	14/1686	51/21351	2.76387e-05	0.000569671	0.000456602	ENSMUSG00000042699/ENSMUSG00000034575/ENSMUSG00000039630/ENSMUSG00000027510/ENSMUSG00000028991/ENSMUSG00000020454/ENSMUSG00000041415/ENSMUSG00000045193/ENSMUSG00000018554/ENSMUSG00000030795/ENSMUSG00000043962/ENSMUSG00000037331/ENSMUSG00000000142/ENSMUSG00000006498	14
GO:0051293	establishment of spindle localization	14/1686	51/21351	2.76387e-05	0.000569671	0.000456602	ENSMUSG00000064302/ENSMUSG00000056201/ENSMUSG00000028059/ENSMUSG00000018707/ENSMUSG00000066306/ENSMUSG00000032264/ENSMUSG00000020271/ENSMUSG00000020536/ENSMUSG00000031865/ENSMUSG00000022678/ENSMUSG00000029104/ENSMUSG00000024533/ENSMUSG00000039298/ENSMUSG00000002055	14
GO:0006513	protein monoubiquitination	17/1686	71/21351	2.82604e-05	0.000578122	0.000463375	ENSMUSG00000030816/ENSMUSG00000025261/ENSMUSG00000035890/ENSMUSG00000034342/ENSMUSG00000061311/ENSMUSG00000030254/ENSMUSG00000055884/ENSMUSG00000032415/ENSMUSG00000014402/ENSMUSG00000018537/ENSMUSG00000029475/ENSMUSG00000024740/ENSMUSG00000028960/ENSMUSG00000059995/ENSMUSG00000025050/ENSMUSG00000040363/ENSMUSG00000020802	17
GO:0071426	ribonucleoprotein complex export from nucleus	17/1686	71/21351	2.82604e-05	0.000578122	0.000463375	ENSMUSG00000022142/ENSMUSG00000074102/ENSMUSG00000005481/ENSMUSG00000032939/ENSMUSG00000027509/ENSMUSG00000028430/ENSMUSG00000001150/ENSMUSG00000015023/ENSMUSG00000038542/ENSMUSG00000022194/ENSMUSG00000019297/ENSMUSG00000002052/ENSMUSG00000039509/ENSMUSG00000026812/ENSMUSG00000024287/ENSMUSG00000019432/ENSMUSG00000034274	17
GO:0031396	regulation of protein ubiquitination	34/1686	205/21351	2.87899e-05	0.000584765	0.0004687	ENSMUSG00000030816/ENSMUSG00000002221/ENSMUSG00000025261/ENSMUSG00000024767/ENSMUSG00000034686/ENSMUSG00000024182/ENSMUSG00000057177/ENSMUSG00000032612/ENSMUSG00000032501/ENSMUSG00000041605/ENSMUSG00000031652/ENSMUSG00000055884/ENSMUSG00000028991/ENSMUSG00000002307/ENSMUSG00000060216/ENSMUSG00000032171/ENSMUSG00000028577/ENSMUSG00000051674/ENSMUSG00000026842/ENSMUSG00000021144/ENSMUSG00000029003/ENSMUSG00000022637/ENSMUSG00000020235/ENSMUSG00000038402/ENSMUSG00000039828/ENSMUSG00000023944/ENSMUSG00000019927/ENSMUSG00000036940/ENSMUSG00000020134/ENSMUSG00000074794/ENSMUSG00000032217/ENSMUSG00000033102/ENSMUSG00000007613/ENSMUSG00000030435	34
GO:0033673	negative regulation of kinase activity	37/1686	231/21351	2.87993e-05	0.000584765	0.0004687	ENSMUSG00000055725/ENSMUSG00000035621/ENSMUSG00000027540/ENSMUSG00000034342/ENSMUSG00000037239/ENSMUSG00000021670/ENSMUSG00000020716/ENSMUSG00000039630/ENSMUSG00000032501/ENSMUSG00000032020/ENSMUSG00000032312/ENSMUSG00000031530/ENSMUSG00000038028/ENSMUSG00000038894/ENSMUSG00000005871/ENSMUSG00000014402/ENSMUSG00000025371/ENSMUSG00000024639/ENSMUSG00000013646/ENSMUSG00000015937/ENSMUSG00000026842/ENSMUSG00000026883/ENSMUSG00000109511/ENSMUSG00000024913/ENSMUSG00000015869/ENSMUSG00000029580/ENSMUSG00000022178/ENSMUSG00000022637/ENSMUSG00000027951/ENSMUSG00000030551/ENSMUSG00000022812/ENSMUSG00000039298/ENSMUSG00000005533/ENSMUSG00000021266/ENSMUSG00000031628/ENSMUSG00000032601/ENSMUSG00000028458	37
GO:2000058	regulation of ubiquitin-dependent protein catabolic process	29/1686	163/21351	2.90068e-05	0.000586796	0.000470328	ENSMUSG00000061436/ENSMUSG00000045409/ENSMUSG00000022607/ENSMUSG00000022433/ENSMUSG00000024182/ENSMUSG00000057177/ENSMUSG00000032501/ENSMUSG00000041560/ENSMUSG00000025162/ENSMUSG00000032481/ENSMUSG00000025231/ENSMUSG00000031652/ENSMUSG00000000149/ENSMUSG00000004937/ENSMUSG00000038429/ENSMUSG00000021567/ENSMUSG00000008604/ENSMUSG00000068663/ENSMUSG00000024219/ENSMUSG00000033075/ENSMUSG00000020235/ENSMUSG00000038402/ENSMUSG00000023944/ENSMUSG00000033712/ENSMUSG00000022812/ENSMUSG00000038780/ENSMUSG00000034748/ENSMUSG00000024392/ENSMUSG00000022472	29
GO:0060070	canonical Wnt signaling pathway	44/1686	294/21351	3.01044e-05	0.000606753	0.000486324	ENSMUSG00000001964/ENSMUSG00000020888/ENSMUSG00000041075/ENSMUSG00000022433/ENSMUSG00000024182/ENSMUSG00000057177/ENSMUSG00000018583/ENSMUSG00000029755/ENSMUSG00000024642/ENSMUSG00000027985/ENSMUSG00000022905/ENSMUSG00000028677/ENSMUSG00000025162/ENSMUSG00000070643/ENSMUSG00000032280/ENSMUSG00000020692/ENSMUSG00000003233/ENSMUSG00000067199/ENSMUSG00000033767/ENSMUSG00000005871/ENSMUSG00000032171/ENSMUSG00000024639/ENSMUSG00000053754/ENSMUSG00000021567/ENSMUSG00000008305/ENSMUSG00000026883/ENSMUSG00000034910/ENSMUSG00000024913/ENSMUSG00000020135/ENSMUSG00000029003/ENSMUSG00000030956/ENSMUSG00000053110/ENSMUSG00000000142/ENSMUSG00000038256/ENSMUSG00000033712/ENSMUSG00000022812/ENSMUSG00000021464/ENSMUSG00000022999/ENSMUSG00000085795/ENSMUSG00000031529/ENSMUSG00000039844/ENSMUSG00000032402/ENSMUSG00000021318/ENSMUSG00000027646	44
GO:0034502	protein localization to chromosome	20/1686	93/21351	3.13104e-05	0.00062874	0.000503947	ENSMUSG00000041147/ENSMUSG00000032185/ENSMUSG00000036097/ENSMUSG00000032264/ENSMUSG00000029703/ENSMUSG00000031921/ENSMUSG00000002307/ENSMUSG00000040945/ENSMUSG00000047710/ENSMUSG00000021597/ENSMUSG00000036167/ENSMUSG00000015937/ENSMUSG00000041346/ENSMUSG00000028884/ENSMUSG00000025374/ENSMUSG00000020381/ENSMUSG00000036672/ENSMUSG00000001416/ENSMUSG00000005698/ENSMUSG00000031529	20
GO:0001833	inner cell mass cell proliferation	8/1686	18/21351	3.167e-05	0.000631319	0.000506014	ENSMUSG00000041147/ENSMUSG00000029547/ENSMUSG00000031546/ENSMUSG00000044702/ENSMUSG00000024735/ENSMUSG00000024002/ENSMUSG00000015697/ENSMUSG00000027547	8
GO:0042790	nucleolar large rRNA transcription by RNA polymerase I	8/1686	18/21351	3.167e-05	0.000631319	0.000506014	ENSMUSG00000041560/ENSMUSG00000024613/ENSMUSG00000028991/ENSMUSG00000028318/ENSMUSG00000000902/ENSMUSG00000015937/ENSMUSG00000032187/ENSMUSG00000018433	8
GO:0016577	histone demethylation	10/1686	28/21351	3.20586e-05	0.000634435	0.000508511	ENSMUSG00000041229/ENSMUSG00000033326/ENSMUSG00000038025/ENSMUSG00000025332/ENSMUSG00000038773/ENSMUSG00000018476/ENSMUSG00000029475/ENSMUSG00000024201/ENSMUSG00000036940/ENSMUSG00000030752	10
GO:0070076	histone lysine demethylation	10/1686	28/21351	3.20586e-05	0.000634435	0.000508511	ENSMUSG00000041229/ENSMUSG00000033326/ENSMUSG00000038025/ENSMUSG00000025332/ENSMUSG00000038773/ENSMUSG00000018476/ENSMUSG00000029475/ENSMUSG00000024201/ENSMUSG00000036940/ENSMUSG00000030752	10
GO:0060828	regulation of canonical Wnt signaling pathway	38/1686	241/21351	3.23096e-05	0.000637095	0.000510643	ENSMUSG00000001964/ENSMUSG00000041075/ENSMUSG00000022433/ENSMUSG00000024182/ENSMUSG00000057177/ENSMUSG00000018583/ENSMUSG00000029755/ENSMUSG00000024642/ENSMUSG00000022905/ENSMUSG00000028677/ENSMUSG00000025162/ENSMUSG00000070643/ENSMUSG00000032280/ENSMUSG00000020692/ENSMUSG00000067199/ENSMUSG00000033767/ENSMUSG00000005871/ENSMUSG00000032171/ENSMUSG00000024639/ENSMUSG00000053754/ENSMUSG00000021567/ENSMUSG00000008305/ENSMUSG00000026883/ENSMUSG00000020135/ENSMUSG00000029003/ENSMUSG00000030956/ENSMUSG00000053110/ENSMUSG00000000142/ENSMUSG00000033712/ENSMUSG00000022812/ENSMUSG00000021464/ENSMUSG00000022999/ENSMUSG00000085795/ENSMUSG00000031529/ENSMUSG00000039844/ENSMUSG00000032402/ENSMUSG00000021318/ENSMUSG00000027646	38
GO:0070988	demethylation	16/1686	65/21351	3.34659e-05	0.00065752	0.000527015	ENSMUSG00000041229/ENSMUSG00000033326/ENSMUSG00000038025/ENSMUSG00000030811/ENSMUSG00000025332/ENSMUSG00000038773/ENSMUSG00000018476/ENSMUSG00000034674/ENSMUSG00000005514/ENSMUSG00000035960/ENSMUSG00000029475/ENSMUSG00000024201/ENSMUSG00000034832/ENSMUSG00000036940/ENSMUSG00000005566/ENSMUSG00000030752	16
GO:1903363	negative regulation of cellular protein catabolic process	18/1686	79/21351	3.40507e-05	0.000666613	0.000534303	ENSMUSG00000061436/ENSMUSG00000045409/ENSMUSG00000026235/ENSMUSG00000028468/ENSMUSG00000041560/ENSMUSG00000032481/ENSMUSG00000025231/ENSMUSG00000031652/ENSMUSG00000004937/ENSMUSG00000026883/ENSMUSG00000006676/ENSMUSG00000068663/ENSMUSG00000038658/ENSMUSG00000024219/ENSMUSG00000033075/ENSMUSG00000023944/ENSMUSG00000033712/ENSMUSG00000024392	18
GO:0006406	mRNA export from nucleus	14/1686	52/21351	3.50934e-05	0.000682136	0.000546744	ENSMUSG00000022142/ENSMUSG00000074102/ENSMUSG00000005481/ENSMUSG00000032939/ENSMUSG00000027509/ENSMUSG00000001150/ENSMUSG00000015023/ENSMUSG00000038542/ENSMUSG00000022194/ENSMUSG00000002052/ENSMUSG00000039509/ENSMUSG00000024287/ENSMUSG00000019432/ENSMUSG00000034274	14
GO:0071427	mRNA-containing ribonucleoprotein complex export from nucleus	14/1686	52/21351	3.50934e-05	0.000682136	0.000546744	ENSMUSG00000022142/ENSMUSG00000074102/ENSMUSG00000005481/ENSMUSG00000032939/ENSMUSG00000027509/ENSMUSG00000001150/ENSMUSG00000015023/ENSMUSG00000038542/ENSMUSG00000022194/ENSMUSG00000002052/ENSMUSG00000039509/ENSMUSG00000024287/ENSMUSG00000019432/ENSMUSG00000034274	14
GO:0034243	regulation of transcription elongation from RNA polymerase II promoter	11/1686	34/21351	3.74984e-05	0.000723731	0.000580084	ENSMUSG00000016253/ENSMUSG00000024182/ENSMUSG00000090083/ENSMUSG00000039630/ENSMUSG00000029111/ENSMUSG00000020752/ENSMUSG00000035726/ENSMUSG00000002052/ENSMUSG00000024002/ENSMUSG00000003119/ENSMUSG00000041297	11
GO:1901976	regulation of cell cycle checkpoint	11/1686	34/21351	3.74984e-05	0.000723731	0.000580084	ENSMUSG00000039220/ENSMUSG00000030649/ENSMUSG00000032435/ENSMUSG00000021287/ENSMUSG00000038542/ENSMUSG00000028884/ENSMUSG00000024287/ENSMUSG00000033712/ENSMUSG00000039298/ENSMUSG00000019432/ENSMUSG00000034274	11
GO:0061647	histone H3-K9 modification	13/1686	46/21351	3.79872e-05	0.000730585	0.000585577	ENSMUSG00000027478/ENSMUSG00000027936/ENSMUSG00000002028/ENSMUSG00000033326/ENSMUSG00000039231/ENSMUSG00000038214/ENSMUSG00000000902/ENSMUSG00000038518/ENSMUSG00000013787/ENSMUSG00000015697/ENSMUSG00000024515/ENSMUSG00000024201/ENSMUSG00000036940	13
GO:0010498	proteasomal protein catabolic process	63/1686	477/21351	3.84432e-05	0.00073676	0.000590527	ENSMUSG00000030816/ENSMUSG00000045409/ENSMUSG00000025261/ENSMUSG00000022433/ENSMUSG00000023286/ENSMUSG00000029466/ENSMUSG00000024182/ENSMUSG00000057177/ENSMUSG00000035890/ENSMUSG00000030451/ENSMUSG00000032501/ENSMUSG00000039703/ENSMUSG00000006998/ENSMUSG00000041560/ENSMUSG00000030811/ENSMUSG00000016946/ENSMUSG00000025162/ENSMUSG00000032481/ENSMUSG00000031652/ENSMUSG00000020271/ENSMUSG00000000149/ENSMUSG00000004937/ENSMUSG00000032415/ENSMUSG00000030019/ENSMUSG00000014355/ENSMUSG00000078515/ENSMUSG00000060216/ENSMUSG00000053046/ENSMUSG00000038429/ENSMUSG00000028577/ENSMUSG00000024735/ENSMUSG00000042350/ENSMUSG00000021567/ENSMUSG00000008604/ENSMUSG00000040749/ENSMUSG00000026883/ENSMUSG00000029001/ENSMUSG00000006676/ENSMUSG00000040850/ENSMUSG00000068663/ENSMUSG00000021144/ENSMUSG00000045078/ENSMUSG00000024740/ENSMUSG00000020794/ENSMUSG00000066640/ENSMUSG00000020708/ENSMUSG00000033075/ENSMUSG00000020235/ENSMUSG00000066892/ENSMUSG00000038402/ENSMUSG00000023944/ENSMUSG00000033712/ENSMUSG00000028960/ENSMUSG00000022812/ENSMUSG00000020134/ENSMUSG00000039911/ENSMUSG00000038780/ENSMUSG00000030685/ENSMUSG00000034748/ENSMUSG00000024392/ENSMUSG00000033545/ENSMUSG00000022472/ENSMUSG00000023353	63
GO:1902373	negative regulation of mRNA catabolic process	15/1686	59/21351	3.89337e-05	0.000743552	0.000595971	ENSMUSG00000042699/ENSMUSG00000034575/ENSMUSG00000039630/ENSMUSG00000027510/ENSMUSG00000028991/ENSMUSG00000020454/ENSMUSG00000041415/ENSMUSG00000045193/ENSMUSG00000018554/ENSMUSG00000030795/ENSMUSG00000043962/ENSMUSG00000037331/ENSMUSG00000000142/ENSMUSG00000006019/ENSMUSG00000006498	15
GO:0006337	nucleosome disassembly	7/1686	14/21351	3.95015e-05	0.000749157	0.000600464	ENSMUSG00000023018/ENSMUSG00000032481/ENSMUSG00000007880/ENSMUSG00000037935/ENSMUSG00000000902/ENSMUSG00000033237/ENSMUSG00000032187	7
GO:0008298	intracellular mRNA localization	7/1686	14/21351	3.95015e-05	0.000749157	0.000600464	ENSMUSG00000078676/ENSMUSG00000017264/ENSMUSG00000000552/ENSMUSG00000040549/ENSMUSG00000038542/ENSMUSG00000029104/ENSMUSG00000039356	7
GO:0033045	regulation of sister chromatid segregation	16/1686	66/21351	4.09677e-05	0.000771488	0.000618362	ENSMUSG00000034218/ENSMUSG00000029466/ENSMUSG00000030649/ENSMUSG00000039630/ENSMUSG00000032435/ENSMUSG00000021287/ENSMUSG00000029554/ENSMUSG00000066306/ENSMUSG00000032264/ENSMUSG00000059586/ENSMUSG00000014355/ENSMUSG00000005871/ENSMUSG00000038542/ENSMUSG00000039298/ENSMUSG00000024542/ENSMUSG00000029516	16
GO:1905818	regulation of chromosome separation	16/1686	66/21351	4.09677e-05	0.000771488	0.000618362	ENSMUSG00000034218/ENSMUSG00000029466/ENSMUSG00000030649/ENSMUSG00000032435/ENSMUSG00000021287/ENSMUSG00000029554/ENSMUSG00000066306/ENSMUSG00000032264/ENSMUSG00000059586/ENSMUSG00000014355/ENSMUSG00000005871/ENSMUSG00000038542/ENSMUSG00000039298/ENSMUSG00000032369/ENSMUSG00000024542/ENSMUSG00000029516	16
GO:0072175	epithelial tube formation	29/1686	166/21351	4.11027e-05	0.000771488	0.000618362	ENSMUSG00000036180/ENSMUSG00000020918/ENSMUSG00000026596/ENSMUSG00000020888/ENSMUSG00000031734/ENSMUSG00000056201/ENSMUSG00000026556/ENSMUSG00000024335/ENSMUSG00000022995/ENSMUSG00000071226/ENSMUSG00000025231/ENSMUSG00000040675/ENSMUSG00000007880/ENSMUSG00000003233/ENSMUSG00000026121/ENSMUSG00000029381/ENSMUSG00000004231/ENSMUSG00000047407/ENSMUSG00000029475/ENSMUSG00000026842/ENSMUSG00000001632/ENSMUSG00000028718/ENSMUSG00000026812/ENSMUSG00000060733/ENSMUSG00000066043/ENSMUSG00000027547/ENSMUSG00000022568/ENSMUSG00000031628/ENSMUSG00000058230	29
GO:0043161	proteasome-mediated ubiquitin-dependent protein catabolic process	56/1686	411/21351	4.30268e-05	0.000804838	0.000645092	ENSMUSG00000045409/ENSMUSG00000025261/ENSMUSG00000022433/ENSMUSG00000023286/ENSMUSG00000029466/ENSMUSG00000024182/ENSMUSG00000057177/ENSMUSG00000035890/ENSMUSG00000030451/ENSMUSG00000032501/ENSMUSG00000006998/ENSMUSG00000041560/ENSMUSG00000030811/ENSMUSG00000016946/ENSMUSG00000025162/ENSMUSG00000032481/ENSMUSG00000031652/ENSMUSG00000020271/ENSMUSG00000000149/ENSMUSG00000004937/ENSMUSG00000032415/ENSMUSG00000030019/ENSMUSG00000014355/ENSMUSG00000060216/ENSMUSG00000038429/ENSMUSG00000028577/ENSMUSG00000042350/ENSMUSG00000021567/ENSMUSG00000008604/ENSMUSG00000040749/ENSMUSG00000029001/ENSMUSG00000006676/ENSMUSG00000068663/ENSMUSG00000021144/ENSMUSG00000045078/ENSMUSG00000024740/ENSMUSG00000020794/ENSMUSG00000066640/ENSMUSG00000020708/ENSMUSG00000033075/ENSMUSG00000020235/ENSMUSG00000066892/ENSMUSG00000038402/ENSMUSG00000023944/ENSMUSG00000033712/ENSMUSG00000028960/ENSMUSG00000022812/ENSMUSG00000020134/ENSMUSG00000039911/ENSMUSG00000038780/ENSMUSG00000030685/ENSMUSG00000034748/ENSMUSG00000024392/ENSMUSG00000033545/ENSMUSG00000022472/ENSMUSG00000023353	56
GO:0007052	mitotic spindle organization	23/1686	118/21351	4.37305e-05	0.000815208	0.000653405	ENSMUSG00000068744/ENSMUSG00000074358/ENSMUSG00000064302/ENSMUSG00000001151/ENSMUSG00000018707/ENSMUSG00000023345/ENSMUSG00000039630/ENSMUSG00000026622/ENSMUSG00000066306/ENSMUSG00000027509/ENSMUSG00000028896/ENSMUSG00000031865/ENSMUSG00000040549/ENSMUSG00000109511/ENSMUSG00000017861/ENSMUSG00000022070/ENSMUSG00000028718/ENSMUSG00000031971/ENSMUSG00000024301/ENSMUSG00000037020/ENSMUSG00000036678/ENSMUSG00000079553/ENSMUSG00000024542	23
GO:0060147	regulation of posttranscriptional gene silencing	14/1686	53/21351	4.42527e-05	0.000822136	0.000658958	ENSMUSG00000042699/ENSMUSG00000025571/ENSMUSG00000032097/ENSMUSG00000020454/ENSMUSG00000047888/ENSMUSG00000028580/ENSMUSG00000018501/ENSMUSG00000059552/ENSMUSG00000035027/ENSMUSG00000067150/ENSMUSG00000036698/ENSMUSG00000022178/ENSMUSG00000045983/ENSMUSG00000027951	14
GO:0032786	positive regulation of DNA-templated transcription, elongation	10/1686	29/21351	4.54796e-05	0.000842067	0.000674933	ENSMUSG00000021258/ENSMUSG00000035726/ENSMUSG00000002052/ENSMUSG00000024002/ENSMUSG00000024287/ENSMUSG00000046201/ENSMUSG00000003119/ENSMUSG00000019432/ENSMUSG00000034274/ENSMUSG00000041297	10
GO:0016331	morphogenesis of embryonic epithelium	31/1686	184/21351	4.67722e-05	0.000863073	0.000691769	ENSMUSG00000036180/ENSMUSG00000020918/ENSMUSG00000026596/ENSMUSG00000020888/ENSMUSG00000031734/ENSMUSG00000056201/ENSMUSG00000026556/ENSMUSG00000024335/ENSMUSG00000022995/ENSMUSG00000071226/ENSMUSG00000025231/ENSMUSG00000040675/ENSMUSG00000007880/ENSMUSG00000003233/ENSMUSG00000026121/ENSMUSG00000029381/ENSMUSG00000004231/ENSMUSG00000047407/ENSMUSG00000029475/ENSMUSG00000026842/ENSMUSG00000048402/ENSMUSG00000001632/ENSMUSG00000029104/ENSMUSG00000028718/ENSMUSG00000026812/ENSMUSG00000060733/ENSMUSG00000066043/ENSMUSG00000027547/ENSMUSG00000022568/ENSMUSG00000031628/ENSMUSG00000058230	31
GO:0006278	RNA-dependent DNA biosynthetic process	15/1686	60/21351	4.81559e-05	0.000876758	0.000702738	ENSMUSG00000034218/ENSMUSG00000039630/ENSMUSG00000026622/ENSMUSG00000031921/ENSMUSG00000017264/ENSMUSG00000021972/ENSMUSG00000041346/ENSMUSG00000001416/ENSMUSG00000024472/ENSMUSG00000023944/ENSMUSG00000041064/ENSMUSG00000031529/ENSMUSG00000014426/ENSMUSG00000024174/ENSMUSG00000027646	15
GO:0007004	telomere maintenance via telomerase	15/1686	60/21351	4.81559e-05	0.000876758	0.000702738	ENSMUSG00000034218/ENSMUSG00000039630/ENSMUSG00000026622/ENSMUSG00000031921/ENSMUSG00000017264/ENSMUSG00000021972/ENSMUSG00000041346/ENSMUSG00000001416/ENSMUSG00000024472/ENSMUSG00000023944/ENSMUSG00000041064/ENSMUSG00000031529/ENSMUSG00000014426/ENSMUSG00000024174/ENSMUSG00000027646	15
GO:0031124	mRNA 3'-end processing	15/1686	60/21351	4.81559e-05	0.000876758	0.000702738	ENSMUSG00000030816/ENSMUSG00000023118/ENSMUSG00000027651/ENSMUSG00000034022/ENSMUSG00000029625/ENSMUSG00000044847/ENSMUSG00000075600/ENSMUSG00000041781/ENSMUSG00000053536/ENSMUSG00000029227/ENSMUSG00000022194/ENSMUSG00000054309/ENSMUSG00000040446/ENSMUSG00000046201/ENSMUSG00000027079	15
GO:0043489	RNA stabilization	15/1686	60/21351	4.81559e-05	0.000876758	0.000702738	ENSMUSG00000014907/ENSMUSG00000042699/ENSMUSG00000034575/ENSMUSG00000039630/ENSMUSG00000027510/ENSMUSG00000028991/ENSMUSG00000020454/ENSMUSG00000041415/ENSMUSG00000045193/ENSMUSG00000018554/ENSMUSG00000030795/ENSMUSG00000043962/ENSMUSG00000037331/ENSMUSG00000000142/ENSMUSG00000006498	15
GO:0045910	negative regulation of DNA recombination	13/1686	47/21351	4.87425e-05	0.000884489	0.000708935	ENSMUSG00000038685/ENSMUSG00000030528/ENSMUSG00000030254/ENSMUSG00000031921/ENSMUSG00000020752/ENSMUSG00000032498/ENSMUSG00000008604/ENSMUSG00000029003/ENSMUSG00000024287/ENSMUSG00000020697/ENSMUSG00000034206/ENSMUSG00000043909/ENSMUSG00000024174	13
GO:0043254	regulation of protein-containing complex assembly	59/1686	442/21351	4.93868e-05	0.000893213	0.000715927	ENSMUSG00000066877/ENSMUSG00000034216/ENSMUSG00000068744/ENSMUSG00000022377/ENSMUSG00000015599/ENSMUSG00000028717/ENSMUSG00000034218/ENSMUSG00000039621/ENSMUSG00000047139/ENSMUSG00000029345/ENSMUSG00000056201/ENSMUSG00000030603/ENSMUSG00000028059/ENSMUSG00000016559/ENSMUSG00000024142/ENSMUSG00000040093/ENSMUSG00000041560/ENSMUSG00000066306/ENSMUSG00000042121/ENSMUSG00000036097/ENSMUSG00000028991/ENSMUSG00000041734/ENSMUSG00000031865/ENSMUSG00000036377/ENSMUSG00000021597/ENSMUSG00000005871/ENSMUSG00000030000/ENSMUSG00000055024/ENSMUSG00000040549/ENSMUSG00000041598/ENSMUSG00000006219/ENSMUSG00000029512/ENSMUSG00000026842/ENSMUSG00000022897/ENSMUSG00000026883/ENSMUSG00000034292/ENSMUSG00000037316/ENSMUSG00000059552/ENSMUSG00000022350/ENSMUSG00000030774/ENSMUSG00000031161/ENSMUSG00000022178/ENSMUSG00000037552/ENSMUSG00000020708/ENSMUSG00000024533/ENSMUSG00000045983/ENSMUSG00000002968/ENSMUSG00000044783/ENSMUSG00000026933/ENSMUSG00000005069/ENSMUSG00000022812/ENSMUSG00000039298/ENSMUSG00000030806/ENSMUSG00000021266/ENSMUSG00000026782/ENSMUSG00000031386/ENSMUSG00000061175/ENSMUSG00000027381/ENSMUSG00000027646	59
GO:0016445	somatic diversification of immunoglobulins	17/1686	74/21351	4.99054e-05	0.000896656	0.000718686	ENSMUSG00000002221/ENSMUSG00000090083/ENSMUSG00000027649/ENSMUSG00000020167/ENSMUSG00000003549/ENSMUSG00000017550/ENSMUSG00000030067/ENSMUSG00000001150/ENSMUSG00000057406/ENSMUSG00000032498/ENSMUSG00000030060/ENSMUSG00000002052/ENSMUSG00000029003/ENSMUSG00000024287/ENSMUSG00000059851/ENSMUSG00000034206/ENSMUSG00000043909	17
GO:1902117	positive regulation of organelle assembly	17/1686	74/21351	4.99054e-05	0.000896656	0.000718686	ENSMUSG00000033904/ENSMUSG00000022377/ENSMUSG00000018583/ENSMUSG00000018707/ENSMUSG00000066306/ENSMUSG00000040860/ENSMUSG00000036550/ENSMUSG00000047388/ENSMUSG00000029512/ENSMUSG00000109511/ENSMUSG00000029104/ENSMUSG00000030397/ENSMUSG00000002055/ENSMUSG00000020362/ENSMUSG00000059248/ENSMUSG00000027646/ENSMUSG00000058230	17
GO:0010212	response to ionizing radiation	24/1686	127/21351	5.08731e-05	0.000911045	0.00073022	ENSMUSG00000034218/ENSMUSG00000090083/ENSMUSG00000048668/ENSMUSG00000041147/ENSMUSG00000031948/ENSMUSG00000003549/ENSMUSG00000030528/ENSMUSG00000032555/ENSMUSG00000038028/ENSMUSG00000046591/ENSMUSG00000038544/ENSMUSG00000030609/ENSMUSG00000025374/ENSMUSG00000030346/ENSMUSG00000020381/ENSMUSG00000059552/ENSMUSG00000021144/ENSMUSG00000037461/ENSMUSG00000007659/ENSMUSG00000053110/ENSMUSG00000026510/ENSMUSG00000036940/ENSMUSG00000024824/ENSMUSG00000009406	24
GO:0031647	regulation of protein stability	43/1686	292/21351	5.42777e-05	0.000968839	0.000776543	ENSMUSG00000045409/ENSMUSG00000020918/ENSMUSG00000026235/ENSMUSG00000032612/ENSMUSG00000019863/ENSMUSG00000020167/ENSMUSG00000041560/ENSMUSG00000024014/ENSMUSG00000051238/ENSMUSG00000020271/ENSMUSG00000003233/ENSMUSG00000041879/ENSMUSG00000022827/ENSMUSG00000078515/ENSMUSG00000032171/ENSMUSG00000055024/ENSMUSG00000024639/ENSMUSG00000038069/ENSMUSG00000017376/ENSMUSG00000033105/ENSMUSG00000037316/ENSMUSG00000006676/ENSMUSG00000059552/ENSMUSG00000001416/ENSMUSG00000032376/ENSMUSG00000029104/ENSMUSG00000029833/ENSMUSG00000031161/ENSMUSG00000039959/ENSMUSG00000024050/ENSMUSG00000026812/ENSMUSG00000037032/ENSMUSG00000023944/ENSMUSG00000033712/ENSMUSG00000031628/ENSMUSG00000048450/ENSMUSG00000030752/ENSMUSG00000034748/ENSMUSG00000024392/ENSMUSG00000041161/ENSMUSG00000031386/ENSMUSG00000032402/ENSMUSG00000027646	43
GO:0006360	transcription by RNA polymerase I	14/1686	54/21351	5.5436e-05	0.000983088	0.000787964	ENSMUSG00000041229/ENSMUSG00000029641/ENSMUSG00000022682/ENSMUSG00000041560/ENSMUSG00000050244/ENSMUSG00000024613/ENSMUSG00000028991/ENSMUSG00000028318/ENSMUSG00000030400/ENSMUSG00000000902/ENSMUSG00000015937/ENSMUSG00000032187/ENSMUSG00000038489/ENSMUSG00000018433	14
GO:0061014	positive regulation of mRNA catabolic process	14/1686	54/21351	5.5436e-05	0.000983088	0.000787964	ENSMUSG00000005506/ENSMUSG00000007670/ENSMUSG00000058301/ENSMUSG00000025571/ENSMUSG00000052707/ENSMUSG00000066037/ENSMUSG00000028114/ENSMUSG00000020454/ENSMUSG00000036550/ENSMUSG00000047888/ENSMUSG00000042535/ENSMUSG00000028580/ENSMUSG00000038848/ENSMUSG00000036698	14
GO:0051147	regulation of muscle cell differentiation	26/1686	144/21351	5.6809e-05	0.00100418	0.000804867	ENSMUSG00000020918/ENSMUSG00000041075/ENSMUSG00000026313/ENSMUSG00000050567/ENSMUSG00000057177/ENSMUSG00000009097/ENSMUSG00000027510/ENSMUSG00000033323/ENSMUSG00000031691/ENSMUSG00000028991/ENSMUSG00000002307/ENSMUSG00000030067/ENSMUSG00000060216/ENSMUSG00000032171/ENSMUSG00000055024/ENSMUSG00000032387/ENSMUSG00000023051/ENSMUSG00000002052/ENSMUSG00000030774/ENSMUSG00000038530/ENSMUSG00000024515/ENSMUSG00000022812/ENSMUSG00000006498/ENSMUSG00000019432/ENSMUSG00000048450/ENSMUSG00000094410	26
GO:0018210	peptidyl-threonine modification	24/1686	128/21351	5.79954e-05	0.00101931	0.000816999	ENSMUSG00000061436/ENSMUSG00000015599/ENSMUSG00000000532/ENSMUSG00000024182/ENSMUSG00000057177/ENSMUSG00000037239/ENSMUSG00000016526/ENSMUSG00000038970/ENSMUSG00000002409/ENSMUSG00000028991/ENSMUSG00000029512/ENSMUSG00000004815/ENSMUSG00000022897/ENSMUSG00000021115/ENSMUSG00000017376/ENSMUSG00000025583/ENSMUSG00000045983/ENSMUSG00000072244/ENSMUSG00000025812/ENSMUSG00000022812/ENSMUSG00000059409/ENSMUSG00000031529/ENSMUSG00000029516/ENSMUSG00000007613	24
GO:0035264	multicellular organism growth	34/1686	212/21351	5.80385e-05	0.00101931	0.000816999	ENSMUSG00000005506/ENSMUSG00000020918/ENSMUSG00000026596/ENSMUSG00000010066/ENSMUSG00000034218/ENSMUSG00000001151/ENSMUSG00000016559/ENSMUSG00000041147/ENSMUSG00000039231/ENSMUSG00000004263/ENSMUSG00000003549/ENSMUSG00000035569/ENSMUSG00000028991/ENSMUSG00000018678/ENSMUSG00000002307/ENSMUSG00000030400/ENSMUSG00000026819/ENSMUSG00000044702/ENSMUSG00000031545/ENSMUSG00000067889/ENSMUSG00000055024/ENSMUSG00000037242/ENSMUSG00000041235/ENSMUSG00000041415/ENSMUSG00000018501/ENSMUSG00000037622/ENSMUSG00000059552/ENSMUSG00000023051/ENSMUSG00000028524/ENSMUSG00000021699/ENSMUSG00000028718/ENSMUSG00000062115/ENSMUSG00000005069/ENSMUSG00000042605	34
GO:0006399	tRNA metabolic process	28/1686	161/21351	6.00975e-05	0.00105209	0.000843271	ENSMUSG00000020781/ENSMUSG00000022031/ENSMUSG00000043572/ENSMUSG00000024505/ENSMUSG00000037376/ENSMUSG00000031960/ENSMUSG00000019863/ENSMUSG00000028107/ENSMUSG00000049482/ENSMUSG00000029097/ENSMUSG00000031948/ENSMUSG00000007029/ENSMUSG00000075528/ENSMUSG00000047583/ENSMUSG00000070699/ENSMUSG00000003808/ENSMUSG00000025899/ENSMUSG00000037085/ENSMUSG00000024271/ENSMUSG00000023938/ENSMUSG00000020549/ENSMUSG00000035202/ENSMUSG00000039826/ENSMUSG00000027079/ENSMUSG00000024251/ENSMUSG00000021266/ENSMUSG00000029715/ENSMUSG00000030423	28
GO:0019083	viral transcription	13/1686	48/21351	6.2051e-05	0.00108282	0.000867901	ENSMUSG00000058392/ENSMUSG00000042699/ENSMUSG00000023852/ENSMUSG00000026641/ENSMUSG00000027985/ENSMUSG00000025034/ENSMUSG00000033323/ENSMUSG00000041000/ENSMUSG00000000902/ENSMUSG00000055024/ENSMUSG00000078908/ENSMUSG00000023051/ENSMUSG00000032187	13
GO:2000637	positive regulation of gene silencing by miRNA	10/1686	30/21351	6.34105e-05	0.00110302	0.000884091	ENSMUSG00000042699/ENSMUSG00000032097/ENSMUSG00000020454/ENSMUSG00000047888/ENSMUSG00000028580/ENSMUSG00000059552/ENSMUSG00000035027/ENSMUSG00000036698/ENSMUSG00000022178/ENSMUSG00000045983	10
GO:0071897	DNA biosynthetic process	29/1686	170/21351	6.42843e-05	0.00111467	0.000893428	ENSMUSG00000014907/ENSMUSG00000034218/ENSMUSG00000033970/ENSMUSG00000039630/ENSMUSG00000026622/ENSMUSG00000038644/ENSMUSG00000030726/ENSMUSG00000025218/ENSMUSG00000030733/ENSMUSG00000031921/ENSMUSG00000029014/ENSMUSG00000017264/ENSMUSG00000060216/ENSMUSG00000021972/ENSMUSG00000041346/ENSMUSG00000059552/ENSMUSG00000001416/ENSMUSG00000020697/ENSMUSG00000024472/ENSMUSG00000023944/ENSMUSG00000022812/ENSMUSG00000007080/ENSMUSG00000019432/ENSMUSG00000041064/ENSMUSG00000031529/ENSMUSG00000014426/ENSMUSG00000024174/ENSMUSG00000019214/ENSMUSG00000027646	29
GO:0031334	positive regulation of protein-containing complex assembly	37/1686	240/21351	6.65079e-05	0.00114958	0.000921406	ENSMUSG00000066877/ENSMUSG00000068744/ENSMUSG00000022377/ENSMUSG00000015599/ENSMUSG00000028717/ENSMUSG00000034218/ENSMUSG00000047139/ENSMUSG00000030603/ENSMUSG00000024142/ENSMUSG00000040093/ENSMUSG00000066306/ENSMUSG00000036097/ENSMUSG00000028991/ENSMUSG00000041734/ENSMUSG00000031865/ENSMUSG00000036377/ENSMUSG00000021597/ENSMUSG00000005871/ENSMUSG00000040549/ENSMUSG00000041598/ENSMUSG00000026883/ENSMUSG00000037316/ENSMUSG00000059552/ENSMUSG00000022350/ENSMUSG00000030774/ENSMUSG00000022178/ENSMUSG00000020708/ENSMUSG00000024533/ENSMUSG00000045983/ENSMUSG00000002968/ENSMUSG00000022812/ENSMUSG00000039298/ENSMUSG00000021266/ENSMUSG00000026782/ENSMUSG00000061175/ENSMUSG00000027381/ENSMUSG00000027646	37
GO:0031572	G2 DNA damage checkpoint	11/1686	36/21351	6.79629e-05	0.00117102	0.000938594	ENSMUSG00000045409/ENSMUSG00000034218/ENSMUSG00000041560/ENSMUSG00000030528/ENSMUSG00000032555/ENSMUSG00000046591/ENSMUSG00000042489/ENSMUSG00000020381/ENSMUSG00000020235/ENSMUSG00000035390/ENSMUSG00000033102	11
GO:0043502	regulation of muscle adaptation	20/1686	98/21351	6.88414e-05	0.00117423	0.000941171	ENSMUSG00000022607/ENSMUSG00000026313/ENSMUSG00000057177/ENSMUSG00000026463/ENSMUSG00000033323/ENSMUSG00000028991/ENSMUSG00000030067/ENSMUSG00000023079/ENSMUSG00000032171/ENSMUSG00000055024/ENSMUSG00000055320/ENSMUSG00000038518/ENSMUSG00000030774/ENSMUSG00000038530/ENSMUSG00000024515/ENSMUSG00000029467/ENSMUSG00000032511/ENSMUSG00000022812/ENSMUSG00000019432/ENSMUSG00000032402	20
GO:0006978	DNA damage response, signal transduction by p53 class mediator resulting in transcription of p21 class mediator	7/1686	15/21351	6.90094e-05	0.00117423	0.000941171	ENSMUSG00000061436/ENSMUSG00000041147/ENSMUSG00000027510/ENSMUSG00000000552/ENSMUSG00000001517/ENSMUSG00000059552/ENSMUSG00000023495	7
GO:0043923	positive regulation by host of viral transcription	7/1686	15/21351	6.90094e-05	0.00117423	0.000941171	ENSMUSG00000058392/ENSMUSG00000023852/ENSMUSG00000027985/ENSMUSG00000033323/ENSMUSG00000000902/ENSMUSG00000055024/ENSMUSG00000032187	7
GO:0060211	regulation of nuclear-transcribed mRNA poly(A) tail shortening	7/1686	15/21351	6.90094e-05	0.00117423	0.000941171	ENSMUSG00000034575/ENSMUSG00000025571/ENSMUSG00000052707/ENSMUSG00000020454/ENSMUSG00000036550/ENSMUSG00000047888/ENSMUSG00000036698	7
GO:0001672	regulation of chromatin assembly or disassembly	9/1686	25/21351	7.44831e-05	0.00125564	0.00100642	ENSMUSG00000041229/ENSMUSG00000028717/ENSMUSG00000038025/ENSMUSG00000041997/ENSMUSG00000036167/ENSMUSG00000015697/ENSMUSG00000019261/ENSMUSG00000005566/ENSMUSG00000034748	9
GO:0006312	mitotic recombination	9/1686	25/21351	7.44831e-05	0.00125564	0.00100642	ENSMUSG00000041147/ENSMUSG00000021287/ENSMUSG00000003549/ENSMUSG00000030528/ENSMUSG00000031921/ENSMUSG00000059586/ENSMUSG00000030400/ENSMUSG00000032498/ENSMUSG00000051768	9
GO:0007095	mitotic G2 DNA damage checkpoint	9/1686	25/21351	7.44831e-05	0.00125564	0.00100642	ENSMUSG00000045409/ENSMUSG00000034218/ENSMUSG00000041560/ENSMUSG00000030528/ENSMUSG00000032555/ENSMUSG00000046591/ENSMUSG00000042489/ENSMUSG00000020381/ENSMUSG00000035390	9
GO:1904779	regulation of protein localization to centrosome	6/1686	11/21351	7.84355e-05	0.0013182	0.00105656	ENSMUSG00000038241/ENSMUSG00000005871/ENSMUSG00000109511/ENSMUSG00000021572/ENSMUSG00000030397/ENSMUSG00000022812	6
GO:0033962	P-body assembly	8/1686	20/21351	7.89922e-05	0.00132348	0.0010608	ENSMUSG00000018707/ENSMUSG00000032097/ENSMUSG00000020454/ENSMUSG00000036550/ENSMUSG00000046139/ENSMUSG00000032637/ENSMUSG00000020362/ENSMUSG00000042605	8
GO:0051153	regulation of striated muscle cell differentiation	20/1686	99/21351	7.99528e-05	0.00133548	0.00107041	ENSMUSG00000020918/ENSMUSG00000041075/ENSMUSG00000026313/ENSMUSG00000050567/ENSMUSG00000057177/ENSMUSG00000009097/ENSMUSG00000027510/ENSMUSG00000033323/ENSMUSG00000028991/ENSMUSG00000002307/ENSMUSG00000030067/ENSMUSG00000060216/ENSMUSG00000032171/ENSMUSG00000055024/ENSMUSG00000030774/ENSMUSG00000038530/ENSMUSG00000024515/ENSMUSG00000022812/ENSMUSG00000019432/ENSMUSG00000048450	20
GO:0060491	regulation of cell projection assembly	32/1686	198/21351	8.13346e-05	0.00135442	0.00108559	ENSMUSG00000018765/ENSMUSG00000033904/ENSMUSG00000026313/ENSMUSG00000015605/ENSMUSG00000041936/ENSMUSG00000056201/ENSMUSG00000026790/ENSMUSG00000033792/ENSMUSG00000063450/ENSMUSG00000028991/ENSMUSG00000040860/ENSMUSG00000040945/ENSMUSG00000005871/ENSMUSG00000002486/ENSMUSG00000047388/ENSMUSG00000035863/ENSMUSG00000041598/ENSMUSG00000032782/ENSMUSG00000023075/ENSMUSG00000022272/ENSMUSG00000029104/ENSMUSG00000053110/ENSMUSG00000024169/ENSMUSG00000030397/ENSMUSG00000064181/ENSMUSG00000026782/ENSMUSG00000007613/ENSMUSG00000059248/ENSMUSG00000029673/ENSMUSG00000027646/ENSMUSG00000028458/ENSMUSG00000058230	32
GO:0048538	thymus development	14/1686	56/21351	8.53873e-05	0.00141329	0.00113278	ENSMUSG00000034218/ENSMUSG00000015605/ENSMUSG00000009097/ENSMUSG00000061311/ENSMUSG00000029554/ENSMUSG00000039041/ENSMUSG00000005871/ENSMUSG00000042548/ENSMUSG00000026842/ENSMUSG00000038518/ENSMUSG00000035027/ENSMUSG00000048251/ENSMUSG00000007613/ENSMUSG00000027381	14
GO:0051653	spindle localization	14/1686	56/21351	8.53873e-05	0.00141329	0.00113278	ENSMUSG00000064302/ENSMUSG00000056201/ENSMUSG00000028059/ENSMUSG00000018707/ENSMUSG00000066306/ENSMUSG00000032264/ENSMUSG00000020271/ENSMUSG00000020536/ENSMUSG00000031865/ENSMUSG00000022678/ENSMUSG00000029104/ENSMUSG00000024533/ENSMUSG00000039298/ENSMUSG00000002055	14
GO:0033047	regulation of mitotic sister chromatid segregation	12/1686	43/21351	8.60482e-05	0.00141565	0.00113467	ENSMUSG00000034218/ENSMUSG00000030649/ENSMUSG00000039630/ENSMUSG00000032435/ENSMUSG00000021287/ENSMUSG00000029554/ENSMUSG00000066306/ENSMUSG00000032264/ENSMUSG00000005871/ENSMUSG00000038542/ENSMUSG00000039298/ENSMUSG00000024542	12
GO:0043039	tRNA aminoacylation	12/1686	43/21351	8.60482e-05	0.00141565	0.00113467	ENSMUSG00000043572/ENSMUSG00000031960/ENSMUSG00000019863/ENSMUSG00000028107/ENSMUSG00000031948/ENSMUSG00000007029/ENSMUSG00000075528/ENSMUSG00000070699/ENSMUSG00000003808/ENSMUSG00000023938/ENSMUSG00000035202/ENSMUSG00000021266	12
GO:0051310	metaphase plate congression	15/1686	63/21351	8.82784e-05	0.00144798	0.00116058	ENSMUSG00000068744/ENSMUSG00000024660/ENSMUSG00000041147/ENSMUSG00000018707/ENSMUSG00000039630/ENSMUSG00000029554/ENSMUSG00000066306/ENSMUSG00000032264/ENSMUSG00000047710/ENSMUSG00000025371/ENSMUSG00000032498/ENSMUSG00000109511/ENSMUSG00000030677/ENSMUSG00000029253/ENSMUSG00000002055	15
GO:0031297	replication fork processing	11/1686	37/21351	8.98572e-05	0.00146946	0.0011778	ENSMUSG00000038685/ENSMUSG00000041147/ENSMUSG00000030528/ENSMUSG00000036875/ENSMUSG00000055884/ENSMUSG00000032705/ENSMUSG00000039354/ENSMUSG00000051278/ENSMUSG00000024287/ENSMUSG00000032586/ENSMUSG00000059323	11
GO:0007623	circadian rhythm	34/1686	217/21351	9.32318e-05	0.0015201	0.00121838	ENSMUSG00000025261/ENSMUSG00000022433/ENSMUSG00000002028/ENSMUSG00000029346/ENSMUSG00000042699/ENSMUSG00000039994/ENSMUSG00000062202/ENSMUSG00000039630/ENSMUSG00000039231/ENSMUSG00000023110/ENSMUSG00000025162/ENSMUSG00000027597/ENSMUSG00000020271/ENSMUSG00000028991/ENSMUSG00000025332/ENSMUSG00000034157/ENSMUSG00000055024/ENSMUSG00000033760/ENSMUSG00000022897/ENSMUSG00000018501/ENSMUSG00000059552/ENSMUSG00000021144/ENSMUSG00000040463/ENSMUSG00000043962/ENSMUSG00000024740/ENSMUSG00000043535/ENSMUSG00000042557/ENSMUSG00000062115/ENSMUSG00000066892/ENSMUSG00000020431/ENSMUSG00000033712/ENSMUSG00000022812/ENSMUSG00000030752/ENSMUSG00000004455	34
GO:0032210	regulation of telomere maintenance via telomerase	13/1686	50/21351	9.83559e-05	0.00159887	0.00128152	ENSMUSG00000034218/ENSMUSG00000039630/ENSMUSG00000026622/ENSMUSG00000031921/ENSMUSG00000017264/ENSMUSG00000021972/ENSMUSG00000001416/ENSMUSG00000024472/ENSMUSG00000041064/ENSMUSG00000031529/ENSMUSG00000014426/ENSMUSG00000024174/ENSMUSG00000027646	13
GO:0030308	negative regulation of cell growth	32/1686	200/21351	9.88704e-05	0.00160246	0.0012844	ENSMUSG00000068744/ENSMUSG00000000532/ENSMUSG00000057177/ENSMUSG00000056201/ENSMUSG00000000861/ENSMUSG00000023026/ENSMUSG00000000627/ENSMUSG00000028893/ENSMUSG00000033323/ENSMUSG00000035529/ENSMUSG00000029014/ENSMUSG00000030067/ENSMUSG00000026121/ENSMUSG00000019647/ENSMUSG00000025207/ENSMUSG00000002486/ENSMUSG00000038069/ENSMUSG00000029512/ENSMUSG00000026883/ENSMUSG00000059552/ENSMUSG00000045193/ENSMUSG00000032599/ENSMUSG00000030774/ENSMUSG00000038530/ENSMUSG00000024515/ENSMUSG00000037032/ENSMUSG00000033712/ENSMUSG00000032187/ENSMUSG00000013236/ENSMUSG00000048450/ENSMUSG00000027663/ENSMUSG00000032402	32
GO:1902369	negative regulation of RNA catabolic process	16/1686	71/21351	0.000105232	0.00170052	0.001363	ENSMUSG00000014907/ENSMUSG00000042699/ENSMUSG00000034575/ENSMUSG00000039630/ENSMUSG00000027510/ENSMUSG00000028991/ENSMUSG00000020454/ENSMUSG00000041415/ENSMUSG00000045193/ENSMUSG00000018554/ENSMUSG00000030795/ENSMUSG00000043962/ENSMUSG00000037331/ENSMUSG00000000142/ENSMUSG00000006019/ENSMUSG00000006498	16
GO:0045926	negative regulation of growth	39/1686	264/21351	0.000110175	0.00177514	0.00142281	ENSMUSG00000068744/ENSMUSG00000022607/ENSMUSG00000000532/ENSMUSG00000057177/ENSMUSG00000056201/ENSMUSG00000000861/ENSMUSG00000023026/ENSMUSG00000000627/ENSMUSG00000028893/ENSMUSG00000033323/ENSMUSG00000035529/ENSMUSG00000029014/ENSMUSG00000030067/ENSMUSG00000026121/ENSMUSG00000019647/ENSMUSG00000025207/ENSMUSG00000005871/ENSMUSG00000002486/ENSMUSG00000038069/ENSMUSG00000029512/ENSMUSG00000026883/ENSMUSG00000038518/ENSMUSG00000059552/ENSMUSG00000045193/ENSMUSG00000022865/ENSMUSG00000032599/ENSMUSG00000030774/ENSMUSG00000062115/ENSMUSG00000038530/ENSMUSG00000024515/ENSMUSG00000037032/ENSMUSG00000033712/ENSMUSG00000022812/ENSMUSG00000032187/ENSMUSG00000013236/ENSMUSG00000048450/ENSMUSG00000027663/ENSMUSG00000032402/ENSMUSG00000042605	39
GO:0043547	positive regulation of GTPase activity	35/1686	228/21351	0.000112664	0.00180588	0.00144744	ENSMUSG00000022377/ENSMUSG00000020888/ENSMUSG00000039621/ENSMUSG00000041936/ENSMUSG00000042700/ENSMUSG00000009681/ENSMUSG00000061751/ENSMUSG00000020716/ENSMUSG00000028468/ENSMUSG00000024277/ENSMUSG00000057729/ENSMUSG00000003233/ENSMUSG00000031511/ENSMUSG00000040945/ENSMUSG00000026024/ENSMUSG00000042216/ENSMUSG00000032171/ENSMUSG00000001995/ENSMUSG00000056486/ENSMUSG00000053646/ENSMUSG00000038658/ENSMUSG00000042492/ENSMUSG00000020135/ENSMUSG00000026812/ENSMUSG00000038530/ENSMUSG00000042203/ENSMUSG00000029174/ENSMUSG00000022812/ENSMUSG00000039678/ENSMUSG00000048376/ENSMUSG00000022568/ENSMUSG00000026074/ENSMUSG00000039844/ENSMUSG00000037110/ENSMUSG00000058230	35
GO:0000209	protein polyubiquitination	36/1686	237/21351	0.000112743	0.00180588	0.00144744	ENSMUSG00000030816/ENSMUSG00000006418/ENSMUSG00000025261/ENSMUSG00000027300/ENSMUSG00000078923/ENSMUSG00000024767/ENSMUSG00000023286/ENSMUSG00000029466/ENSMUSG00000024182/ENSMUSG00000035890/ENSMUSG00000090083/ENSMUSG00000034342/ENSMUSG00000020271/ENSMUSG00000032415/ENSMUSG00000037103/ENSMUSG00000014355/ENSMUSG00000028577/ENSMUSG00000024735/ENSMUSG00000042350/ENSMUSG00000045078/ENSMUSG00000020794/ENSMUSG00000021277/ENSMUSG00000031161/ENSMUSG00000029577/ENSMUSG00000072244/ENSMUSG00000038402/ENSMUSG00000025427/ENSMUSG00000028960/ENSMUSG00000019927/ENSMUSG00000020134/ENSMUSG00000053128/ENSMUSG00000032217/ENSMUSG00000031529/ENSMUSG00000038780/ENSMUSG00000020802/ENSMUSG00000033545	36
GO:0000076	DNA replication checkpoint	7/1686	16/21351	0.000114319	0.00181515	0.00145487	ENSMUSG00000039994/ENSMUSG00000036875/ENSMUSG00000032555/ENSMUSG00000046591/ENSMUSG00000028587/ENSMUSG00000042489/ENSMUSG00000024824	7
GO:0008334	histone mRNA metabolic process	7/1686	16/21351	0.000114319	0.00181515	0.00145487	ENSMUSG00000034218/ENSMUSG00000058301/ENSMUSG00000044847/ENSMUSG00000041781/ENSMUSG00000017264/ENSMUSG00000054309/ENSMUSG00000024472	7
GO:0032986	protein-DNA complex disassembly	7/1686	16/21351	0.000114319	0.00181515	0.00145487	ENSMUSG00000023018/ENSMUSG00000032481/ENSMUSG00000007880/ENSMUSG00000037935/ENSMUSG00000000902/ENSMUSG00000033237/ENSMUSG00000032187	7
GO:0009416	response to light stimulus	44/1686	311/21351	0.000115631	0.00183066	0.00146731	ENSMUSG00000038241/ENSMUSG00000026596/ENSMUSG00000002028/ENSMUSG00000021670/ENSMUSG00000041147/ENSMUSG00000020716/ENSMUSG00000026641/ENSMUSG00000030094/ENSMUSG00000040093/ENSMUSG00000037761/ENSMUSG00000061311/ENSMUSG00000003549/ENSMUSG00000038644/ENSMUSG00000030726/ENSMUSG00000030254/ENSMUSG00000031652/ENSMUSG00000028991/ENSMUSG00000029064/ENSMUSG00000031738/ENSMUSG00000030400/ENSMUSG00000070348/ENSMUSG00000023411/ENSMUSG00000055024/ENSMUSG00000067629/ENSMUSG00000033760/ENSMUSG00000040549/ENSMUSG00000058793/ENSMUSG00000059552/ENSMUSG00000045193/ENSMUSG00000005102/ENSMUSG00000021144/ENSMUSG00000024740/ENSMUSG00000029104/ENSMUSG00000037032/ENSMUSG00000066892/ENSMUSG00000033712/ENSMUSG00000028960/ENSMUSG00000036940/ENSMUSG00000035390/ENSMUSG00000031628/ENSMUSG00000009406/ENSMUSG00000014426/ENSMUSG00000004455/ENSMUSG00000023353	44
GO:0044818	mitotic G2/M transition checkpoint	11/1686	38/21351	0.000117503	0.00184136	0.00147588	ENSMUSG00000045409/ENSMUSG00000034218/ENSMUSG00000041560/ENSMUSG00000030528/ENSMUSG00000032555/ENSMUSG00000046591/ENSMUSG00000028587/ENSMUSG00000042489/ENSMUSG00000025374/ENSMUSG00000020381/ENSMUSG00000035390	11
GO:0051294	establishment of spindle orientation	11/1686	38/21351	0.000117503	0.00184136	0.00147588	ENSMUSG00000064302/ENSMUSG00000028059/ENSMUSG00000066306/ENSMUSG00000032264/ENSMUSG00000020271/ENSMUSG00000020536/ENSMUSG00000031865/ENSMUSG00000022678/ENSMUSG00000029104/ENSMUSG00000039298/ENSMUSG00000002055	11
GO:2000036	regulation of stem cell population maintenance	11/1686	38/21351	0.000117503	0.00184136	0.00147588	ENSMUSG00000020918/ENSMUSG00000028717/ENSMUSG00000003680/ENSMUSG00000035632/ENSMUSG00000036550/ENSMUSG00000024063/ENSMUSG00000004231/ENSMUSG00000055320/ENSMUSG00000029475/ENSMUSG00000053110/ENSMUSG00000022000	11
GO:0010614	negative regulation of cardiac muscle hypertrophy	10/1686	32/21351	0.000117655	0.00184136	0.00147588	ENSMUSG00000057177/ENSMUSG00000026463/ENSMUSG00000033323/ENSMUSG00000030067/ENSMUSG00000038518/ENSMUSG00000030774/ENSMUSG00000038530/ENSMUSG00000024515/ENSMUSG00000022812/ENSMUSG00000032402	10
GO:0043984	histone H4-K16 acetylation	8/1686	21/21351	0.000118788	0.00185377	0.00148583	ENSMUSG00000026917/ENSMUSG00000002028/ENSMUSG00000052915/ENSMUSG00000022992/ENSMUSG00000018412/ENSMUSG00000030801/ENSMUSG00000031386/ENSMUSG00000029673	8
GO:0009451	RNA modification	25/1686	142/21351	0.000119178	0.00185456	0.00148647	ENSMUSG00000014907/ENSMUSG00000022031/ENSMUSG00000028010/ENSMUSG00000074102/ENSMUSG00000024505/ENSMUSG00000037376/ENSMUSG00000031960/ENSMUSG00000049482/ENSMUSG00000029097/ENSMUSG00000038279/ENSMUSG00000047583/ENSMUSG00000028114/ENSMUSG00000025899/ENSMUSG00000037085/ENSMUSG00000024271/ENSMUSG00000037316/ENSMUSG00000023938/ENSMUSG00000051169/ENSMUSG00000027324/ENSMUSG00000039826/ENSMUSG00000027951/ENSMUSG00000005378/ENSMUSG00000022000/ENSMUSG00000024251/ENSMUSG00000029726	25
GO:0018023	peptidyl-lysine trimethylation	13/1686	51/21351	0.000122549	0.00189982	0.00152274	ENSMUSG00000002028/ENSMUSG00000033326/ENSMUSG00000039231/ENSMUSG00000027304/ENSMUSG00000038214/ENSMUSG00000006307/ENSMUSG00000000902/ENSMUSG00000042308/ENSMUSG00000015697/ENSMUSG00000059851/ENSMUSG00000038369/ENSMUSG00000024201/ENSMUSG00000034832	13
GO:0032434	regulation of proteasomal ubiquitin-dependent protein catabolic process	24/1686	134/21351	0.000122782	0.00189982	0.00152274	ENSMUSG00000045409/ENSMUSG00000022433/ENSMUSG00000024182/ENSMUSG00000057177/ENSMUSG00000032501/ENSMUSG00000041560/ENSMUSG00000025162/ENSMUSG00000032481/ENSMUSG00000031652/ENSMUSG00000000149/ENSMUSG00000004937/ENSMUSG00000038429/ENSMUSG00000021567/ENSMUSG00000008604/ENSMUSG00000068663/ENSMUSG00000033075/ENSMUSG00000020235/ENSMUSG00000038402/ENSMUSG00000023944/ENSMUSG00000033712/ENSMUSG00000022812/ENSMUSG00000034748/ENSMUSG00000024392/ENSMUSG00000022472	24
GO:0097549	chromatin organization involved in negative regulation of transcription	23/1686	126/21351	0.000125309	0.00193344	0.00154969	ENSMUSG00000027478/ENSMUSG00000041229/ENSMUSG00000061589/ENSMUSG00000052812/ENSMUSG00000016559/ENSMUSG00000039231/ENSMUSG00000038025/ENSMUSG00000007880/ENSMUSG00000094777/ENSMUSG00000038214/ENSMUSG00000018537/ENSMUSG00000036167/ENSMUSG00000015937/ENSMUSG00000041415/ENSMUSG00000020661/ENSMUSG00000042557/ENSMUSG00000015697/ENSMUSG00000036940/ENSMUSG00000005566/ENSMUSG00000032187/ENSMUSG00000071516/ENSMUSG00000034748/ENSMUSG00000037572	23
GO:0042326	negative regulation of phosphorylation	54/1686	408/21351	0.000126346	0.00194395	0.00155811	ENSMUSG00000066877/ENSMUSG00000021868/ENSMUSG00000055725/ENSMUSG00000003099/ENSMUSG00000026313/ENSMUSG00000035621/ENSMUSG00000027540/ENSMUSG00000034342/ENSMUSG00000037239/ENSMUSG00000021670/ENSMUSG00000020716/ENSMUSG00000039630/ENSMUSG00000032501/ENSMUSG00000032020/ENSMUSG00000032312/ENSMUSG00000031530/ENSMUSG00000028991/ENSMUSG00000041734/ENSMUSG00000038028/ENSMUSG00000034889/ENSMUSG00000038894/ENSMUSG00000005871/ENSMUSG00000014402/ENSMUSG00000060216/ENSMUSG00000025371/ENSMUSG00000024639/ENSMUSG00000013646/ENSMUSG00000015937/ENSMUSG00000026842/ENSMUSG00000004815/ENSMUSG00000026883/ENSMUSG00000011877/ENSMUSG00000109511/ENSMUSG00000034292/ENSMUSG00000018501/ENSMUSG00000024913/ENSMUSG00000021699/ENSMUSG00000015869/ENSMUSG00000029580/ENSMUSG00000022178/ENSMUSG00000022637/ENSMUSG00000045983/ENSMUSG00000025812/ENSMUSG00000027951/ENSMUSG00000030551/ENSMUSG00000022812/ENSMUSG00000039298/ENSMUSG00000059409/ENSMUSG00000005533/ENSMUSG00000021266/ENSMUSG00000031628/ENSMUSG00000034748/ENSMUSG00000032601/ENSMUSG00000028458	54
GO:0007091	metaphase/anaphase transition of mitotic cell cycle	14/1686	58/21351	0.000128506	0.00197163	0.0015803	ENSMUSG00000034218/ENSMUSG00000029466/ENSMUSG00000030649/ENSMUSG00000032435/ENSMUSG00000021287/ENSMUSG00000029554/ENSMUSG00000032264/ENSMUSG00000059586/ENSMUSG00000014355/ENSMUSG00000005871/ENSMUSG00000038542/ENSMUSG00000039298/ENSMUSG00000024542/ENSMUSG00000029516	14
GO:0016032	viral process	45/1686	322/21351	0.000129899	0.00198742	0.00159295	ENSMUSG00000034216/ENSMUSG00000058392/ENSMUSG00000056201/ENSMUSG00000006235/ENSMUSG00000042699/ENSMUSG00000023852/ENSMUSG00000021258/ENSMUSG00000026641/ENSMUSG00000027298/ENSMUSG00000027985/ENSMUSG00000025034/ENSMUSG00000017485/ENSMUSG00000033323/ENSMUSG00000041000/ENSMUSG00000032097/ENSMUSG00000041720/ENSMUSG00000056076/ENSMUSG00000014402/ENSMUSG00000025371/ENSMUSG00000000902/ENSMUSG00000055024/ENSMUSG00000041415/ENSMUSG00000016554/ENSMUSG00000078908/ENSMUSG00000059552/ENSMUSG00000005102/ENSMUSG00000023051/ENSMUSG00000026398/ENSMUSG00000024740/ENSMUSG00000037331/ENSMUSG00000007659/ENSMUSG00000038740/ENSMUSG00000015697/ENSMUSG00000072244/ENSMUSG00000027951/ENSMUSG00000032178/ENSMUSG00000023944/ENSMUSG00000004934/ENSMUSG00000006498/ENSMUSG00000005566/ENSMUSG00000032187/ENSMUSG00000032369/ENSMUSG00000031386/ENSMUSG00000027381/ENSMUSG00000028830	45
GO:1903362	regulation of cellular protein catabolic process	37/1686	248/21351	0.000132992	0.00202906	0.00162633	ENSMUSG00000061436/ENSMUSG00000030816/ENSMUSG00000045409/ENSMUSG00000022607/ENSMUSG00000022433/ENSMUSG00000026235/ENSMUSG00000024182/ENSMUSG00000057177/ENSMUSG00000036622/ENSMUSG00000028468/ENSMUSG00000032501/ENSMUSG00000041560/ENSMUSG00000025162/ENSMUSG00000032481/ENSMUSG00000025231/ENSMUSG00000031652/ENSMUSG00000000149/ENSMUSG00000004937/ENSMUSG00000038429/ENSMUSG00000021567/ENSMUSG00000008604/ENSMUSG00000026883/ENSMUSG00000006676/ENSMUSG00000068663/ENSMUSG00000058486/ENSMUSG00000038658/ENSMUSG00000024219/ENSMUSG00000033075/ENSMUSG00000020235/ENSMUSG00000038402/ENSMUSG00000023944/ENSMUSG00000033712/ENSMUSG00000022812/ENSMUSG00000038780/ENSMUSG00000034748/ENSMUSG00000024392/ENSMUSG00000022472	37
GO:0050770	regulation of axonogenesis	30/1686	186/21351	0.000138759	0.00211114	0.00169212	ENSMUSG00000022607/ENSMUSG00000015605/ENSMUSG00000042700/ENSMUSG00000026235/ENSMUSG00000051243/ENSMUSG00000000861/ENSMUSG00000023026/ENSMUSG00000024969/ENSMUSG00000000627/ENSMUSG00000026121/ENSMUSG00000033618/ENSMUSG00000019647/ENSMUSG00000025207/ENSMUSG00000027660/ENSMUSG00000022883/ENSMUSG00000055024/ENSMUSG00000053046/ENSMUSG00000067629/ENSMUSG00000029512/ENSMUSG00000056486/ENSMUSG00000045039/ENSMUSG00000053646/ENSMUSG00000030084/ENSMUSG00000035027/ENSMUSG00000030774/ENSMUSG00000029866/ENSMUSG00000022812/ENSMUSG00000035390/ENSMUSG00000013236/ENSMUSG00000058230	30
GO:0008361	regulation of cell size	33/1686	213/21351	0.00014597	0.00221469	0.00177512	ENSMUSG00000007476/ENSMUSG00000015605/ENSMUSG00000051243/ENSMUSG00000056201/ENSMUSG00000028068/ENSMUSG00000000861/ENSMUSG00000033792/ENSMUSG00000023026/ENSMUSG00000000627/ENSMUSG00000014859/ENSMUSG00000028991/ENSMUSG00000026121/ENSMUSG00000033618/ENSMUSG00000019647/ENSMUSG00000025207/ENSMUSG00000017756/ENSMUSG00000055024/ENSMUSG00000029512/ENSMUSG00000026842/ENSMUSG00000037344/ENSMUSG00000025439/ENSMUSG00000037622/ENSMUSG00000045039/ENSMUSG00000030774/ENSMUSG00000029866/ENSMUSG00000025583/ENSMUSG00000042557/ENSMUSG00000026812/ENSMUSG00000023944/ENSMUSG00000022812/ENSMUSG00000036940/ENSMUSG00000013236/ENSMUSG00000035187	33
GO:0000380	alternative mRNA splicing, via spliceosome	16/1686	73/21351	0.000149088	0.00224949	0.00180301	ENSMUSG00000018765/ENSMUSG00000046434/ENSMUSG00000005506/ENSMUSG00000042699/ENSMUSG00000074102/ENSMUSG00000039630/ENSMUSG00000059208/ENSMUSG00000034681/ENSMUSG00000002524/ENSMUSG00000022897/ENSMUSG00000043962/ENSMUSG00000031134/ENSMUSG00000006498/ENSMUSG00000015165/ENSMUSG00000038374/ENSMUSG00000041297	16
GO:0090501	RNA phosphodiester bond hydrolysis	16/1686	73/21351	0.000149088	0.00224949	0.00180301	ENSMUSG00000047153/ENSMUSG00000027714/ENSMUSG00000029625/ENSMUSG00000041781/ENSMUSG00000053536/ENSMUSG00000017264/ENSMUSG00000029227/ENSMUSG00000041415/ENSMUSG00000019297/ENSMUSG00000020549/ENSMUSG00000036698/ENSMUSG00000028948/ENSMUSG00000040688/ENSMUSG00000022557/ENSMUSG00000039356/ENSMUSG00000029715	16
GO:0046605	regulation of centrosome cycle	13/1686	52/21351	0.0001517	0.00227568	0.001824	ENSMUSG00000020918/ENSMUSG00000023345/ENSMUSG00000032435/ENSMUSG00000021287/ENSMUSG00000022503/ENSMUSG00000073542/ENSMUSG00000109511/ENSMUSG00000028718/ENSMUSG00000030397/ENSMUSG00000039298/ENSMUSG00000079553/ENSMUSG00000024542/ENSMUSG00000020212	13
GO:0032392	DNA geometric change	11/1686	39/21351	0.000152073	0.00227568	0.001824	ENSMUSG00000038685/ENSMUSG00000042699/ENSMUSG00000030528/ENSMUSG00000030400/ENSMUSG00000025209/ENSMUSG00000020752/ENSMUSG00000066551/ENSMUSG00000029730/ENSMUSG00000059552/ENSMUSG00000033762/ENSMUSG00000041064	11
GO:0071174	mitotic spindle checkpoint	11/1686	39/21351	0.000152073	0.00227568	0.001824	ENSMUSG00000034218/ENSMUSG00000030649/ENSMUSG00000032435/ENSMUSG00000021287/ENSMUSG00000029554/ENSMUSG00000032264/ENSMUSG00000005871/ENSMUSG00000038542/ENSMUSG00000028718/ENSMUSG00000039298/ENSMUSG00000024542	11
GO:0070646	protein modification by small protein removal	24/1686	136/21351	0.00015561	0.00231466	0.00185524	ENSMUSG00000020918/ENSMUSG00000022772/ENSMUSG00000090115/ENSMUSG00000024767/ENSMUSG00000032612/ENSMUSG00000042506/ENSMUSG00000045482/ENSMUSG00000041560/ENSMUSG00000056305/ENSMUSG00000031826/ENSMUSG00000038429/ENSMUSG00000042548/ENSMUSG00000006676/ENSMUSG00000041264/ENSMUSG00000032376/ENSMUSG00000028514/ENSMUSG00000021901/ENSMUSG00000033075/ENSMUSG00000018974/ENSMUSG00000047030/ENSMUSG00000059995/ENSMUSG00000053483/ENSMUSG00000041161/ENSMUSG00000022472	24
GO:0120032	regulation of plasma membrane bounded cell projection assembly	31/1686	196/21351	0.000156274	0.00231466	0.00185524	ENSMUSG00000018765/ENSMUSG00000033904/ENSMUSG00000026313/ENSMUSG00000015605/ENSMUSG00000041936/ENSMUSG00000056201/ENSMUSG00000026790/ENSMUSG00000033792/ENSMUSG00000063450/ENSMUSG00000028991/ENSMUSG00000040860/ENSMUSG00000040945/ENSMUSG00000005871/ENSMUSG00000002486/ENSMUSG00000047388/ENSMUSG00000035863/ENSMUSG00000041598/ENSMUSG00000032782/ENSMUSG00000023075/ENSMUSG00000022272/ENSMUSG00000029104/ENSMUSG00000053110/ENSMUSG00000024169/ENSMUSG00000030397/ENSMUSG00000064181/ENSMUSG00000026782/ENSMUSG00000007613/ENSMUSG00000059248/ENSMUSG00000029673/ENSMUSG00000028458/ENSMUSG00000058230	31
GO:0010965	regulation of mitotic sister chromatid separation	14/1686	59/21351	0.000156373	0.00231466	0.00185524	ENSMUSG00000034218/ENSMUSG00000029466/ENSMUSG00000030649/ENSMUSG00000032435/ENSMUSG00000021287/ENSMUSG00000029554/ENSMUSG00000032264/ENSMUSG00000059586/ENSMUSG00000014355/ENSMUSG00000005871/ENSMUSG00000038542/ENSMUSG00000039298/ENSMUSG00000024542/ENSMUSG00000029516	14
GO:1902750	negative regulation of cell cycle G2/M phase transition	14/1686	59/21351	0.000156373	0.00231466	0.00185524	ENSMUSG00000045409/ENSMUSG00000034218/ENSMUSG00000041560/ENSMUSG00000030528/ENSMUSG00000032555/ENSMUSG00000046591/ENSMUSG00000028587/ENSMUSG00000042489/ENSMUSG00000015937/ENSMUSG00000025374/ENSMUSG00000020381/ENSMUSG00000020235/ENSMUSG00000035390/ENSMUSG00000033102	14
GO:0060271	cilium assembly	45/1686	325/21351	0.000161114	0.0023784	0.00190633	ENSMUSG00000038241/ENSMUSG00000033904/ENSMUSG00000022377/ENSMUSG00000001151/ENSMUSG00000026790/ENSMUSG00000026556/ENSMUSG00000060798/ENSMUSG00000063450/ENSMUSG00000023345/ENSMUSG00000025162/ENSMUSG00000014859/ENSMUSG00000043987/ENSMUSG00000056267/ENSMUSG00000040860/ENSMUSG00000031865/ENSMUSG00000006464/ENSMUSG00000039801/ENSMUSG00000002486/ENSMUSG00000047388/ENSMUSG00000032782/ENSMUSG00000034292/ENSMUSG00000025857/ENSMUSG00000073434/ENSMUSG00000046562/ENSMUSG00000056215/ENSMUSG00000029104/ENSMUSG00000020776/ENSMUSG00000009828/ENSMUSG00000028718/ENSMUSG00000020973/ENSMUSG00000053110/ENSMUSG00000024169/ENSMUSG00000030397/ENSMUSG00000034601/ENSMUSG00000064181/ENSMUSG00000023072/ENSMUSG00000012609/ENSMUSG00000062590/ENSMUSG00000027867/ENSMUSG00000036948/ENSMUSG00000033102/ENSMUSG00000023473/ENSMUSG00000059248/ENSMUSG00000028458/ENSMUSG00000058230	45
GO:0051303	establishment of chromosome localization	17/1686	81/21351	0.00016472	0.00242507	0.00194374	ENSMUSG00000068744/ENSMUSG00000034218/ENSMUSG00000024660/ENSMUSG00000041147/ENSMUSG00000018707/ENSMUSG00000039630/ENSMUSG00000029554/ENSMUSG00000066306/ENSMUSG00000032264/ENSMUSG00000047710/ENSMUSG00000025371/ENSMUSG00000032498/ENSMUSG00000109511/ENSMUSG00000022678/ENSMUSG00000030677/ENSMUSG00000029253/ENSMUSG00000002055	17
GO:0007063	regulation of sister chromatid cohesion	8/1686	22/21351	0.000173786	0.00255167	0.00204521	ENSMUSG00000036097/ENSMUSG00000059586/ENSMUSG00000021597/ENSMUSG00000015937/ENSMUSG00000000142/ENSMUSG00000033762/ENSMUSG00000031529/ENSMUSG00000024742	8
GO:1903050	regulation of proteolysis involved in cellular protein catabolic process	33/1686	215/21351	0.000174706	0.00255829	0.00205052	ENSMUSG00000061436/ENSMUSG00000030816/ENSMUSG00000045409/ENSMUSG00000022607/ENSMUSG00000022433/ENSMUSG00000026235/ENSMUSG00000024182/ENSMUSG00000057177/ENSMUSG00000032501/ENSMUSG00000041560/ENSMUSG00000025162/ENSMUSG00000032481/ENSMUSG00000025231/ENSMUSG00000031652/ENSMUSG00000000149/ENSMUSG00000004937/ENSMUSG00000038429/ENSMUSG00000021567/ENSMUSG00000008604/ENSMUSG00000026883/ENSMUSG00000006676/ENSMUSG00000068663/ENSMUSG00000024219/ENSMUSG00000033075/ENSMUSG00000020235/ENSMUSG00000038402/ENSMUSG00000023944/ENSMUSG00000033712/ENSMUSG00000022812/ENSMUSG00000038780/ENSMUSG00000034748/ENSMUSG00000024392/ENSMUSG00000022472	33
GO:0051170	import into nucleus	28/1686	171/21351	0.00017571	0.00256611	0.00205679	ENSMUSG00000033365/ENSMUSG00000022142/ENSMUSG00000052533/ENSMUSG00000056201/ENSMUSG00000040270/ENSMUSG00000053293/ENSMUSG00000040029/ENSMUSG00000020716/ENSMUSG00000022905/ENSMUSG00000032939/ENSMUSG00000031691/ENSMUSG00000009640/ENSMUSG00000041879/ENSMUSG00000020454/ENSMUSG00000012535/ENSMUSG00000024604/ENSMUSG00000055024/ENSMUSG00000024833/ENSMUSG00000016477/ENSMUSG00000109511/ENSMUSG00000059552/ENSMUSG00000039509/ENSMUSG00000030956/ENSMUSG00000027951/ENSMUSG00000023944/ENSMUSG00000005566/ENSMUSG00000021318/ENSMUSG00000023353	28
GO:0016358	dendrite development	43/1686	308/21351	0.000185347	0.00269965	0.00216382	ENSMUSG00000066877/ENSMUSG00000022377/ENSMUSG00000026596/ENSMUSG00000039621/ENSMUSG00000037541/ENSMUSG00000021546/ENSMUSG00000042700/ENSMUSG00000026235/ENSMUSG00000026620/ENSMUSG00000057177/ENSMUSG00000056201/ENSMUSG00000025555/ENSMUSG00000000861/ENSMUSG00000061751/ENSMUSG00000033792/ENSMUSG00000032185/ENSMUSG00000027692/ENSMUSG00000021782/ENSMUSG00000028991/ENSMUSG00000025423/ENSMUSG00000038668/ENSMUSG00000042688/ENSMUSG00000006464/ENSMUSG00000023411/ENSMUSG00000022883/ENSMUSG00000067629/ENSMUSG00000035863/ENSMUSG00000026883/ENSMUSG00000011877/ENSMUSG00000030774/ENSMUSG00000003269/ENSMUSG00000031161/ENSMUSG00000024533/ENSMUSG00000022957/ENSMUSG00000037995/ENSMUSG00000069729/ENSMUSG00000022812/ENSMUSG00000036882/ENSMUSG00000019261/ENSMUSG00000033295/ENSMUSG00000026782/ENSMUSG00000013236/ENSMUSG00000029516	43
GO:0009411	response to UV	25/1686	146/21351	0.000187584	0.00272496	0.00218411	ENSMUSG00000041147/ENSMUSG00000026641/ENSMUSG00000030094/ENSMUSG00000040093/ENSMUSG00000037761/ENSMUSG00000003549/ENSMUSG00000038644/ENSMUSG00000030726/ENSMUSG00000030254/ENSMUSG00000031652/ENSMUSG00000030400/ENSMUSG00000070348/ENSMUSG00000023411/ENSMUSG00000055024/ENSMUSG00000059552/ENSMUSG00000045193/ENSMUSG00000005102/ENSMUSG00000024740/ENSMUSG00000033712/ENSMUSG00000028960/ENSMUSG00000036940/ENSMUSG00000035390/ENSMUSG00000031628/ENSMUSG00000014426/ENSMUSG00000023353	25
GO:0006418	tRNA aminoacylation for protein translation	11/1686	40/21351	0.00019491	0.0028164	0.0022574	ENSMUSG00000043572/ENSMUSG00000031960/ENSMUSG00000028107/ENSMUSG00000031948/ENSMUSG00000007029/ENSMUSG00000075528/ENSMUSG00000070699/ENSMUSG00000003808/ENSMUSG00000023938/ENSMUSG00000035202/ENSMUSG00000021266	11
GO:0090224	regulation of spindle organization	11/1686	40/21351	0.00019491	0.0028164	0.0022574	ENSMUSG00000068744/ENSMUSG00000018707/ENSMUSG00000039630/ENSMUSG00000066306/ENSMUSG00000027509/ENSMUSG00000028896/ENSMUSG00000031865/ENSMUSG00000109511/ENSMUSG00000022070/ENSMUSG00000031971/ENSMUSG00000002055	11
GO:0031110	regulation of microtubule polymerization or depolymerization	18/1686	90/21351	0.000203915	0.00293874	0.00235546	ENSMUSG00000068744/ENSMUSG00000035299/ENSMUSG00000064302/ENSMUSG00000028059/ENSMUSG00000024277/ENSMUSG00000066306/ENSMUSG00000031865/ENSMUSG00000005871/ENSMUSG00000031787/ENSMUSG00000040549/ENSMUSG00000026842/ENSMUSG00000022897/ENSMUSG00000030774/ENSMUSG00000020135/ENSMUSG00000031161/ENSMUSG00000026933/ENSMUSG00000039298/ENSMUSG00000019261	18
GO:0014741	negative regulation of muscle hypertrophy	10/1686	34/21351	0.000206703	0.00297109	0.00238138	ENSMUSG00000057177/ENSMUSG00000026463/ENSMUSG00000033323/ENSMUSG00000030067/ENSMUSG00000038518/ENSMUSG00000030774/ENSMUSG00000038530/ENSMUSG00000024515/ENSMUSG00000022812/ENSMUSG00000032402	10
GO:0009896	positive regulation of catabolic process	58/1686	456/21351	0.000213048	0.00305425	0.00244804	ENSMUSG00000005506/ENSMUSG00000030816/ENSMUSG00000007670/ENSMUSG00000022607/ENSMUSG00000025261/ENSMUSG00000022433/ENSMUSG00000034218/ENSMUSG00000024182/ENSMUSG00000057177/ENSMUSG00000027540/ENSMUSG00000058301/ENSMUSG00000025571/ENSMUSG00000032501/ENSMUSG00000025034/ENSMUSG00000028893/ENSMUSG00000052707/ENSMUSG00000041560/ENSMUSG00000025162/ENSMUSG00000021559/ENSMUSG00000038894/ENSMUSG00000066037/ENSMUSG00000004937/ENSMUSG00000028114/ENSMUSG00000020454/ENSMUSG00000036550/ENSMUSG00000047888/ENSMUSG00000021608/ENSMUSG00000005871/ENSMUSG00000038429/ENSMUSG00000042535/ENSMUSG00000028580/ENSMUSG00000066551/ENSMUSG00000042350/ENSMUSG00000029512/ENSMUSG00000021567/ENSMUSG00000026883/ENSMUSG00000011877/ENSMUSG00000068663/ENSMUSG00000005102/ENSMUSG00000038848/ENSMUSG00000024740/ENSMUSG00000036698/ENSMUSG00000037331/ENSMUSG00000020135/ENSMUSG00000026930/ENSMUSG00000029104/ENSMUSG00000022637/ENSMUSG00000026812/ENSMUSG00000072244/ENSMUSG00000020235/ENSMUSG00000034187/ENSMUSG00000022812/ENSMUSG00000040482/ENSMUSG00000038780/ENSMUSG00000034748/ENSMUSG00000024392/ENSMUSG00000027381/ENSMUSG00000040506	58
GO:0043631	RNA polyadenylation	12/1686	47/21351	0.000218113	0.00311053	0.00249315	ENSMUSG00000030816/ENSMUSG00000023118/ENSMUSG00000034575/ENSMUSG00000034022/ENSMUSG00000075600/ENSMUSG00000041781/ENSMUSG00000053536/ENSMUSG00000029227/ENSMUSG00000022194/ENSMUSG00000054309/ENSMUSG00000046201/ENSMUSG00000027079	12
GO:0090329	regulation of DNA-dependent DNA replication	12/1686	47/21351	0.000218113	0.00311053	0.00249315	ENSMUSG00000039994/ENSMUSG00000035754/ENSMUSG00000033970/ENSMUSG00000041147/ENSMUSG00000030528/ENSMUSG00000002297/ENSMUSG00000046591/ENSMUSG00000039354/ENSMUSG00000025358/ENSMUSG00000024050/ENSMUSG00000020697/ENSMUSG00000019214	12
GO:1903051	negative regulation of proteolysis involved in cellular protein catabolic process	15/1686	68/21351	0.000220507	0.00313648	0.00251395	ENSMUSG00000061436/ENSMUSG00000045409/ENSMUSG00000026235/ENSMUSG00000041560/ENSMUSG00000032481/ENSMUSG00000025231/ENSMUSG00000031652/ENSMUSG00000004937/ENSMUSG00000006676/ENSMUSG00000068663/ENSMUSG00000024219/ENSMUSG00000033075/ENSMUSG00000023944/ENSMUSG00000033712/ENSMUSG00000024392	15
GO:0048863	stem cell differentiation	35/1686	236/21351	0.000223904	0.00317653	0.00254605	ENSMUSG00000028717/ENSMUSG00000015605/ENSMUSG00000056201/ENSMUSG00000061360/ENSMUSG00000021258/ENSMUSG00000000627/ENSMUSG00000039630/ENSMUSG00000009097/ENSMUSG00000024987/ENSMUSG00000035529/ENSMUSG00000024613/ENSMUSG00000030400/ENSMUSG00000026121/ENSMUSG00000019647/ENSMUSG00000025207/ENSMUSG00000024063/ENSMUSG00000004231/ENSMUSG00000042308/ENSMUSG00000028580/ENSMUSG00000041415/ENSMUSG00000029267/ENSMUSG00000038518/ENSMUSG00000059552/ENSMUSG00000017724/ENSMUSG00000053110/ENSMUSG00000072244/ENSMUSG00000024515/ENSMUSG00000003119/ENSMUSG00000022812/ENSMUSG00000022394/ENSMUSG00000066043/ENSMUSG00000022999/ENSMUSG00000048450/ENSMUSG00000041297/ENSMUSG00000035451	35
GO:0050000	chromosome localization	17/1686	83/21351	0.000224778	0.00318067	0.00254936	ENSMUSG00000068744/ENSMUSG00000034218/ENSMUSG00000024660/ENSMUSG00000041147/ENSMUSG00000018707/ENSMUSG00000039630/ENSMUSG00000029554/ENSMUSG00000066306/ENSMUSG00000032264/ENSMUSG00000047710/ENSMUSG00000025371/ENSMUSG00000032498/ENSMUSG00000109511/ENSMUSG00000022678/ENSMUSG00000030677/ENSMUSG00000029253/ENSMUSG00000002055	17
GO:0044784	metaphase/anaphase transition of cell cycle	14/1686	61/21351	0.000228052	0.00320441	0.00256839	ENSMUSG00000034218/ENSMUSG00000029466/ENSMUSG00000030649/ENSMUSG00000032435/ENSMUSG00000021287/ENSMUSG00000029554/ENSMUSG00000032264/ENSMUSG00000059586/ENSMUSG00000014355/ENSMUSG00000005871/ENSMUSG00000038542/ENSMUSG00000039298/ENSMUSG00000024542/ENSMUSG00000029516	14
GO:0007019	microtubule depolymerization	13/1686	54/21351	0.000228216	0.00320441	0.00256839	ENSMUSG00000023009/ENSMUSG00000035299/ENSMUSG00000064302/ENSMUSG00000028059/ENSMUSG00000005871/ENSMUSG00000031787/ENSMUSG00000051378/ENSMUSG00000020135/ENSMUSG00000031161/ENSMUSG00000031971/ENSMUSG00000026933/ENSMUSG00000021645/ENSMUSG00000019261	13
GO:2000059	negative regulation of ubiquitin-dependent protein catabolic process	13/1686	54/21351	0.000228216	0.00320441	0.00256839	ENSMUSG00000061436/ENSMUSG00000045409/ENSMUSG00000041560/ENSMUSG00000032481/ENSMUSG00000025231/ENSMUSG00000031652/ENSMUSG00000004937/ENSMUSG00000068663/ENSMUSG00000024219/ENSMUSG00000033075/ENSMUSG00000023944/ENSMUSG00000033712/ENSMUSG00000024392	13
GO:0043954	cellular component maintenance	16/1686	76/21351	0.000244498	0.00342422	0.00274458	ENSMUSG00000026596/ENSMUSG00000037541/ENSMUSG00000056201/ENSMUSG00000041605/ENSMUSG00000041957/ENSMUSG00000057729/ENSMUSG00000007880/ENSMUSG00000030172/ENSMUSG00000067629/ENSMUSG00000040549/ENSMUSG00000002052/ENSMUSG00000039137/ENSMUSG00000048376/ENSMUSG00000005533/ENSMUSG00000037572/ENSMUSG00000032076	16
GO:0007389	pattern specification process	60/1686	479/21351	0.000252668	0.0035164	0.00281846	ENSMUSG00000061436/ENSMUSG00000020918/ENSMUSG00000020888/ENSMUSG00000034218/ENSMUSG00000031734/ENSMUSG00000015605/ENSMUSG00000024182/ENSMUSG00000040836/ENSMUSG00000002028/ENSMUSG00000005917/ENSMUSG00000026556/ENSMUSG00000060798/ENSMUSG00000027985/ENSMUSG00000009097/ENSMUSG00000024987/ENSMUSG00000028677/ENSMUSG00000025231/ENSMUSG00000020692/ENSMUSG00000067199/ENSMUSG00000029381/ENSMUSG00000044702/ENSMUSG00000005871/ENSMUSG00000004231/ENSMUSG00000022883/ENSMUSG00000055024/ENSMUSG00000047407/ENSMUSG00000018537/ENSMUSG00000067629/ENSMUSG00000029475/ENSMUSG00000029267/ENSMUSG00000034292/ENSMUSG00000048402/ENSMUSG00000059552/ENSMUSG00000036862/ENSMUSG00000045039/ENSMUSG00000041420/ENSMUSG00000024913/ENSMUSG00000061393/ENSMUSG00000020135/ENSMUSG00000029104/ENSMUSG00000028718/ENSMUSG00000020973/ENSMUSG00000024169/ENSMUSG00000023391/ENSMUSG00000038002/ENSMUSG00000024515/ENSMUSG00000000142/ENSMUSG00000040481/ENSMUSG00000030551/ENSMUSG00000021464/ENSMUSG00000046982/ENSMUSG00000040363/ENSMUSG00000032217/ENSMUSG00000048450/ENSMUSG00000007613/ENSMUSG00000014426/ENSMUSG00000032402/ENSMUSG00000042812/ENSMUSG00000021318/ENSMUSG00000035451	60
GO:0033169	histone H3-K9 demethylation	6/1686	13/21351	0.000253655	0.0035164	0.00281846	ENSMUSG00000041229/ENSMUSG00000033326/ENSMUSG00000038025/ENSMUSG00000038773/ENSMUSG00000024201/ENSMUSG00000036940	6
GO:0034244	negative regulation of transcription elongation from RNA polymerase II promoter	6/1686	13/21351	0.000253655	0.0035164	0.00281846	ENSMUSG00000016253/ENSMUSG00000024182/ENSMUSG00000090083/ENSMUSG00000039630/ENSMUSG00000029111/ENSMUSG00000020752	6
GO:0060213	positive regulation of nuclear-transcribed mRNA poly(A) tail shortening	6/1686	13/21351	0.000253655	0.0035164	0.00281846	ENSMUSG00000025571/ENSMUSG00000052707/ENSMUSG00000020454/ENSMUSG00000036550/ENSMUSG00000047888/ENSMUSG00000036698	6
GO:0044403	biological process involved in symbiotic interaction	51/1686	390/21351	0.000257525	0.00356102	0.00285423	ENSMUSG00000034216/ENSMUSG00000058392/ENSMUSG00000056201/ENSMUSG00000006235/ENSMUSG00000042699/ENSMUSG00000023852/ENSMUSG00000021258/ENSMUSG00000026641/ENSMUSG00000027298/ENSMUSG00000027985/ENSMUSG00000025034/ENSMUSG00000017485/ENSMUSG00000033323/ENSMUSG00000041000/ENSMUSG00000032097/ENSMUSG00000041720/ENSMUSG00000056076/ENSMUSG00000014402/ENSMUSG00000025371/ENSMUSG00000000902/ENSMUSG00000055024/ENSMUSG00000041415/ENSMUSG00000029512/ENSMUSG00000016554/ENSMUSG00000078908/ENSMUSG00000059552/ENSMUSG00000010054/ENSMUSG00000005102/ENSMUSG00000023051/ENSMUSG00000026398/ENSMUSG00000024740/ENSMUSG00000037331/ENSMUSG00000007659/ENSMUSG00000038740/ENSMUSG00000024287/ENSMUSG00000015697/ENSMUSG00000072244/ENSMUSG00000027951/ENSMUSG00000032178/ENSMUSG00000023944/ENSMUSG00000004934/ENSMUSG00000006498/ENSMUSG00000005566/ENSMUSG00000032187/ENSMUSG00000019432/ENSMUSG00000032369/ENSMUSG00000034274/ENSMUSG00000031386/ENSMUSG00000027381/ENSMUSG00000021357/ENSMUSG00000028830	51
GO:0001736	establishment of planar polarity	14/1686	62/21351	0.000273422	0.00375285	0.00300798	ENSMUSG00000026596/ENSMUSG00000020888/ENSMUSG00000026556/ENSMUSG00000060798/ENSMUSG00000000881/ENSMUSG00000003233/ENSMUSG00000039801/ENSMUSG00000053046/ENSMUSG00000026842/ENSMUSG00000036862/ENSMUSG00000038402/ENSMUSG00000021464/ENSMUSG00000035390/ENSMUSG00000023473	14
GO:0051148	negative regulation of muscle cell differentiation	14/1686	62/21351	0.000273422	0.00375285	0.00300798	ENSMUSG00000041075/ENSMUSG00000026313/ENSMUSG00000057177/ENSMUSG00000033323/ENSMUSG00000031691/ENSMUSG00000002307/ENSMUSG00000030067/ENSMUSG00000032387/ENSMUSG00000030774/ENSMUSG00000038530/ENSMUSG00000024515/ENSMUSG00000006498/ENSMUSG00000048450/ENSMUSG00000094410	14
GO:0061050	regulation of cell growth involved in cardiac muscle cell development	9/1686	29/21351	0.000273459	0.00375285	0.00300798	ENSMUSG00000057177/ENSMUSG00000033323/ENSMUSG00000028991/ENSMUSG00000030067/ENSMUSG00000032171/ENSMUSG00000055024/ENSMUSG00000030774/ENSMUSG00000038530/ENSMUSG00000019432	9
GO:0006606	protein import into nucleus	27/1686	167/21351	0.00028083	0.00384435	0.00308132	ENSMUSG00000033365/ENSMUSG00000022142/ENSMUSG00000052533/ENSMUSG00000056201/ENSMUSG00000053293/ENSMUSG00000040029/ENSMUSG00000020716/ENSMUSG00000022905/ENSMUSG00000032939/ENSMUSG00000031691/ENSMUSG00000009640/ENSMUSG00000041879/ENSMUSG00000020454/ENSMUSG00000012535/ENSMUSG00000024604/ENSMUSG00000055024/ENSMUSG00000024833/ENSMUSG00000016477/ENSMUSG00000109511/ENSMUSG00000059552/ENSMUSG00000039509/ENSMUSG00000030956/ENSMUSG00000027951/ENSMUSG00000023944/ENSMUSG00000005566/ENSMUSG00000021318/ENSMUSG00000023353	27
GO:0030522	intracellular receptor signaling pathway	32/1686	212/21351	0.000295723	0.0040381	0.00323661	ENSMUSG00000034216/ENSMUSG00000042625/ENSMUSG00000003099/ENSMUSG00000032185/ENSMUSG00000039703/ENSMUSG00000009097/ENSMUSG00000041560/ENSMUSG00000041605/ENSMUSG00000024987/ENSMUSG00000024014/ENSMUSG00000025423/ENSMUSG00000002307/ENSMUSG00000028850/ENSMUSG00000007880/ENSMUSG00000036550/ENSMUSG00000024063/ENSMUSG00000055024/ENSMUSG00000047407/ENSMUSG00000028580/ENSMUSG00000042548/ENSMUSG00000018501/ENSMUSG00000071054/ENSMUSG00000030774/ENSMUSG00000029833/ENSMUSG00000053110/ENSMUSG00000034371/ENSMUSG00000026174/ENSMUSG00000030970/ENSMUSG00000032187/ENSMUSG00000007817/ENSMUSG00000035451/ENSMUSG00000027646	32
GO:0031503	protein-containing complex localization	37/1686	258/21351	0.000297173	0.00404778	0.00324437	ENSMUSG00000022142/ENSMUSG00000027478/ENSMUSG00000034902/ENSMUSG00000074102/ENSMUSG00000005481/ENSMUSG00000061751/ENSMUSG00000039630/ENSMUSG00000032939/ENSMUSG00000027692/ENSMUSG00000027509/ENSMUSG00000028430/ENSMUSG00000000881/ENSMUSG00000031921/ENSMUSG00000040945/ENSMUSG00000006464/ENSMUSG00000001150/ENSMUSG00000028614/ENSMUSG00000015023/ENSMUSG00000038542/ENSMUSG00000011877/ENSMUSG00000034292/ENSMUSG00000022194/ENSMUSG00000019297/ENSMUSG00000002052/ENSMUSG00000039509/ENSMUSG00000021572/ENSMUSG00000022350/ENSMUSG00000009828/ENSMUSG00000024169/ENSMUSG00000026812/ENSMUSG00000024287/ENSMUSG00000022812/ENSMUSG00000019432/ENSMUSG00000022568/ENSMUSG00000030806/ENSMUSG00000034274/ENSMUSG00000037110	37
GO:0021543	pallium development	26/1686	159/21351	0.000300698	0.00408561	0.00327469	ENSMUSG00000005506/ENSMUSG00000015605/ENSMUSG00000021546/ENSMUSG00000032036/ENSMUSG00000063450/ENSMUSG00000020716/ENSMUSG00000038485/ENSMUSG00000027985/ENSMUSG00000084883/ENSMUSG00000006464/ENSMUSG00000018476/ENSMUSG00000022883/ENSMUSG00000041415/ENSMUSG00000026883/ENSMUSG00000051768/ENSMUSG00000022678/ENSMUSG00000028078/ENSMUSG00000026812/ENSMUSG00000023391/ENSMUSG00000037020/ENSMUSG00000005069/ENSMUSG00000022812/ENSMUSG00000027869/ENSMUSG00000013236/ENSMUSG00000007817/ENSMUSG00000021318	26
GO:0006305	DNA alkylation	15/1686	70/21351	0.000308791	0.00417479	0.00334618	ENSMUSG00000027478/ENSMUSG00000057177/ENSMUSG00000002028/ENSMUSG00000023110/ENSMUSG00000036893/ENSMUSG00000071646/ENSMUSG00000038214/ENSMUSG00000013787/ENSMUSG00000020661/ENSMUSG00000060098/ENSMUSG00000005698/ENSMUSG00000034832/ENSMUSG00000022812/ENSMUSG00000005566/ENSMUSG00000032187	15
GO:0006306	DNA methylation	15/1686	70/21351	0.000308791	0.00417479	0.00334618	ENSMUSG00000027478/ENSMUSG00000057177/ENSMUSG00000002028/ENSMUSG00000023110/ENSMUSG00000036893/ENSMUSG00000071646/ENSMUSG00000038214/ENSMUSG00000013787/ENSMUSG00000020661/ENSMUSG00000060098/ENSMUSG00000005698/ENSMUSG00000034832/ENSMUSG00000022812/ENSMUSG00000005566/ENSMUSG00000032187	15
GO:0031577	spindle checkpoint	11/1686	42/21351	0.000311669	0.00420331	0.00336903	ENSMUSG00000034218/ENSMUSG00000030649/ENSMUSG00000032435/ENSMUSG00000021287/ENSMUSG00000029554/ENSMUSG00000032264/ENSMUSG00000005871/ENSMUSG00000038542/ENSMUSG00000028718/ENSMUSG00000039298/ENSMUSG00000024542	11
GO:0055017	cardiac muscle tissue growth	20/1686	109/21351	0.000313767	0.00422118	0.00338335	ENSMUSG00000057177/ENSMUSG00000066406/ENSMUSG00000033323/ENSMUSG00000024014/ENSMUSG00000028991/ENSMUSG00000030067/ENSMUSG00000005871/ENSMUSG00000032171/ENSMUSG00000055024/ENSMUSG00000033237/ENSMUSG00000048078/ENSMUSG00000038518/ENSMUSG00000022865/ENSMUSG00000030774/ENSMUSG00000053110/ENSMUSG00000038530/ENSMUSG00000022812/ENSMUSG00000019432/ENSMUSG00000034748/ENSMUSG00000007613	20
GO:0044843	cell cycle G1/S phase transition	31/1686	204/21351	0.000323532	0.00434185	0.00348007	ENSMUSG00000045409/ENSMUSG00000041229/ENSMUSG00000000532/ENSMUSG00000028068/ENSMUSG00000021810/ENSMUSG00000020167/ENSMUSG00000044847/ENSMUSG00000027510/ENSMUSG00000026463/ENSMUSG00000014859/ENSMUSG00000025612/ENSMUSG00000002297/ENSMUSG00000028896/ENSMUSG00000070348/ENSMUSG00000005871/ENSMUSG00000033417/ENSMUSG00000035960/ENSMUSG00000025358/ENSMUSG00000028884/ENSMUSG00000016477/ENSMUSG00000059552/ENSMUSG00000045193/ENSMUSG00000024002/ENSMUSG00000027641/ENSMUSG00000025583/ENSMUSG00000045983/ENSMUSG00000031660/ENSMUSG00000007080/ENSMUSG00000025507/ENSMUSG00000029863/ENSMUSG00000029726	31
GO:0007164	establishment of tissue polarity	14/1686	63/21351	0.00032632	0.00436853	0.00350146	ENSMUSG00000026596/ENSMUSG00000020888/ENSMUSG00000026556/ENSMUSG00000060798/ENSMUSG00000000881/ENSMUSG00000003233/ENSMUSG00000039801/ENSMUSG00000053046/ENSMUSG00000026842/ENSMUSG00000036862/ENSMUSG00000038402/ENSMUSG00000021464/ENSMUSG00000035390/ENSMUSG00000023473	14
GO:0050768	negative regulation of neurogenesis	26/1686	160/21351	0.000332581	0.00444147	0.00355992	ENSMUSG00000037169/ENSMUSG00000022607/ENSMUSG00000047139/ENSMUSG00000041740/ENSMUSG00000036030/ENSMUSG00000033326/ENSMUSG00000035413/ENSMUSG00000028059/ENSMUSG00000000861/ENSMUSG00000023026/ENSMUSG00000020716/ENSMUSG00000000627/ENSMUSG00000026121/ENSMUSG00000019647/ENSMUSG00000025207/ENSMUSG00000023411/ENSMUSG00000067629/ENSMUSG00000041415/ENSMUSG00000029512/ENSMUSG00000059552/ENSMUSG00000023391/ENSMUSG00000022812/ENSMUSG00000036940/ENSMUSG00000013236/ENSMUSG00000029516/ENSMUSG00000035187	26
GO:0048588	developmental cell growth	38/1686	269/21351	0.000336695	0.00448543	0.00359516	ENSMUSG00000028034/ENSMUSG00000015605/ENSMUSG00000021546/ENSMUSG00000051243/ENSMUSG00000057177/ENSMUSG00000066406/ENSMUSG00000000861/ENSMUSG00000023026/ENSMUSG00000000627/ENSMUSG00000033323/ENSMUSG00000028991/ENSMUSG00000030067/ENSMUSG00000026121/ENSMUSG00000033618/ENSMUSG00000019647/ENSMUSG00000025207/ENSMUSG00000032171/ENSMUSG00000055024/ENSMUSG00000028577/ENSMUSG00000029512/ENSMUSG00000026842/ENSMUSG00000005102/ENSMUSG00000045039/ENSMUSG00000030084/ENSMUSG00000030774/ENSMUSG00000031161/ENSMUSG00000042557/ENSMUSG00000038530/ENSMUSG00000023944/ENSMUSG00000022812/ENSMUSG00000036940/ENSMUSG00000019432/ENSMUSG00000013236/ENSMUSG00000038780/ENSMUSG00000020340/ENSMUSG00000034748/ENSMUSG00000035187/ENSMUSG00000029673	38
GO:0051567	histone H3-K9 methylation	10/1686	36/21351	0.00034641	0.00458981	0.00367882	ENSMUSG00000027478/ENSMUSG00000033326/ENSMUSG00000039231/ENSMUSG00000038214/ENSMUSG00000000902/ENSMUSG00000038518/ENSMUSG00000013787/ENSMUSG00000015697/ENSMUSG00000024201/ENSMUSG00000036940	10
GO:0060236	regulation of mitotic spindle organization	10/1686	36/21351	0.00034641	0.00458981	0.00367882	ENSMUSG00000068744/ENSMUSG00000018707/ENSMUSG00000039630/ENSMUSG00000066306/ENSMUSG00000027509/ENSMUSG00000028896/ENSMUSG00000031865/ENSMUSG00000109511/ENSMUSG00000022070/ENSMUSG00000031971	10
GO:0043393	regulation of protein binding	33/1686	223/21351	0.000347051	0.00458981	0.00367882	ENSMUSG00000061436/ENSMUSG00000015599/ENSMUSG00000023118/ENSMUSG00000026596/ENSMUSG00000022433/ENSMUSG00000026313/ENSMUSG00000041936/ENSMUSG00000029345/ENSMUSG00000021546/ENSMUSG00000028906/ENSMUSG00000032185/ENSMUSG00000024969/ENSMUSG00000027985/ENSMUSG00000032020/ENSMUSG00000024855/ENSMUSG00000031511/ENSMUSG00000023411/ENSMUSG00000030000/ENSMUSG00000060216/ENSMUSG00000034674/ENSMUSG00000032171/ENSMUSG00000055024/ENSMUSG00000026842/ENSMUSG00000029580/ENSMUSG00000022637/ENSMUSG00000029467/ENSMUSG00000023944/ENSMUSG00000022812/ENSMUSG00000036940/ENSMUSG00000033295/ENSMUSG00000032369/ENSMUSG00000007613/ENSMUSG00000027646	33
GO:0097485	neuron projection guidance	36/1686	251/21351	0.000355281	0.0046873	0.00375696	ENSMUSG00000041936/ENSMUSG00000026235/ENSMUSG00000036030/ENSMUSG00000026556/ENSMUSG00000029755/ENSMUSG00000032318/ENSMUSG00000000627/ENSMUSG00000038970/ENSMUSG00000038146/ENSMUSG00000022995/ENSMUSG00000069601/ENSMUSG00000030067/ENSMUSG00000026121/ENSMUSG00000019647/ENSMUSG00000032796/ENSMUSG00000025207/ENSMUSG00000022883/ENSMUSG00000035671/ENSMUSG00000025478/ENSMUSG00000056486/ENSMUSG00000048402/ENSMUSG00000045039/ENSMUSG00000038848/ENSMUSG00000053646/ENSMUSG00000030084/ENSMUSG00000029710/ENSMUSG00000017724/ENSMUSG00000021819/ENSMUSG00000024515/ENSMUSG00000037032/ENSMUSG00000025427/ENSMUSG00000048251/ENSMUSG00000032087/ENSMUSG00000023473/ENSMUSG00000021318/ENSMUSG00000058230	36
GO:0008589	regulation of smoothened signaling pathway	18/1686	94/21351	0.000358397	0.00471702	0.00378078	ENSMUSG00000024118/ENSMUSG00000040836/ENSMUSG00000054008/ENSMUSG00000060798/ENSMUSG00000021782/ENSMUSG00000025231/ENSMUSG00000016763/ENSMUSG00000005514/ENSMUSG00000030555/ENSMUSG00000034292/ENSMUSG00000048402/ENSMUSG00000045039/ENSMUSG00000024169/ENSMUSG00000062590/ENSMUSG00000037466/ENSMUSG00000039476/ENSMUSG00000021318/ENSMUSG00000035451	18
GO:0010611	regulation of cardiac muscle hypertrophy	15/1686	71/21351	0.000363316	0.00476098	0.00381601	ENSMUSG00000022607/ENSMUSG00000057177/ENSMUSG00000026463/ENSMUSG00000033323/ENSMUSG00000028991/ENSMUSG00000030067/ENSMUSG00000032171/ENSMUSG00000055024/ENSMUSG00000038518/ENSMUSG00000030774/ENSMUSG00000038530/ENSMUSG00000024515/ENSMUSG00000022812/ENSMUSG00000019432/ENSMUSG00000032402	15
GO:0072395	signal transduction involved in cell cycle checkpoint	9/1686	30/21351	0.00036348	0.00476098	0.00381601	ENSMUSG00000034218/ENSMUSG00000027510/ENSMUSG00000032264/ENSMUSG00000024735/ENSMUSG00000059552/ENSMUSG00000020235/ENSMUSG00000025507/ENSMUSG00000033102/ENSMUSG00000029863	9
GO:1902017	regulation of cilium assembly	14/1686	64/21351	0.000387737	0.00500225	0.0040094	ENSMUSG00000033904/ENSMUSG00000026790/ENSMUSG00000063450/ENSMUSG00000040860/ENSMUSG00000002486/ENSMUSG00000047388/ENSMUSG00000032782/ENSMUSG00000029104/ENSMUSG00000053110/ENSMUSG00000024169/ENSMUSG00000030397/ENSMUSG00000059248/ENSMUSG00000028458/ENSMUSG00000058230	14
GO:0046785	microtubule polymerization	16/1686	79/21351	0.000388787	0.00500225	0.0040094	ENSMUSG00000068744/ENSMUSG00000064302/ENSMUSG00000066306/ENSMUSG00000025162/ENSMUSG00000031865/ENSMUSG00000005871/ENSMUSG00000040549/ENSMUSG00000027263/ENSMUSG00000026842/ENSMUSG00000022897/ENSMUSG00000022678/ENSMUSG00000030774/ENSMUSG00000051786/ENSMUSG00000026933/ENSMUSG00000039298/ENSMUSG00000024542	16
GO:1904029	regulation of cyclin-dependent protein kinase activity	16/1686	79/21351	0.000388787	0.00500225	0.0040094	ENSMUSG00000068744/ENSMUSG00000070871/ENSMUSG00000015599/ENSMUSG00000025010/ENSMUSG00000029385/ENSMUSG00000024014/ENSMUSG00000030528/ENSMUSG00000070348/ENSMUSG00000005871/ENSMUSG00000029580/ENSMUSG00000028718/ENSMUSG00000023944/ENSMUSG00000030551/ENSMUSG00000039298/ENSMUSG00000031628/ENSMUSG00000027646	16
GO:0003298	physiological muscle hypertrophy	11/1686	43/21351	0.000389227	0.00500225	0.0040094	ENSMUSG00000057177/ENSMUSG00000066406/ENSMUSG00000033323/ENSMUSG00000028991/ENSMUSG00000030067/ENSMUSG00000032171/ENSMUSG00000055024/ENSMUSG00000030774/ENSMUSG00000038530/ENSMUSG00000022812/ENSMUSG00000019432	11
GO:0003301	physiological cardiac muscle hypertrophy	11/1686	43/21351	0.000389227	0.00500225	0.0040094	ENSMUSG00000057177/ENSMUSG00000066406/ENSMUSG00000033323/ENSMUSG00000028991/ENSMUSG00000030067/ENSMUSG00000032171/ENSMUSG00000055024/ENSMUSG00000030774/ENSMUSG00000038530/ENSMUSG00000022812/ENSMUSG00000019432	11
GO:0045880	positive regulation of smoothened signaling pathway	11/1686	43/21351	0.000389227	0.00500225	0.0040094	ENSMUSG00000024118/ENSMUSG00000054008/ENSMUSG00000060798/ENSMUSG00000021782/ENSMUSG00000016763/ENSMUSG00000005514/ENSMUSG00000030555/ENSMUSG00000062590/ENSMUSG00000037466/ENSMUSG00000039476/ENSMUSG00000035451	11
GO:0051985	negative regulation of chromosome segregation	11/1686	43/21351	0.000389227	0.00500225	0.0040094	ENSMUSG00000034218/ENSMUSG00000030649/ENSMUSG00000032435/ENSMUSG00000021287/ENSMUSG00000029554/ENSMUSG00000032264/ENSMUSG00000005871/ENSMUSG00000038542/ENSMUSG00000039298/ENSMUSG00000024542/ENSMUSG00000019214	11
GO:0061049	cell growth involved in cardiac muscle cell development	11/1686	43/21351	0.000389227	0.00500225	0.0040094	ENSMUSG00000057177/ENSMUSG00000066406/ENSMUSG00000033323/ENSMUSG00000028991/ENSMUSG00000030067/ENSMUSG00000032171/ENSMUSG00000055024/ENSMUSG00000030774/ENSMUSG00000038530/ENSMUSG00000022812/ENSMUSG00000019432	11
GO:0044728	DNA methylation or demethylation	17/1686	87/21351	0.000403871	0.00517827	0.00415048	ENSMUSG00000027478/ENSMUSG00000057177/ENSMUSG00000002028/ENSMUSG00000023110/ENSMUSG00000036893/ENSMUSG00000071646/ENSMUSG00000038214/ENSMUSG00000034674/ENSMUSG00000035960/ENSMUSG00000013787/ENSMUSG00000020661/ENSMUSG00000060098/ENSMUSG00000005698/ENSMUSG00000034832/ENSMUSG00000022812/ENSMUSG00000005566/ENSMUSG00000032187	17
GO:0035196	production of miRNAs involved in gene silencing by miRNA	12/1686	50/21351	0.000406199	0.00518378	0.0041549	ENSMUSG00000041530/ENSMUSG00000034610/ENSMUSG00000028580/ENSMUSG00000041415/ENSMUSG00000022390/ENSMUSG00000018501/ENSMUSG00000059552/ENSMUSG00000023051/ENSMUSG00000035027/ENSMUSG00000036698/ENSMUSG00000037364/ENSMUSG00000027951	12
GO:0060964	regulation of gene silencing by miRNA	12/1686	50/21351	0.000406199	0.00518378	0.0041549	ENSMUSG00000042699/ENSMUSG00000025571/ENSMUSG00000032097/ENSMUSG00000020454/ENSMUSG00000047888/ENSMUSG00000028580/ENSMUSG00000018501/ENSMUSG00000059552/ENSMUSG00000035027/ENSMUSG00000036698/ENSMUSG00000022178/ENSMUSG00000045983	12
GO:0007173	epidermal growth factor receptor signaling pathway	19/1686	103/21351	0.000408945	0.00520666	0.00417323	ENSMUSG00000022607/ENSMUSG00000026596/ENSMUSG00000016933/ENSMUSG00000035890/ENSMUSG00000034342/ENSMUSG00000014402/ENSMUSG00000089832/ENSMUSG00000025371/ENSMUSG00000026842/ENSMUSG00000026883/ENSMUSG00000109511/ENSMUSG00000022637/ENSMUSG00000039959/ENSMUSG00000038740/ENSMUSG00000031955/ENSMUSG00000026174/ENSMUSG00000070738/ENSMUSG00000033295/ENSMUSG00000027646	19
GO:1905168	positive regulation of double-strand break repair via homologous recombination	6/1686	14/21351	0.000414269	0.00526218	0.00421774	ENSMUSG00000039994/ENSMUSG00000030528/ENSMUSG00000033237/ENSMUSG00000041346/ENSMUSG00000030346/ENSMUSG00000020381	6
GO:0031331	positive regulation of cellular catabolic process	50/1686	388/21351	0.000415605	0.0052669	0.00422152	ENSMUSG00000005506/ENSMUSG00000030816/ENSMUSG00000007670/ENSMUSG00000022607/ENSMUSG00000022433/ENSMUSG00000034218/ENSMUSG00000024182/ENSMUSG00000057177/ENSMUSG00000027540/ENSMUSG00000058301/ENSMUSG00000025571/ENSMUSG00000032501/ENSMUSG00000025034/ENSMUSG00000028893/ENSMUSG00000052707/ENSMUSG00000041560/ENSMUSG00000025162/ENSMUSG00000021559/ENSMUSG00000038894/ENSMUSG00000066037/ENSMUSG00000004937/ENSMUSG00000028114/ENSMUSG00000020454/ENSMUSG00000036550/ENSMUSG00000047888/ENSMUSG00000038429/ENSMUSG00000042535/ENSMUSG00000028580/ENSMUSG00000066551/ENSMUSG00000029512/ENSMUSG00000021567/ENSMUSG00000026883/ENSMUSG00000011877/ENSMUSG00000068663/ENSMUSG00000005102/ENSMUSG00000038848/ENSMUSG00000036698/ENSMUSG00000037331/ENSMUSG00000026930/ENSMUSG00000029104/ENSMUSG00000026812/ENSMUSG00000072244/ENSMUSG00000020235/ENSMUSG00000022812/ENSMUSG00000040482/ENSMUSG00000038780/ENSMUSG00000034748/ENSMUSG00000024392/ENSMUSG00000027381/ENSMUSG00000040506	50
GO:0060996	dendritic spine development	22/1686	128/21351	0.000420603	0.00530298	0.00425044	ENSMUSG00000066877/ENSMUSG00000022377/ENSMUSG00000037541/ENSMUSG00000021546/ENSMUSG00000042700/ENSMUSG00000026235/ENSMUSG00000056201/ENSMUSG00000061751/ENSMUSG00000021782/ENSMUSG00000028991/ENSMUSG00000038668/ENSMUSG00000042688/ENSMUSG00000035863/ENSMUSG00000011877/ENSMUSG00000030774/ENSMUSG00000031161/ENSMUSG00000024533/ENSMUSG00000022957/ENSMUSG00000069729/ENSMUSG00000036882/ENSMUSG00000026782/ENSMUSG00000013236	22
GO:0045860	positive regulation of protein kinase activity	55/1686	438/21351	0.000421278	0.00530298	0.00425044	ENSMUSG00000068744/ENSMUSG00000070871/ENSMUSG00000015599/ENSMUSG00000063239/ENSMUSG00000022607/ENSMUSG00000020888/ENSMUSG00000047139/ENSMUSG00000041936/ENSMUSG00000026235/ENSMUSG00000024182/ENSMUSG00000066406/ENSMUSG00000027540/ENSMUSG00000028068/ENSMUSG00000026556/ENSMUSG00000024660/ENSMUSG00000031861/ENSMUSG00000027692/ENSMUSG00000026463/ENSMUSG00000032312/ENSMUSG00000041605/ENSMUSG00000024014/ENSMUSG00000000881/ENSMUSG00000038668/ENSMUSG00000002307/ENSMUSG00000003233/ENSMUSG00000022414/ENSMUSG00000070348/ENSMUSG00000033618/ENSMUSG00000040687/ENSMUSG00000026024/ENSMUSG00000060216/ENSMUSG00000022883/ENSMUSG00000055320/ENSMUSG00000033417/ENSMUSG00000042489/ENSMUSG00000026842/ENSMUSG00000026883/ENSMUSG00000020381/ENSMUSG00000042724/ENSMUSG00000035027/ENSMUSG00000030774/ENSMUSG00000061393/ENSMUSG00000022070/ENSMUSG00000022178/ENSMUSG00000028718/ENSMUSG00000025583/ENSMUSG00000000142/ENSMUSG00000023944/ENSMUSG00000069631/ENSMUSG00000021464/ENSMUSG00000048376/ENSMUSG00000026074/ENSMUSG00000007613/ENSMUSG00000014426/ENSMUSG00000027646	55
GO:0031669	cellular response to nutrient levels	29/1686	189/21351	0.000421364	0.00530298	0.00425044	ENSMUSG00000015605/ENSMUSG00000026641/ENSMUSG00000028893/ENSMUSG00000052707/ENSMUSG00000040093/ENSMUSG00000024014/ENSMUSG00000022463/ENSMUSG00000028991/ENSMUSG00000010663/ENSMUSG00000053046/ENSMUSG00000033253/ENSMUSG00000026447/ENSMUSG00000029512/ENSMUSG00000037112/ENSMUSG00000068663/ENSMUSG00000059552/ENSMUSG00000005102/ENSMUSG00000040463/ENSMUSG00000013787/ENSMUSG00000029833/ENSMUSG00000025583/ENSMUSG00000026469/ENSMUSG00000045983/ENSMUSG00000026812/ENSMUSG00000041638/ENSMUSG00000015165/ENSMUSG00000035390/ENSMUSG00000063410/ENSMUSG00000020032	29
GO:0007498	mesoderm development	21/1686	120/21351	0.000438826	0.00550477	0.00441218	ENSMUSG00000028717/ENSMUSG00000031734/ENSMUSG00000015605/ENSMUSG00000000532/ENSMUSG00000024182/ENSMUSG00000027985/ENSMUSG00000009097/ENSMUSG00000044702/ENSMUSG00000018476/ENSMUSG00000020250/ENSMUSG00000004231/ENSMUSG00000055320/ENSMUSG00000028649/ENSMUSG00000045039/ENSMUSG00000039509/ENSMUSG00000061393/ENSMUSG00000029104/ENSMUSG00000053110/ENSMUSG00000024515/ENSMUSG00000032402/ENSMUSG00000042812	21
GO:0007094	mitotic spindle assembly checkpoint	10/1686	37/21351	0.00044143	0.00550477	0.00441218	ENSMUSG00000034218/ENSMUSG00000030649/ENSMUSG00000032435/ENSMUSG00000021287/ENSMUSG00000029554/ENSMUSG00000032264/ENSMUSG00000005871/ENSMUSG00000038542/ENSMUSG00000039298/ENSMUSG00000024542	10
GO:0071173	spindle assembly checkpoint	10/1686	37/21351	0.00044143	0.00550477	0.00441218	ENSMUSG00000034218/ENSMUSG00000030649/ENSMUSG00000032435/ENSMUSG00000021287/ENSMUSG00000029554/ENSMUSG00000032264/ENSMUSG00000005871/ENSMUSG00000038542/ENSMUSG00000039298/ENSMUSG00000024542	10
GO:1902229	regulation of intrinsic apoptotic signaling pathway in response to DNA damage	10/1686	37/21351	0.00044143	0.00550477	0.00441218	ENSMUSG00000021546/ENSMUSG00000017550/ENSMUSG00000027660/ENSMUSG00000000552/ENSMUSG00000007659/ENSMUSG00000033712/ENSMUSG00000004934/ENSMUSG00000036940/ENSMUSG00000024824/ENSMUSG00000032369	10
GO:1903322	positive regulation of protein modification by small protein conjugation or removal	23/1686	137/21351	0.000445548	0.00554347	0.00444319	ENSMUSG00000030816/ENSMUSG00000002221/ENSMUSG00000025261/ENSMUSG00000026313/ENSMUSG00000024182/ENSMUSG00000057177/ENSMUSG00000032501/ENSMUSG00000041560/ENSMUSG00000041605/ENSMUSG00000055884/ENSMUSG00000032171/ENSMUSG00000051674/ENSMUSG00000021144/ENSMUSG00000022637/ENSMUSG00000018974/ENSMUSG00000020235/ENSMUSG00000004934/ENSMUSG00000019927/ENSMUSG00000036940/ENSMUSG00000020134/ENSMUSG00000074794/ENSMUSG00000032217/ENSMUSG00000033102	23
GO:0120034	positive regulation of plasma membrane bounded cell projection assembly	20/1686	112/21351	0.000453699	0.00563205	0.0045142	ENSMUSG00000033904/ENSMUSG00000026313/ENSMUSG00000015605/ENSMUSG00000041936/ENSMUSG00000056201/ENSMUSG00000033792/ENSMUSG00000028991/ENSMUSG00000040860/ENSMUSG00000005871/ENSMUSG00000047388/ENSMUSG00000035863/ENSMUSG00000041598/ENSMUSG00000023075/ENSMUSG00000029104/ENSMUSG00000030397/ENSMUSG00000026782/ENSMUSG00000007613/ENSMUSG00000059248/ENSMUSG00000029673/ENSMUSG00000058230	20
GO:0031047	gene silencing by RNA	28/1686	181/21351	0.000459055	0.00568562	0.00455713	ENSMUSG00000041530/ENSMUSG00000042699/ENSMUSG00000025571/ENSMUSG00000052707/ENSMUSG00000003135/ENSMUSG00000032097/ENSMUSG00000034610/ENSMUSG00000035632/ENSMUSG00000020721/ENSMUSG00000020454/ENSMUSG00000036550/ENSMUSG00000047888/ENSMUSG00000028580/ENSMUSG00000041415/ENSMUSG00000022390/ENSMUSG00000018501/ENSMUSG00000059552/ENSMUSG00000023051/ENSMUSG00000035027/ENSMUSG00000067150/ENSMUSG00000036698/ENSMUSG00000022178/ENSMUSG00000037364/ENSMUSG00000045983/ENSMUSG00000027951/ENSMUSG00000027079/ENSMUSG00000026174/ENSMUSG00000020362	28
GO:0003002	regionalization	49/1686	380/21351	0.000465246	0.00574926	0.00460814	ENSMUSG00000061436/ENSMUSG00000020918/ENSMUSG00000020888/ENSMUSG00000034218/ENSMUSG00000031734/ENSMUSG00000015605/ENSMUSG00000024182/ENSMUSG00000040836/ENSMUSG00000002028/ENSMUSG00000005917/ENSMUSG00000026556/ENSMUSG00000060798/ENSMUSG00000027985/ENSMUSG00000009097/ENSMUSG00000024987/ENSMUSG00000028677/ENSMUSG00000025231/ENSMUSG00000020692/ENSMUSG00000044702/ENSMUSG00000005871/ENSMUSG00000004231/ENSMUSG00000022883/ENSMUSG00000055024/ENSMUSG00000047407/ENSMUSG00000018537/ENSMUSG00000029475/ENSMUSG00000029267/ENSMUSG00000034292/ENSMUSG00000048402/ENSMUSG00000059552/ENSMUSG00000045039/ENSMUSG00000024913/ENSMUSG00000061393/ENSMUSG00000029104/ENSMUSG00000024169/ENSMUSG00000023391/ENSMUSG00000024515/ENSMUSG00000000142/ENSMUSG00000040481/ENSMUSG00000030551/ENSMUSG00000021464/ENSMUSG00000046982/ENSMUSG00000048450/ENSMUSG00000007613/ENSMUSG00000014426/ENSMUSG00000032402/ENSMUSG00000042812/ENSMUSG00000021318/ENSMUSG00000035451	49
GO:0035278	miRNA mediated inhibition of translation	8/1686	25/21351	0.000474553	0.00583786	0.00467915	ENSMUSG00000041530/ENSMUSG00000025571/ENSMUSG00000052707/ENSMUSG00000032097/ENSMUSG00000020454/ENSMUSG00000047888/ENSMUSG00000036698/ENSMUSG00000045983	8
GO:1904357	negative regulation of telomere maintenance via telomere lengthening	8/1686	25/21351	0.000474553	0.00583786	0.00467915	ENSMUSG00000039630/ENSMUSG00000031921/ENSMUSG00000017264/ENSMUSG00000039738/ENSMUSG00000024472/ENSMUSG00000041064/ENSMUSG00000031529/ENSMUSG00000027646	8
GO:0036297	interstrand cross-link repair	9/1686	31/21351	0.00047658	0.00584962	0.00468858	ENSMUSG00000021287/ENSMUSG00000003549/ENSMUSG00000025384/ENSMUSG00000055884/ENSMUSG00000027845/ENSMUSG00000033458/ENSMUSG00000030346/ENSMUSG00000032815/ENSMUSG00000039738	9
GO:0051961	negative regulation of nervous system development	26/1686	164/21351	0.000491906	0.00601411	0.00482042	ENSMUSG00000037169/ENSMUSG00000022607/ENSMUSG00000047139/ENSMUSG00000041740/ENSMUSG00000036030/ENSMUSG00000033326/ENSMUSG00000035413/ENSMUSG00000028059/ENSMUSG00000000861/ENSMUSG00000023026/ENSMUSG00000020716/ENSMUSG00000000627/ENSMUSG00000026121/ENSMUSG00000019647/ENSMUSG00000025207/ENSMUSG00000023411/ENSMUSG00000067629/ENSMUSG00000041415/ENSMUSG00000029512/ENSMUSG00000059552/ENSMUSG00000023391/ENSMUSG00000022812/ENSMUSG00000036940/ENSMUSG00000013236/ENSMUSG00000029516/ENSMUSG00000035187	26
GO:0022037	metencephalon development	21/1686	121/21351	0.000492184	0.00601411	0.00482042	ENSMUSG00000020918/ENSMUSG00000026596/ENSMUSG00000005917/ENSMUSG00000001151/ENSMUSG00000109336/ENSMUSG00000031960/ENSMUSG00000033792/ENSMUSG00000026121/ENSMUSG00000039801/ENSMUSG00000067889/ENSMUSG00000029512/ENSMUSG00000026842/ENSMUSG00000048402/ENSMUSG00000051768/ENSMUSG00000059552/ENSMUSG00000027079/ENSMUSG00000039137/ENSMUSG00000022568/ENSMUSG00000005533/ENSMUSG00000013236/ENSMUSG00000042605	21
GO:0035107	appendage morphogenesis	27/1686	173/21351	0.000498968	0.00606985	0.00486509	ENSMUSG00000037169/ENSMUSG00000001151/ENSMUSG00000029755/ENSMUSG00000060798/ENSMUSG00000033792/ENSMUSG00000027985/ENSMUSG00000000149/ENSMUSG00000039801/ENSMUSG00000024639/ENSMUSG00000049295/ENSMUSG00000041235/ENSMUSG00000041415/ENSMUSG00000037138/ENSMUSG00000034292/ENSMUSG00000048402/ENSMUSG00000045039/ENSMUSG00000024913/ENSMUSG00000024169/ENSMUSG00000024515/ENSMUSG00000025427/ENSMUSG00000021464/ENSMUSG00000027547/ENSMUSG00000032187/ENSMUSG00000048450/ENSMUSG00000039476/ENSMUSG00000027381/ENSMUSG00000021318	27
GO:0035108	limb morphogenesis	27/1686	173/21351	0.000498968	0.00606985	0.00486509	ENSMUSG00000037169/ENSMUSG00000001151/ENSMUSG00000029755/ENSMUSG00000060798/ENSMUSG00000033792/ENSMUSG00000027985/ENSMUSG00000000149/ENSMUSG00000039801/ENSMUSG00000024639/ENSMUSG00000049295/ENSMUSG00000041235/ENSMUSG00000041415/ENSMUSG00000037138/ENSMUSG00000034292/ENSMUSG00000048402/ENSMUSG00000045039/ENSMUSG00000024913/ENSMUSG00000024169/ENSMUSG00000024515/ENSMUSG00000025427/ENSMUSG00000021464/ENSMUSG00000027547/ENSMUSG00000032187/ENSMUSG00000048450/ENSMUSG00000039476/ENSMUSG00000027381/ENSMUSG00000021318	27
GO:0017038	protein import	32/1686	219/21351	0.000529991	0.00643292	0.0051561	ENSMUSG00000033365/ENSMUSG00000022142/ENSMUSG00000052533/ENSMUSG00000056201/ENSMUSG00000053293/ENSMUSG00000040029/ENSMUSG00000020716/ENSMUSG00000022905/ENSMUSG00000032939/ENSMUSG00000059208/ENSMUSG00000031691/ENSMUSG00000027674/ENSMUSG00000009640/ENSMUSG00000041879/ENSMUSG00000020454/ENSMUSG00000012535/ENSMUSG00000003438/ENSMUSG00000024604/ENSMUSG00000055024/ENSMUSG00000022437/ENSMUSG00000024833/ENSMUSG00000016477/ENSMUSG00000109511/ENSMUSG00000059552/ENSMUSG00000039509/ENSMUSG00000030956/ENSMUSG00000027951/ENSMUSG00000023944/ENSMUSG00000005069/ENSMUSG00000005566/ENSMUSG00000021318/ENSMUSG00000023353	32
GO:0043405	regulation of MAP kinase activity	39/1686	285/21351	0.000538602	0.00652293	0.00522825	ENSMUSG00000063239/ENSMUSG00000055725/ENSMUSG00000020888/ENSMUSG00000047139/ENSMUSG00000026235/ENSMUSG00000024182/ENSMUSG00000066406/ENSMUSG00000027540/ENSMUSG00000028068/ENSMUSG00000026556/ENSMUSG00000037239/ENSMUSG00000021670/ENSMUSG00000020716/ENSMUSG00000032501/ENSMUSG00000031861/ENSMUSG00000027692/ENSMUSG00000032312/ENSMUSG00000041605/ENSMUSG00000031530/ENSMUSG00000025793/ENSMUSG00000038668/ENSMUSG00000003233/ENSMUSG00000022414/ENSMUSG00000033618/ENSMUSG00000040687/ENSMUSG00000014402/ENSMUSG00000022883/ENSMUSG00000026883/ENSMUSG00000109511/ENSMUSG00000042724/ENSMUSG00000035027/ENSMUSG00000030774/ENSMUSG00000022178/ENSMUSG00000003119/ENSMUSG00000022812/ENSMUSG00000021464/ENSMUSG00000005533/ENSMUSG00000014426/ENSMUSG00000027646	39
GO:0001764	neuron migration	29/1686	192/21351	0.000548548	0.00655952	0.00525758	ENSMUSG00000009418/ENSMUSG00000022607/ENSMUSG00000022031/ENSMUSG00000015605/ENSMUSG00000026620/ENSMUSG00000001151/ENSMUSG00000032036/ENSMUSG00000028059/ENSMUSG00000024969/ENSMUSG00000017485/ENSMUSG00000059857/ENSMUSG00000040524/ENSMUSG00000019647/ENSMUSG00000006464/ENSMUSG00000028577/ENSMUSG00000026883/ENSMUSG00000022678/ENSMUSG00000031642/ENSMUSG00000037032/ENSMUSG00000056222/ENSMUSG00000035513/ENSMUSG00000005069/ENSMUSG00000030551/ENSMUSG00000022812/ENSMUSG00000007817/ENSMUSG00000023473/ENSMUSG00000035187/ENSMUSG00000029673/ENSMUSG00000028830	29
GO:0031848	protection from non-homologous end joining at telomere	5/1686	10/21351	0.000548829	0.00655952	0.00525758	ENSMUSG00000003549/ENSMUSG00000031921/ENSMUSG00000027845/ENSMUSG00000051768/ENSMUSG00000024174	5
GO:0045876	positive regulation of sister chromatid cohesion	5/1686	10/21351	0.000548829	0.00655952	0.00525758	ENSMUSG00000036097/ENSMUSG00000059586/ENSMUSG00000021597/ENSMUSG00000015937/ENSMUSG00000024742	5
GO:0070544	histone H3-K36 demethylation	5/1686	10/21351	0.000548829	0.00655952	0.00525758	ENSMUSG00000041229/ENSMUSG00000033326/ENSMUSG00000029475/ENSMUSG00000024201/ENSMUSG00000030752	5
GO:1902415	regulation of mRNA binding	5/1686	10/21351	0.000548829	0.00655952	0.00525758	ENSMUSG00000032185/ENSMUSG00000016554/ENSMUSG00000025580/ENSMUSG00000045983/ENSMUSG00000015165	5
GO:2000171	negative regulation of dendrite development	5/1686	10/21351	0.000548829	0.00655952	0.00525758	ENSMUSG00000057177/ENSMUSG00000000861/ENSMUSG00000032185/ENSMUSG00000003269/ENSMUSG00000022812	5
GO:0032435	negative regulation of proteasomal ubiquitin-dependent protein catabolic process	10/1686	38/21351	0.000557118	0.00662959	0.00531374	ENSMUSG00000045409/ENSMUSG00000041560/ENSMUSG00000032481/ENSMUSG00000031652/ENSMUSG00000004937/ENSMUSG00000068663/ENSMUSG00000033075/ENSMUSG00000023944/ENSMUSG00000033712/ENSMUSG00000024392	10
GO:1902116	negative regulation of organelle assembly	10/1686	38/21351	0.000557118	0.00662959	0.00531374	ENSMUSG00000033904/ENSMUSG00000020918/ENSMUSG00000028059/ENSMUSG00000002486/ENSMUSG00000013787/ENSMUSG00000053110/ENSMUSG00000024515/ENSMUSG00000039298/ENSMUSG00000020212/ENSMUSG00000028458	10
GO:0014743	regulation of muscle hypertrophy	15/1686	74/21351	0.00057911	0.0068763	0.00551148	ENSMUSG00000022607/ENSMUSG00000057177/ENSMUSG00000026463/ENSMUSG00000033323/ENSMUSG00000028991/ENSMUSG00000030067/ENSMUSG00000032171/ENSMUSG00000055024/ENSMUSG00000038518/ENSMUSG00000030774/ENSMUSG00000038530/ENSMUSG00000024515/ENSMUSG00000022812/ENSMUSG00000019432/ENSMUSG00000032402	15
GO:0018027	peptidyl-lysine dimethylation	7/1686	20/21351	0.000584584	0.00691125	0.0055395	ENSMUSG00000002028/ENSMUSG00000039231/ENSMUSG00000036893/ENSMUSG00000006307/ENSMUSG00000000902/ENSMUSG00000042308/ENSMUSG00000013787	7
GO:0080182	histone H3-K4 trimethylation	7/1686	20/21351	0.000584584	0.00691125	0.0055395	ENSMUSG00000002028/ENSMUSG00000027304/ENSMUSG00000038214/ENSMUSG00000006307/ENSMUSG00000042308/ENSMUSG00000038369/ENSMUSG00000034832	7
GO:0031050	dsRNA processing	12/1686	52/21351	0.000596008	0.00701594	0.00562341	ENSMUSG00000041530/ENSMUSG00000034610/ENSMUSG00000028580/ENSMUSG00000041415/ENSMUSG00000022390/ENSMUSG00000018501/ENSMUSG00000059552/ENSMUSG00000023051/ENSMUSG00000035027/ENSMUSG00000036698/ENSMUSG00000037364/ENSMUSG00000027951	12
GO:0070918	production of small RNA involved in gene silencing by RNA	12/1686	52/21351	0.000596008	0.00701594	0.00562341	ENSMUSG00000041530/ENSMUSG00000034610/ENSMUSG00000028580/ENSMUSG00000041415/ENSMUSG00000022390/ENSMUSG00000018501/ENSMUSG00000059552/ENSMUSG00000023051/ENSMUSG00000035027/ENSMUSG00000036698/ENSMUSG00000037364/ENSMUSG00000027951	12
GO:0051783	regulation of nuclear division	23/1686	140/21351	0.00061009	0.00716626	0.00574389	ENSMUSG00000034218/ENSMUSG00000029466/ENSMUSG00000030649/ENSMUSG00000032435/ENSMUSG00000021287/ENSMUSG00000029554/ENSMUSG00000032264/ENSMUSG00000030733/ENSMUSG00000059586/ENSMUSG00000028896/ENSMUSG00000005871/ENSMUSG00000038542/ENSMUSG00000109511/ENSMUSG00000030346/ENSMUSG00000023809/ENSMUSG00000024913/ENSMUSG00000022070/ENSMUSG00000020235/ENSMUSG00000039298/ENSMUSG00000005533/ENSMUSG00000024542/ENSMUSG00000048450/ENSMUSG00000028760	23
GO:0043500	muscle adaptation	21/1686	123/21351	0.00061603	0.00720131	0.00577198	ENSMUSG00000022607/ENSMUSG00000026313/ENSMUSG00000057177/ENSMUSG00000033326/ENSMUSG00000026463/ENSMUSG00000033323/ENSMUSG00000028991/ENSMUSG00000030067/ENSMUSG00000023079/ENSMUSG00000032171/ENSMUSG00000055024/ENSMUSG00000055320/ENSMUSG00000038518/ENSMUSG00000030774/ENSMUSG00000038530/ENSMUSG00000024515/ENSMUSG00000029467/ENSMUSG00000032511/ENSMUSG00000022812/ENSMUSG00000019432/ENSMUSG00000032402	21
GO:0048011	neurotrophin TRK receptor signaling pathway	9/1686	32/21351	0.000617029	0.00720131	0.00577198	ENSMUSG00000038970/ENSMUSG00000029512/ENSMUSG00000068747/ENSMUSG00000031955/ENSMUSG00000059409/ENSMUSG00000033295/ENSMUSG00000031628/ENSMUSG00000020340/ENSMUSG00000027646	9
GO:1901797	negative regulation of signal transduction by p53 class mediator	9/1686	32/21351	0.000617029	0.00720131	0.00577198	ENSMUSG00000016526/ENSMUSG00000022682/ENSMUSG00000041560/ENSMUSG00000017550/ENSMUSG00000000552/ENSMUSG00000022897/ENSMUSG00000038525/ENSMUSG00000023495/ENSMUSG00000036940	9
GO:0016447	somatic recombination of immunoglobulin gene segments	14/1686	67/21351	0.000634418	0.00735408	0.00589443	ENSMUSG00000002221/ENSMUSG00000090083/ENSMUSG00000020167/ENSMUSG00000003549/ENSMUSG00000017550/ENSMUSG00000030067/ENSMUSG00000057406/ENSMUSG00000032498/ENSMUSG00000030060/ENSMUSG00000002052/ENSMUSG00000029003/ENSMUSG00000024287/ENSMUSG00000059851/ENSMUSG00000043909	14
GO:0000423	mitophagy	8/1686	26/21351	0.000638371	0.00735408	0.00589443	ENSMUSG00000025261/ENSMUSG00000038028/ENSMUSG00000029512/ENSMUSG00000068663/ENSMUSG00000059552/ENSMUSG00000031161/ENSMUSG00000038780/ENSMUSG00000040506	8
GO:0035561	regulation of chromatin binding	8/1686	26/21351	0.000638371	0.00735408	0.00589443	ENSMUSG00000023411/ENSMUSG00000034674/ENSMUSG00000021972/ENSMUSG00000028358/ENSMUSG00000002968/ENSMUSG00000030970/ENSMUSG00000036940/ENSMUSG00000029726	8
GO:0040033	negative regulation of translation, ncRNA-mediated	8/1686	26/21351	0.000638371	0.00735408	0.00589443	ENSMUSG00000041530/ENSMUSG00000025571/ENSMUSG00000052707/ENSMUSG00000032097/ENSMUSG00000020454/ENSMUSG00000047888/ENSMUSG00000036698/ENSMUSG00000045983	8
GO:0045974	regulation of translation, ncRNA-mediated	8/1686	26/21351	0.000638371	0.00735408	0.00589443	ENSMUSG00000041530/ENSMUSG00000025571/ENSMUSG00000052707/ENSMUSG00000032097/ENSMUSG00000020454/ENSMUSG00000047888/ENSMUSG00000036698/ENSMUSG00000045983	8
GO:0051570	regulation of histone H3-K9 methylation	8/1686	26/21351	0.000638371	0.00735408	0.00589443	ENSMUSG00000027478/ENSMUSG00000033326/ENSMUSG00000039231/ENSMUSG00000000902/ENSMUSG00000038518/ENSMUSG00000013787/ENSMUSG00000024201/ENSMUSG00000036940	8
GO:0031054	pre-miRNA processing	6/1686	15/21351	0.000644442	0.00735408	0.00589443	ENSMUSG00000041530/ENSMUSG00000034610/ENSMUSG00000041415/ENSMUSG00000023051/ENSMUSG00000036698/ENSMUSG00000027951	6
GO:0032785	negative regulation of DNA-templated transcription, elongation	6/1686	15/21351	0.000644442	0.00735408	0.00589443	ENSMUSG00000016253/ENSMUSG00000024182/ENSMUSG00000090083/ENSMUSG00000039630/ENSMUSG00000029111/ENSMUSG00000020752	6
GO:1901836	regulation of transcription of nucleolar large rRNA by RNA polymerase I	6/1686	15/21351	0.000644442	0.00735408	0.00589443	ENSMUSG00000041560/ENSMUSG00000028991/ENSMUSG00000000902/ENSMUSG00000015937/ENSMUSG00000032187/ENSMUSG00000018433	6
GO:0016579	protein deubiquitination	20/1686	115/21351	0.000644929	0.00735408	0.00589443	ENSMUSG00000020918/ENSMUSG00000090115/ENSMUSG00000024767/ENSMUSG00000032612/ENSMUSG00000042506/ENSMUSG00000045482/ENSMUSG00000041560/ENSMUSG00000056305/ENSMUSG00000031826/ENSMUSG00000038429/ENSMUSG00000042548/ENSMUSG00000006676/ENSMUSG00000032376/ENSMUSG00000028514/ENSMUSG00000021901/ENSMUSG00000018974/ENSMUSG00000047030/ENSMUSG00000059995/ENSMUSG00000053483/ENSMUSG00000041161	20
GO:0043401	steroid hormone mediated signaling pathway	20/1686	115/21351	0.000644929	0.00735408	0.00589443	ENSMUSG00000034216/ENSMUSG00000042625/ENSMUSG00000003099/ENSMUSG00000066406/ENSMUSG00000032185/ENSMUSG00000025423/ENSMUSG00000002307/ENSMUSG00000007880/ENSMUSG00000036550/ENSMUSG00000024063/ENSMUSG00000055024/ENSMUSG00000018501/ENSMUSG00000071054/ENSMUSG00000030774/ENSMUSG00000053110/ENSMUSG00000026174/ENSMUSG00000032187/ENSMUSG00000007817/ENSMUSG00000035451/ENSMUSG00000027646	20
GO:0000082	G1/S transition of mitotic cell cycle	28/1686	185/21351	0.000655168	0.00745527	0.00597554	ENSMUSG00000041229/ENSMUSG00000000532/ENSMUSG00000028068/ENSMUSG00000021810/ENSMUSG00000020167/ENSMUSG00000044847/ENSMUSG00000027510/ENSMUSG00000014859/ENSMUSG00000025612/ENSMUSG00000002297/ENSMUSG00000028896/ENSMUSG00000070348/ENSMUSG00000005871/ENSMUSG00000033417/ENSMUSG00000035960/ENSMUSG00000025358/ENSMUSG00000028884/ENSMUSG00000016477/ENSMUSG00000059552/ENSMUSG00000024002/ENSMUSG00000027641/ENSMUSG00000025583/ENSMUSG00000045983/ENSMUSG00000031660/ENSMUSG00000007080/ENSMUSG00000025507/ENSMUSG00000029863/ENSMUSG00000029726	28
GO:0060485	mesenchyme development	39/1686	288/21351	0.000661897	0.00751618	0.00602435	ENSMUSG00000064302/ENSMUSG00000056201/ENSMUSG00000026556/ENSMUSG00000037239/ENSMUSG00000000627/ENSMUSG00000027985/ENSMUSG00000009097/ENSMUSG00000021782/ENSMUSG00000041000/ENSMUSG00000024987/ENSMUSG00000024613/ENSMUSG00000028991/ENSMUSG00000026121/ENSMUSG00000019647/ENSMUSG00000025207/ENSMUSG00000004231/ENSMUSG00000022883/ENSMUSG00000055320/ENSMUSG00000039158/ENSMUSG00000041415/ENSMUSG00000026883/ENSMUSG00000036862/ENSMUSG00000045039/ENSMUSG00000039509/ENSMUSG00000029003/ENSMUSG00000029104/ENSMUSG00000053110/ENSMUSG00000024515/ENSMUSG00000000142/ENSMUSG00000040717/ENSMUSG00000022812/ENSMUSG00000066043/ENSMUSG00000005566/ENSMUSG00000085795/ENSMUSG00000048450/ENSMUSG00000007613/ENSMUSG00000032402/ENSMUSG00000042812/ENSMUSG00000035451	39
GO:0007411	axon guidance	35/1686	250/21351	0.000667562	0.00756478	0.00606331	ENSMUSG00000041936/ENSMUSG00000026235/ENSMUSG00000036030/ENSMUSG00000026556/ENSMUSG00000029755/ENSMUSG00000032318/ENSMUSG00000000627/ENSMUSG00000038970/ENSMUSG00000038146/ENSMUSG00000022995/ENSMUSG00000069601/ENSMUSG00000030067/ENSMUSG00000026121/ENSMUSG00000019647/ENSMUSG00000032796/ENSMUSG00000025207/ENSMUSG00000022883/ENSMUSG00000035671/ENSMUSG00000056486/ENSMUSG00000048402/ENSMUSG00000045039/ENSMUSG00000038848/ENSMUSG00000053646/ENSMUSG00000030084/ENSMUSG00000029710/ENSMUSG00000017724/ENSMUSG00000021819/ENSMUSG00000024515/ENSMUSG00000037032/ENSMUSG00000025427/ENSMUSG00000048251/ENSMUSG00000032087/ENSMUSG00000023473/ENSMUSG00000021318/ENSMUSG00000058230	35
GO:2000573	positive regulation of DNA biosynthetic process	15/1686	75/21351	0.000671869	0.00759782	0.0060898	ENSMUSG00000014907/ENSMUSG00000034218/ENSMUSG00000033970/ENSMUSG00000026622/ENSMUSG00000060216/ENSMUSG00000021972/ENSMUSG00000041346/ENSMUSG00000001416/ENSMUSG00000023944/ENSMUSG00000022812/ENSMUSG00000019432/ENSMUSG00000031529/ENSMUSG00000014426/ENSMUSG00000019214/ENSMUSG00000027646	15
GO:0045841	negative regulation of mitotic metaphase/anaphase transition	10/1686	39/21351	0.000696789	0.00784714	0.00628963	ENSMUSG00000034218/ENSMUSG00000030649/ENSMUSG00000032435/ENSMUSG00000021287/ENSMUSG00000029554/ENSMUSG00000032264/ENSMUSG00000005871/ENSMUSG00000038542/ENSMUSG00000039298/ENSMUSG00000024542	10
GO:0051154	negative regulation of striated muscle cell differentiation	10/1686	39/21351	0.000696789	0.00784714	0.00628963	ENSMUSG00000041075/ENSMUSG00000026313/ENSMUSG00000057177/ENSMUSG00000033323/ENSMUSG00000002307/ENSMUSG00000030067/ENSMUSG00000030774/ENSMUSG00000038530/ENSMUSG00000024515/ENSMUSG00000048450	10
GO:0051100	negative regulation of binding	26/1686	168/21351	0.000714593	0.00803109	0.00643707	ENSMUSG00000015599/ENSMUSG00000023118/ENSMUSG00000022433/ENSMUSG00000029345/ENSMUSG00000021546/ENSMUSG00000032185/ENSMUSG00000027985/ENSMUSG00000026622/ENSMUSG00000023411/ENSMUSG00000060216/ENSMUSG00000034674/ENSMUSG00000032171/ENSMUSG00000060206/ENSMUSG00000018554/ENSMUSG00000029003/ENSMUSG00000025580/ENSMUSG00000029580/ENSMUSG00000042557/ENSMUSG00000029467/ENSMUSG00000022812/ENSMUSG00000036940/ENSMUSG00000033295/ENSMUSG00000032369/ENSMUSG00000031529/ENSMUSG00000048450/ENSMUSG00000029726	26
GO:0006378	mRNA polyadenylation	11/1686	46/21351	0.000724901	0.0081302	0.00651651	ENSMUSG00000030816/ENSMUSG00000023118/ENSMUSG00000034022/ENSMUSG00000075600/ENSMUSG00000041781/ENSMUSG00000053536/ENSMUSG00000029227/ENSMUSG00000022194/ENSMUSG00000054309/ENSMUSG00000046201/ENSMUSG00000027079	11
GO:0044782	cilium organization	46/1686	358/21351	0.000736189	0.00823989	0.00660442	ENSMUSG00000038241/ENSMUSG00000033904/ENSMUSG00000022377/ENSMUSG00000001151/ENSMUSG00000026790/ENSMUSG00000026556/ENSMUSG00000060798/ENSMUSG00000063450/ENSMUSG00000023345/ENSMUSG00000041491/ENSMUSG00000025162/ENSMUSG00000014859/ENSMUSG00000043987/ENSMUSG00000056267/ENSMUSG00000040860/ENSMUSG00000031865/ENSMUSG00000006464/ENSMUSG00000039801/ENSMUSG00000002486/ENSMUSG00000047388/ENSMUSG00000032782/ENSMUSG00000034292/ENSMUSG00000025857/ENSMUSG00000073434/ENSMUSG00000046562/ENSMUSG00000056215/ENSMUSG00000029104/ENSMUSG00000020776/ENSMUSG00000009828/ENSMUSG00000028718/ENSMUSG00000020973/ENSMUSG00000053110/ENSMUSG00000024169/ENSMUSG00000030397/ENSMUSG00000034601/ENSMUSG00000064181/ENSMUSG00000023072/ENSMUSG00000012609/ENSMUSG00000062590/ENSMUSG00000027867/ENSMUSG00000036948/ENSMUSG00000033102/ENSMUSG00000023473/ENSMUSG00000059248/ENSMUSG00000028458/ENSMUSG00000058230	46
GO:0097194	execution phase of apoptosis	14/1686	68/21351	0.000741728	0.0082849	0.0066405	ENSMUSG00000042631/ENSMUSG00000047139/ENSMUSG00000067787/ENSMUSG00000071226/ENSMUSG00000022185/ENSMUSG00000040687/ENSMUSG00000041415/ENSMUSG00000059552/ENSMUSG00000007659/ENSMUSG00000026510/ENSMUSG00000029027/ENSMUSG00000032369/ENSMUSG00000031628/ENSMUSG00000063410	14
GO:0048738	cardiac muscle tissue development	36/1686	261/21351	0.000744947	0.00830388	0.00665571	ENSMUSG00000020918/ENSMUSG00000041075/ENSMUSG00000015605/ENSMUSG00000050567/ENSMUSG00000057177/ENSMUSG00000006235/ENSMUSG00000066406/ENSMUSG00000039630/ENSMUSG00000033323/ENSMUSG00000024014/ENSMUSG00000041957/ENSMUSG00000028991/ENSMUSG00000030067/ENSMUSG00000007880/ENSMUSG00000018476/ENSMUSG00000005871/ENSMUSG00000060216/ENSMUSG00000032171/ENSMUSG00000055024/ENSMUSG00000033237/ENSMUSG00000048078/ENSMUSG00000041235/ENSMUSG00000041415/ENSMUSG00000034520/ENSMUSG00000038518/ENSMUSG00000022865/ENSMUSG00000030774/ENSMUSG00000053110/ENSMUSG00000026812/ENSMUSG00000038530/ENSMUSG00000024515/ENSMUSG00000028960/ENSMUSG00000022812/ENSMUSG00000019432/ENSMUSG00000034748/ENSMUSG00000007613	36
GO:0030518	intracellular steroid hormone receptor signaling pathway	19/1686	108/21351	0.000752914	0.00837559	0.00671319	ENSMUSG00000034216/ENSMUSG00000042625/ENSMUSG00000003099/ENSMUSG00000032185/ENSMUSG00000025423/ENSMUSG00000002307/ENSMUSG00000007880/ENSMUSG00000036550/ENSMUSG00000024063/ENSMUSG00000055024/ENSMUSG00000018501/ENSMUSG00000071054/ENSMUSG00000030774/ENSMUSG00000053110/ENSMUSG00000026174/ENSMUSG00000032187/ENSMUSG00000007817/ENSMUSG00000035451/ENSMUSG00000027646	19
GO:0022604	regulation of cell morphogenesis	43/1686	329/21351	0.000761375	0.0084525	0.00677484	ENSMUSG00000022607/ENSMUSG00000039621/ENSMUSG00000021546/ENSMUSG00000026235/ENSMUSG00000028906/ENSMUSG00000056201/ENSMUSG00000061136/ENSMUSG00000000861/ENSMUSG00000061751/ENSMUSG00000024969/ENSMUSG00000059857/ENSMUSG00000052298/ENSMUSG00000025423/ENSMUSG00000000149/ENSMUSG00000038668/ENSMUSG00000003233/ENSMUSG00000040945/ENSMUSG00000042446/ENSMUSG00000033618/ENSMUSG00000089945/ENSMUSG00000029381/ENSMUSG00000014601/ENSMUSG00000038729/ENSMUSG00000028577/ENSMUSG00000035863/ENSMUSG00000028649/ENSMUSG00000041598/ENSMUSG00000006219/ENSMUSG00000026842/ENSMUSG00000090053/ENSMUSG00000053646/ENSMUSG00000030084/ENSMUSG00000022272/ENSMUSG00000063663/ENSMUSG00000031955/ENSMUSG00000026933/ENSMUSG00000035513/ENSMUSG00000022885/ENSMUSG00000033295/ENSMUSG00000038780/ENSMUSG00000027646/ENSMUSG00000028458/ENSMUSG00000058230	43
GO:0008608	attachment of spindle microtubules to kinetochore	9/1686	33/21351	0.000789564	0.00874766	0.00701141	ENSMUSG00000041147/ENSMUSG00000039630/ENSMUSG00000026622/ENSMUSG00000029554/ENSMUSG00000040945/ENSMUSG00000047710/ENSMUSG00000005871/ENSMUSG00000029253/ENSMUSG00000002055	9
GO:0046599	regulation of centriole replication	7/1686	21/21351	0.000817482	0.00903864	0.00724464	ENSMUSG00000020918/ENSMUSG00000073542/ENSMUSG00000109511/ENSMUSG00000028718/ENSMUSG00000039298/ENSMUSG00000024542/ENSMUSG00000020212	7
GO:0030326	embryonic limb morphogenesis	23/1686	143/21351	0.000825148	0.00906832	0.00726843	ENSMUSG00000037169/ENSMUSG00000029755/ENSMUSG00000060798/ENSMUSG00000027985/ENSMUSG00000000149/ENSMUSG00000039801/ENSMUSG00000024639/ENSMUSG00000041235/ENSMUSG00000041415/ENSMUSG00000037138/ENSMUSG00000034292/ENSMUSG00000048402/ENSMUSG00000045039/ENSMUSG00000024913/ENSMUSG00000024169/ENSMUSG00000024515/ENSMUSG00000021464/ENSMUSG00000027547/ENSMUSG00000032187/ENSMUSG00000048450/ENSMUSG00000039476/ENSMUSG00000027381/ENSMUSG00000021318	23
GO:0035113	embryonic appendage morphogenesis	23/1686	143/21351	0.000825148	0.00906832	0.00726843	ENSMUSG00000037169/ENSMUSG00000029755/ENSMUSG00000060798/ENSMUSG00000027985/ENSMUSG00000000149/ENSMUSG00000039801/ENSMUSG00000024639/ENSMUSG00000041235/ENSMUSG00000041415/ENSMUSG00000037138/ENSMUSG00000034292/ENSMUSG00000048402/ENSMUSG00000045039/ENSMUSG00000024913/ENSMUSG00000024169/ENSMUSG00000024515/ENSMUSG00000021464/ENSMUSG00000027547/ENSMUSG00000032187/ENSMUSG00000048450/ENSMUSG00000039476/ENSMUSG00000027381/ENSMUSG00000021318	23
GO:0055007	cardiac muscle cell differentiation	23/1686	143/21351	0.000825148	0.00906832	0.00726843	ENSMUSG00000020918/ENSMUSG00000041075/ENSMUSG00000015605/ENSMUSG00000050567/ENSMUSG00000057177/ENSMUSG00000066406/ENSMUSG00000039630/ENSMUSG00000033323/ENSMUSG00000028991/ENSMUSG00000030067/ENSMUSG00000007880/ENSMUSG00000018476/ENSMUSG00000060216/ENSMUSG00000032171/ENSMUSG00000055024/ENSMUSG00000041415/ENSMUSG00000022865/ENSMUSG00000030774/ENSMUSG00000026812/ENSMUSG00000038530/ENSMUSG00000024515/ENSMUSG00000022812/ENSMUSG00000019432	23
GO:0048638	regulation of developmental growth	50/1686	400/21351	0.000831483	0.0091196	0.00730953	ENSMUSG00000005506/ENSMUSG00000022607/ENSMUSG00000010066/ENSMUSG00000015605/ENSMUSG00000041936/ENSMUSG00000021546/ENSMUSG00000051243/ENSMUSG00000057177/ENSMUSG00000056201/ENSMUSG00000000861/ENSMUSG00000023026/ENSMUSG00000000627/ENSMUSG00000039231/ENSMUSG00000033323/ENSMUSG00000024014/ENSMUSG00000028991/ENSMUSG00000002307/ENSMUSG00000030067/ENSMUSG00000026121/ENSMUSG00000033618/ENSMUSG00000019647/ENSMUSG00000025207/ENSMUSG00000005871/ENSMUSG00000031545/ENSMUSG00000032171/ENSMUSG00000055024/ENSMUSG00000028577/ENSMUSG00000041235/ENSMUSG00000029512/ENSMUSG00000026842/ENSMUSG00000038518/ENSMUSG00000018501/ENSMUSG00000045039/ENSMUSG00000022865/ENSMUSG00000028524/ENSMUSG00000030774/ENSMUSG00000042557/ENSMUSG00000053110/ENSMUSG00000062115/ENSMUSG00000038530/ENSMUSG00000005069/ENSMUSG00000022812/ENSMUSG00000019432/ENSMUSG00000005533/ENSMUSG00000013236/ENSMUSG00000038780/ENSMUSG00000007613/ENSMUSG00000035187/ENSMUSG00000027381/ENSMUSG00000042605	50
GO:0051099	positive regulation of binding	29/1686	197/21351	0.000836245	0.00915345	0.00733666	ENSMUSG00000061436/ENSMUSG00000026596/ENSMUSG00000041936/ENSMUSG00000026235/ENSMUSG00000028906/ENSMUSG00000042699/ENSMUSG00000024855/ENSMUSG00000030400/ENSMUSG00000031511/ENSMUSG00000029145/ENSMUSG00000030000/ENSMUSG00000032171/ENSMUSG00000055024/ENSMUSG00000021972/ENSMUSG00000026842/ENSMUSG00000016554/ENSMUSG00000028358/ENSMUSG00000024002/ENSMUSG00000026930/ENSMUSG00000045983/ENSMUSG00000002968/ENSMUSG00000072244/ENSMUSG00000023944/ENSMUSG00000030970/ENSMUSG00000022812/ENSMUSG00000036940/ENSMUSG00000015165/ENSMUSG00000005566/ENSMUSG00000032187	29
GO:0007020	microtubule nucleation	8/1686	27/21351	0.000844904	0.00920078	0.0073746	ENSMUSG00000064302/ENSMUSG00000025162/ENSMUSG00000031865/ENSMUSG00000040549/ENSMUSG00000027263/ENSMUSG00000022678/ENSMUSG00000051786/ENSMUSG00000024542	8
GO:0042059	negative regulation of epidermal growth factor receptor signaling pathway	8/1686	27/21351	0.000844904	0.00920078	0.0073746	ENSMUSG00000035890/ENSMUSG00000034342/ENSMUSG00000014402/ENSMUSG00000025371/ENSMUSG00000026883/ENSMUSG00000109511/ENSMUSG00000022637/ENSMUSG00000033295	8
GO:0060840	artery development	19/1686	109/21351	0.000845623	0.00920078	0.0073746	ENSMUSG00000015605/ENSMUSG00000054008/ENSMUSG00000020716/ENSMUSG00000038146/ENSMUSG00000009097/ENSMUSG00000031540/ENSMUSG00000025231/ENSMUSG00000022414/ENSMUSG00000022883/ENSMUSG00000033237/ENSMUSG00000041235/ENSMUSG00000061393/ENSMUSG00000029710/ENSMUSG00000032187/ENSMUSG00000007817/ENSMUSG00000007613/ENSMUSG00000039476/ENSMUSG00000042812/ENSMUSG00000021318	19
GO:0016441	posttranscriptional gene silencing	25/1686	161/21351	0.000852185	0.00925375	0.00741705	ENSMUSG00000005506/ENSMUSG00000041530/ENSMUSG00000042699/ENSMUSG00000025571/ENSMUSG00000052707/ENSMUSG00000032097/ENSMUSG00000034610/ENSMUSG00000020721/ENSMUSG00000020454/ENSMUSG00000036550/ENSMUSG00000047888/ENSMUSG00000028580/ENSMUSG00000041415/ENSMUSG00000022390/ENSMUSG00000018501/ENSMUSG00000059552/ENSMUSG00000023051/ENSMUSG00000035027/ENSMUSG00000067150/ENSMUSG00000036698/ENSMUSG00000022178/ENSMUSG00000037364/ENSMUSG00000045983/ENSMUSG00000027951/ENSMUSG00000027079	25
GO:0033046	negative regulation of sister chromatid segregation	10/1686	40/21351	0.000864082	0.00932731	0.00747601	ENSMUSG00000034218/ENSMUSG00000030649/ENSMUSG00000032435/ENSMUSG00000021287/ENSMUSG00000029554/ENSMUSG00000032264/ENSMUSG00000005871/ENSMUSG00000038542/ENSMUSG00000039298/ENSMUSG00000024542	10
GO:0033048	negative regulation of mitotic sister chromatid segregation	10/1686	40/21351	0.000864082	0.00932731	0.00747601	ENSMUSG00000034218/ENSMUSG00000030649/ENSMUSG00000032435/ENSMUSG00000021287/ENSMUSG00000029554/ENSMUSG00000032264/ENSMUSG00000005871/ENSMUSG00000038542/ENSMUSG00000039298/ENSMUSG00000024542	10
GO:2000816	negative regulation of mitotic sister chromatid separation	10/1686	40/21351	0.000864082	0.00932731	0.00747601	ENSMUSG00000034218/ENSMUSG00000030649/ENSMUSG00000032435/ENSMUSG00000021287/ENSMUSG00000029554/ENSMUSG00000032264/ENSMUSG00000005871/ENSMUSG00000038542/ENSMUSG00000039298/ENSMUSG00000024542	10
GO:0010824	regulation of centrosome duplication	11/1686	47/21351	0.000879752	0.00945907	0.00758162	ENSMUSG00000020918/ENSMUSG00000023345/ENSMUSG00000021287/ENSMUSG00000022503/ENSMUSG00000073542/ENSMUSG00000109511/ENSMUSG00000028718/ENSMUSG00000039298/ENSMUSG00000079553/ENSMUSG00000024542/ENSMUSG00000020212	11
GO:0038202	TORC1 signaling	11/1686	47/21351	0.000879752	0.00945907	0.00758162	ENSMUSG00000034218/ENSMUSG00000016526/ENSMUSG00000015944/ENSMUSG00000024142/ENSMUSG00000028893/ENSMUSG00000028991/ENSMUSG00000033253/ENSMUSG00000004815/ENSMUSG00000068663/ENSMUSG00000037331/ENSMUSG00000025583	11
GO:0071902	positive regulation of protein serine/threonine kinase activity	37/1686	273/21351	0.000882404	0.00946894	0.00758954	ENSMUSG00000068744/ENSMUSG00000070871/ENSMUSG00000063239/ENSMUSG00000020888/ENSMUSG00000047139/ENSMUSG00000026235/ENSMUSG00000024182/ENSMUSG00000066406/ENSMUSG00000027540/ENSMUSG00000028068/ENSMUSG00000026556/ENSMUSG00000024660/ENSMUSG00000031861/ENSMUSG00000027692/ENSMUSG00000026463/ENSMUSG00000032312/ENSMUSG00000041605/ENSMUSG00000024014/ENSMUSG00000038668/ENSMUSG00000003233/ENSMUSG00000022414/ENSMUSG00000070348/ENSMUSG00000033618/ENSMUSG00000040687/ENSMUSG00000022883/ENSMUSG00000055320/ENSMUSG00000026883/ENSMUSG00000042724/ENSMUSG00000035027/ENSMUSG00000030774/ENSMUSG00000022178/ENSMUSG00000028718/ENSMUSG00000025583/ENSMUSG00000023944/ENSMUSG00000021464/ENSMUSG00000014426/ENSMUSG00000027646	37
GO:0010389	regulation of G2/M transition of mitotic cell cycle	16/1686	85/21351	0.000905272	0.00969528	0.00777095	ENSMUSG00000045409/ENSMUSG00000034218/ENSMUSG00000041560/ENSMUSG00000030528/ENSMUSG00000032555/ENSMUSG00000040945/ENSMUSG00000046591/ENSMUSG00000070348/ENSMUSG00000028587/ENSMUSG00000042489/ENSMUSG00000025358/ENSMUSG00000025374/ENSMUSG00000020381/ENSMUSG00000024002/ENSMUSG00000042557/ENSMUSG00000035390	16
GO:1901620	regulation of smoothened signaling pathway involved in dorsal/ventral neural tube patterning	5/1686	11/21351	0.000940823	0.0100563	0.00806032	ENSMUSG00000040836/ENSMUSG00000025231/ENSMUSG00000034292/ENSMUSG00000048402/ENSMUSG00000021318	5
GO:0006275	regulation of DNA replication	19/1686	110/21351	0.000947955	0.0101128	0.00810556	ENSMUSG00000042699/ENSMUSG00000039994/ENSMUSG00000035754/ENSMUSG00000033970/ENSMUSG00000041147/ENSMUSG00000030528/ENSMUSG00000017550/ENSMUSG00000036875/ENSMUSG00000002297/ENSMUSG00000046591/ENSMUSG00000039354/ENSMUSG00000025358/ENSMUSG00000048402/ENSMUSG00000059552/ENSMUSG00000013787/ENSMUSG00000024050/ENSMUSG00000020697/ENSMUSG00000030685/ENSMUSG00000019214	19
GO:0000722	telomere maintenance via recombination	6/1686	16/21351	0.000962516	0.0101801	0.00815952	ENSMUSG00000041147/ENSMUSG00000021287/ENSMUSG00000003549/ENSMUSG00000031921/ENSMUSG00000059586/ENSMUSG00000051768	6
GO:0000729	DNA double-strand break processing	6/1686	16/21351	0.000962516	0.0101801	0.00815952	ENSMUSG00000030528/ENSMUSG00000036875/ENSMUSG00000032705/ENSMUSG00000034329/ENSMUSG00000039738/ENSMUSG00000039828	6
GO:0044154	histone H3-K14 acetylation	6/1686	16/21351	0.000962516	0.0101801	0.00815952	ENSMUSG00000020918/ENSMUSG00000002028/ENSMUSG00000001632/ENSMUSG00000024002/ENSMUSG00000029629/ENSMUSG00000022387	6
GO:0072413	signal transduction involved in mitotic cell cycle checkpoint	6/1686	16/21351	0.000962516	0.0101801	0.00815952	ENSMUSG00000034218/ENSMUSG00000027510/ENSMUSG00000032264/ENSMUSG00000059552/ENSMUSG00000025507/ENSMUSG00000029863	6
GO:0006469	negative regulation of protein kinase activity	30/1686	208/21351	0.000963585	0.0101801	0.00815952	ENSMUSG00000055725/ENSMUSG00000027540/ENSMUSG00000034342/ENSMUSG00000037239/ENSMUSG00000021670/ENSMUSG00000020716/ENSMUSG00000032501/ENSMUSG00000032020/ENSMUSG00000031530/ENSMUSG00000005871/ENSMUSG00000014402/ENSMUSG00000025371/ENSMUSG00000024639/ENSMUSG00000013646/ENSMUSG00000015937/ENSMUSG00000026842/ENSMUSG00000026883/ENSMUSG00000109511/ENSMUSG00000024913/ENSMUSG00000029580/ENSMUSG00000022637/ENSMUSG00000027951/ENSMUSG00000030551/ENSMUSG00000022812/ENSMUSG00000039298/ENSMUSG00000005533/ENSMUSG00000021266/ENSMUSG00000031628/ENSMUSG00000032601/ENSMUSG00000028458	30
GO:0016073	snRNA metabolic process	9/1686	34/21351	0.000999393	0.0105177	0.00843013	ENSMUSG00000027714/ENSMUSG00000031864/ENSMUSG00000029547/ENSMUSG00000017264/ENSMUSG00000071652/ENSMUSG00000037461/ENSMUSG00000021975/ENSMUSG00000039356/ENSMUSG00000029726	9
GO:0032508	DNA duplex unwinding	9/1686	34/21351	0.000999393	0.0105177	0.00843013	ENSMUSG00000038685/ENSMUSG00000042699/ENSMUSG00000030528/ENSMUSG00000030400/ENSMUSG00000025209/ENSMUSG00000020752/ENSMUSG00000029730/ENSMUSG00000033762/ENSMUSG00000041064	9
GO:0060419	heart growth	20/1686	119/21351	0.00100547	0.0105613	0.00846511	ENSMUSG00000057177/ENSMUSG00000066406/ENSMUSG00000033323/ENSMUSG00000024014/ENSMUSG00000028991/ENSMUSG00000030067/ENSMUSG00000005871/ENSMUSG00000032171/ENSMUSG00000055024/ENSMUSG00000033237/ENSMUSG00000048078/ENSMUSG00000038518/ENSMUSG00000022865/ENSMUSG00000030774/ENSMUSG00000053110/ENSMUSG00000038530/ENSMUSG00000022812/ENSMUSG00000019432/ENSMUSG00000034748/ENSMUSG00000007613	20
GO:0050821	protein stabilization	27/1686	181/21351	0.00101318	0.0106218	0.00851358	ENSMUSG00000045409/ENSMUSG00000026235/ENSMUSG00000020167/ENSMUSG00000041560/ENSMUSG00000024014/ENSMUSG00000051238/ENSMUSG00000003233/ENSMUSG00000041879/ENSMUSG00000022827/ENSMUSG00000032171/ENSMUSG00000055024/ENSMUSG00000024639/ENSMUSG00000017376/ENSMUSG00000037316/ENSMUSG00000006676/ENSMUSG00000059552/ENSMUSG00000001416/ENSMUSG00000039959/ENSMUSG00000024050/ENSMUSG00000026812/ENSMUSG00000037032/ENSMUSG00000023944/ENSMUSG00000048450/ENSMUSG00000024392/ENSMUSG00000041161/ENSMUSG00000031386/ENSMUSG00000032402	27
GO:0030071	regulation of mitotic metaphase/anaphase transition	12/1686	55/21351	0.00101635	0.0106347	0.00852391	ENSMUSG00000034218/ENSMUSG00000029466/ENSMUSG00000030649/ENSMUSG00000032435/ENSMUSG00000021287/ENSMUSG00000029554/ENSMUSG00000032264/ENSMUSG00000059586/ENSMUSG00000005871/ENSMUSG00000038542/ENSMUSG00000039298/ENSMUSG00000024542	12
GO:0033143	regulation of intracellular steroid hormone receptor signaling pathway	15/1686	78/21351	0.00102935	0.0107296	0.00859998	ENSMUSG00000034216/ENSMUSG00000042625/ENSMUSG00000003099/ENSMUSG00000032185/ENSMUSG00000025423/ENSMUSG00000036550/ENSMUSG00000024063/ENSMUSG00000055024/ENSMUSG00000018501/ENSMUSG00000030774/ENSMUSG00000053110/ENSMUSG00000026174/ENSMUSG00000032187/ENSMUSG00000035451/ENSMUSG00000027646	15
GO:0072332	intrinsic apoptotic signaling pathway by p53 class mediator	15/1686	78/21351	0.00102935	0.0107296	0.00859998	ENSMUSG00000061436/ENSMUSG00000021546/ENSMUSG00000041147/ENSMUSG00000022682/ENSMUSG00000017550/ENSMUSG00000055024/ENSMUSG00000000552/ENSMUSG00000030609/ENSMUSG00000059552/ENSMUSG00000038525/ENSMUSG00000040463/ENSMUSG00000026510/ENSMUSG00000036940/ENSMUSG00000048450/ENSMUSG00000024392	15
GO:0010972	negative regulation of G2/M transition of mitotic cell cycle	11/1686	48/21351	0.00106099	0.0109961	0.00881356	ENSMUSG00000045409/ENSMUSG00000034218/ENSMUSG00000041560/ENSMUSG00000030528/ENSMUSG00000032555/ENSMUSG00000046591/ENSMUSG00000028587/ENSMUSG00000042489/ENSMUSG00000025374/ENSMUSG00000020381/ENSMUSG00000035390	11
GO:0051972	regulation of telomerase activity	11/1686	48/21351	0.00106099	0.0109961	0.00881356	ENSMUSG00000014907/ENSMUSG00000026622/ENSMUSG00000021972/ENSMUSG00000041346/ENSMUSG00000059552/ENSMUSG00000023944/ENSMUSG00000041064/ENSMUSG00000031529/ENSMUSG00000014426/ENSMUSG00000024174/ENSMUSG00000027646	11
GO:0038179	neurotrophin signaling pathway	10/1686	41/21351	0.00106297	0.0109961	0.00881356	ENSMUSG00000038970/ENSMUSG00000029512/ENSMUSG00000068747/ENSMUSG00000031955/ENSMUSG00000059409/ENSMUSG00000033295/ENSMUSG00000031628/ENSMUSG00000039844/ENSMUSG00000020340/ENSMUSG00000027646	10
GO:1902100	negative regulation of metaphase/anaphase transition of cell cycle	10/1686	41/21351	0.00106297	0.0109961	0.00881356	ENSMUSG00000034218/ENSMUSG00000030649/ENSMUSG00000032435/ENSMUSG00000021287/ENSMUSG00000029554/ENSMUSG00000032264/ENSMUSG00000005871/ENSMUSG00000038542/ENSMUSG00000039298/ENSMUSG00000024542	10
GO:0072401	signal transduction involved in DNA integrity checkpoint	8/1686	28/21351	0.00110178	0.0113368	0.00908669	ENSMUSG00000034218/ENSMUSG00000027510/ENSMUSG00000024735/ENSMUSG00000059552/ENSMUSG00000020235/ENSMUSG00000025507/ENSMUSG00000033102/ENSMUSG00000029863	8
GO:0072422	signal transduction involved in DNA damage checkpoint	8/1686	28/21351	0.00110178	0.0113368	0.00908669	ENSMUSG00000034218/ENSMUSG00000027510/ENSMUSG00000024735/ENSMUSG00000059552/ENSMUSG00000020235/ENSMUSG00000025507/ENSMUSG00000033102/ENSMUSG00000029863	8
GO:0061136	regulation of proteasomal protein catabolic process	27/1686	182/21351	0.00110214	0.0113368	0.00908669	ENSMUSG00000030816/ENSMUSG00000045409/ENSMUSG00000022433/ENSMUSG00000024182/ENSMUSG00000057177/ENSMUSG00000032501/ENSMUSG00000041560/ENSMUSG00000025162/ENSMUSG00000032481/ENSMUSG00000031652/ENSMUSG00000000149/ENSMUSG00000004937/ENSMUSG00000038429/ENSMUSG00000021567/ENSMUSG00000008604/ENSMUSG00000026883/ENSMUSG00000006676/ENSMUSG00000068663/ENSMUSG00000033075/ENSMUSG00000020235/ENSMUSG00000038402/ENSMUSG00000023944/ENSMUSG00000033712/ENSMUSG00000022812/ENSMUSG00000034748/ENSMUSG00000024392/ENSMUSG00000022472	27
GO:0003300	cardiac muscle hypertrophy	18/1686	103/21351	0.00110956	0.0113915	0.00913047	ENSMUSG00000022607/ENSMUSG00000057177/ENSMUSG00000066406/ENSMUSG00000033326/ENSMUSG00000026463/ENSMUSG00000033323/ENSMUSG00000028991/ENSMUSG00000030067/ENSMUSG00000032171/ENSMUSG00000055024/ENSMUSG00000038518/ENSMUSG00000030774/ENSMUSG00000038530/ENSMUSG00000024515/ENSMUSG00000029467/ENSMUSG00000022812/ENSMUSG00000019432/ENSMUSG00000032402	18
GO:0035194	post-transcriptional gene silencing by RNA	24/1686	155/21351	0.00111435	0.0113915	0.00913047	ENSMUSG00000041530/ENSMUSG00000042699/ENSMUSG00000025571/ENSMUSG00000052707/ENSMUSG00000032097/ENSMUSG00000034610/ENSMUSG00000020721/ENSMUSG00000020454/ENSMUSG00000036550/ENSMUSG00000047888/ENSMUSG00000028580/ENSMUSG00000041415/ENSMUSG00000022390/ENSMUSG00000018501/ENSMUSG00000059552/ENSMUSG00000023051/ENSMUSG00000035027/ENSMUSG00000067150/ENSMUSG00000036698/ENSMUSG00000022178/ENSMUSG00000037364/ENSMUSG00000045983/ENSMUSG00000027951/ENSMUSG00000027079	24
GO:0030178	negative regulation of Wnt signaling pathway	25/1686	164/21351	0.00111724	0.0113915	0.00913047	ENSMUSG00000001964/ENSMUSG00000022433/ENSMUSG00000024182/ENSMUSG00000057177/ENSMUSG00000018583/ENSMUSG00000024642/ENSMUSG00000071847/ENSMUSG00000070643/ENSMUSG00000032280/ENSMUSG00000033767/ENSMUSG00000023411/ENSMUSG00000005871/ENSMUSG00000053754/ENSMUSG00000021567/ENSMUSG00000017376/ENSMUSG00000008305/ENSMUSG00000026883/ENSMUSG00000020135/ENSMUSG00000029003/ENSMUSG00000000142/ENSMUSG00000022812/ENSMUSG00000021464/ENSMUSG00000022999/ENSMUSG00000039844/ENSMUSG00000021318	25
GO:0006353	DNA-templated transcription, termination	7/1686	22/21351	0.00111787	0.0113915	0.00913047	ENSMUSG00000042699/ENSMUSG00000023110/ENSMUSG00000033222/ENSMUSG00000043535/ENSMUSG00000005198/ENSMUSG00000046201/ENSMUSG00000022983	7
GO:0034063	stress granule assembly	7/1686	22/21351	0.00111787	0.0113915	0.00913047	ENSMUSG00000018583/ENSMUSG00000018707/ENSMUSG00000032097/ENSMUSG00000045193/ENSMUSG00000040225/ENSMUSG00000032637/ENSMUSG00000042605	7
GO:0048562	embryonic organ morphogenesis	42/1686	326/21351	0.00115843	0.0117751	0.009438	ENSMUSG00000061436/ENSMUSG00000037169/ENSMUSG00000028631/ENSMUSG00000020888/ENSMUSG00000015605/ENSMUSG00000024182/ENSMUSG00000009681/ENSMUSG00000005917/ENSMUSG00000026556/ENSMUSG00000029755/ENSMUSG00000054008/ENSMUSG00000009097/ENSMUSG00000025231/ENSMUSG00000040675/ENSMUSG00000007880/ENSMUSG00000003233/ENSMUSG00000004231/ENSMUSG00000055320/ENSMUSG00000018537/ENSMUSG00000029475/ENSMUSG00000041235/ENSMUSG00000048402/ENSMUSG00000045039/ENSMUSG00000025580/ENSMUSG00000028718/ENSMUSG00000053110/ENSMUSG00000024169/ENSMUSG00000023391/ENSMUSG00000038402/ENSMUSG00000039137/ENSMUSG00000021464/ENSMUSG00000032087/ENSMUSG00000066043/ENSMUSG00000046982/ENSMUSG00000032187/ENSMUSG00000022568/ENSMUSG00000048450/ENSMUSG00000007613/ENSMUSG00000039476/ENSMUSG00000032402/ENSMUSG00000042812/ENSMUSG00000021318	42
GO:0042733	embryonic digit morphogenesis	14/1686	71/21351	0.00115984	0.0117751	0.009438	ENSMUSG00000037169/ENSMUSG00000060798/ENSMUSG00000000149/ENSMUSG00000039801/ENSMUSG00000024639/ENSMUSG00000034292/ENSMUSG00000048402/ENSMUSG00000024913/ENSMUSG00000024169/ENSMUSG00000024515/ENSMUSG00000021464/ENSMUSG00000048450/ENSMUSG00000027381/ENSMUSG00000021318	14
GO:0048640	negative regulation of developmental growth	21/1686	129/21351	0.00116248	0.0117801	0.00944195	ENSMUSG00000022607/ENSMUSG00000057177/ENSMUSG00000056201/ENSMUSG00000000861/ENSMUSG00000023026/ENSMUSG00000000627/ENSMUSG00000033323/ENSMUSG00000030067/ENSMUSG00000026121/ENSMUSG00000019647/ENSMUSG00000025207/ENSMUSG00000005871/ENSMUSG00000029512/ENSMUSG00000038518/ENSMUSG00000022865/ENSMUSG00000030774/ENSMUSG00000062115/ENSMUSG00000038530/ENSMUSG00000022812/ENSMUSG00000013236/ENSMUSG00000042605	21
GO:0038127	ERBB signaling pathway	19/1686	112/21351	0.00118472	0.0119832	0.00960476	ENSMUSG00000022607/ENSMUSG00000026596/ENSMUSG00000016933/ENSMUSG00000035890/ENSMUSG00000034342/ENSMUSG00000014402/ENSMUSG00000089832/ENSMUSG00000025371/ENSMUSG00000026842/ENSMUSG00000026883/ENSMUSG00000109511/ENSMUSG00000022637/ENSMUSG00000039959/ENSMUSG00000038740/ENSMUSG00000031955/ENSMUSG00000026174/ENSMUSG00000070738/ENSMUSG00000033295/ENSMUSG00000027646	19
GO:0006413	translational initiation	18/1686	104/21351	0.00124469	0.0125434	0.0100538	ENSMUSG00000066877/ENSMUSG00000052928/ENSMUSG00000003235/ENSMUSG00000042426/ENSMUSG00000029145/ENSMUSG00000056076/ENSMUSG00000020091/ENSMUSG00000029613/ENSMUSG00000024841/ENSMUSG00000016554/ENSMUSG00000005102/ENSMUSG00000038848/ENSMUSG00000036698/ENSMUSG00000035150/ENSMUSG00000037331/ENSMUSG00000045983/ENSMUSG00000038762/ENSMUSG00000028760	18
GO:0055006	cardiac cell development	18/1686	104/21351	0.00124469	0.0125434	0.0100538	ENSMUSG00000015605/ENSMUSG00000050567/ENSMUSG00000057177/ENSMUSG00000066406/ENSMUSG00000039630/ENSMUSG00000042323/ENSMUSG00000033323/ENSMUSG00000028991/ENSMUSG00000030067/ENSMUSG00000032171/ENSMUSG00000055024/ENSMUSG00000041415/ENSMUSG00000022865/ENSMUSG00000030774/ENSMUSG00000038530/ENSMUSG00000024515/ENSMUSG00000022812/ENSMUSG00000019432	18
GO:0010721	negative regulation of cell development	29/1686	202/21351	0.00124786	0.0125521	0.0100607	ENSMUSG00000037169/ENSMUSG00000022607/ENSMUSG00000047139/ENSMUSG00000041740/ENSMUSG00000036030/ENSMUSG00000033326/ENSMUSG00000035413/ENSMUSG00000028059/ENSMUSG00000000861/ENSMUSG00000023026/ENSMUSG00000020716/ENSMUSG00000000627/ENSMUSG00000040945/ENSMUSG00000026121/ENSMUSG00000019647/ENSMUSG00000025207/ENSMUSG00000023411/ENSMUSG00000067629/ENSMUSG00000041415/ENSMUSG00000029512/ENSMUSG00000059552/ENSMUSG00000023391/ENSMUSG00000031955/ENSMUSG00000022812/ENSMUSG00000036940/ENSMUSG00000013236/ENSMUSG00000024812/ENSMUSG00000029516/ENSMUSG00000035187	29
GO:0006356	regulation of transcription by RNA polymerase I	9/1686	35/21351	0.0012522	0.0125726	0.0100772	ENSMUSG00000041229/ENSMUSG00000029641/ENSMUSG00000041560/ENSMUSG00000050244/ENSMUSG00000028991/ENSMUSG00000000902/ENSMUSG00000015937/ENSMUSG00000032187/ENSMUSG00000018433	9
GO:0042692	muscle cell differentiation	50/1686	408/21351	0.00128355	0.012859	0.0103067	ENSMUSG00000020918/ENSMUSG00000041075/ENSMUSG00000010066/ENSMUSG00000026313/ENSMUSG00000015605/ENSMUSG00000050567/ENSMUSG00000057177/ENSMUSG00000066406/ENSMUSG00000026556/ENSMUSG00000016559/ENSMUSG00000039630/ENSMUSG00000002409/ENSMUSG00000042323/ENSMUSG00000009097/ENSMUSG00000027510/ENSMUSG00000033323/ENSMUSG00000031691/ENSMUSG00000028991/ENSMUSG00000022702/ENSMUSG00000002307/ENSMUSG00000030067/ENSMUSG00000007880/ENSMUSG00000026121/ENSMUSG00000018476/ENSMUSG00000023411/ENSMUSG00000060216/ENSMUSG00000032171/ENSMUSG00000055024/ENSMUSG00000041415/ENSMUSG00000032387/ENSMUSG00000023051/ENSMUSG00000022865/ENSMUSG00000002052/ENSMUSG00000030774/ENSMUSG00000029866/ENSMUSG00000031161/ENSMUSG00000068747/ENSMUSG00000026812/ENSMUSG00000038530/ENSMUSG00000024515/ENSMUSG00000029467/ENSMUSG00000038256/ENSMUSG00000022812/ENSMUSG00000036940/ENSMUSG00000006498/ENSMUSG00000032187/ENSMUSG00000019432/ENSMUSG00000048450/ENSMUSG00000094410/ENSMUSG00000042812	50
GO:0090090	negative regulation of canonical Wnt signaling pathway	21/1686	130/21351	0.00128543	0.012859	0.0103067	ENSMUSG00000001964/ENSMUSG00000024182/ENSMUSG00000057177/ENSMUSG00000018583/ENSMUSG00000024642/ENSMUSG00000070643/ENSMUSG00000032280/ENSMUSG00000033767/ENSMUSG00000005871/ENSMUSG00000053754/ENSMUSG00000021567/ENSMUSG00000008305/ENSMUSG00000026883/ENSMUSG00000020135/ENSMUSG00000029003/ENSMUSG00000000142/ENSMUSG00000022812/ENSMUSG00000021464/ENSMUSG00000022999/ENSMUSG00000039844/ENSMUSG00000021318	21
GO:1905819	negative regulation of chromosome separation	10/1686	42/21351	0.00129775	0.0129585	0.0103865	ENSMUSG00000034218/ENSMUSG00000030649/ENSMUSG00000032435/ENSMUSG00000021287/ENSMUSG00000029554/ENSMUSG00000032264/ENSMUSG00000005871/ENSMUSG00000038542/ENSMUSG00000039298/ENSMUSG00000024542	10
GO:0003007	heart morphogenesis	37/1686	279/21351	0.00131522	0.013109	0.0105071	ENSMUSG00000020888/ENSMUSG00000015605/ENSMUSG00000057177/ENSMUSG00000006235/ENSMUSG00000026556/ENSMUSG00000042323/ENSMUSG00000009097/ENSMUSG00000024014/ENSMUSG00000031540/ENSMUSG00000041957/ENSMUSG00000025231/ENSMUSG00000028991/ENSMUSG00000003233/ENSMUSG00000022414/ENSMUSG00000057406/ENSMUSG00000022883/ENSMUSG00000055320/ENSMUSG00000033237/ENSMUSG00000041235/ENSMUSG00000041415/ENSMUSG00000042548/ENSMUSG00000059552/ENSMUSG00000036862/ENSMUSG00000045039/ENSMUSG00000028718/ENSMUSG00000029710/ENSMUSG00000053110/ENSMUSG00000024515/ENSMUSG00000000142/ENSMUSG00000028960/ENSMUSG00000032187/ENSMUSG00000048450/ENSMUSG00000007817/ENSMUSG00000034748/ENSMUSG00000007613/ENSMUSG00000032402/ENSMUSG00000042812	37
GO:0055021	regulation of cardiac muscle tissue growth	15/1686	80/21351	0.00134762	0.0134074	0.0107463	ENSMUSG00000057177/ENSMUSG00000033323/ENSMUSG00000024014/ENSMUSG00000028991/ENSMUSG00000030067/ENSMUSG00000005871/ENSMUSG00000032171/ENSMUSG00000055024/ENSMUSG00000038518/ENSMUSG00000022865/ENSMUSG00000030774/ENSMUSG00000053110/ENSMUSG00000038530/ENSMUSG00000019432/ENSMUSG00000007613	15
GO:0097193	intrinsic apoptotic signaling pathway	39/1686	299/21351	0.00135402	0.0134466	0.0107777	ENSMUSG00000066877/ENSMUSG00000021868/ENSMUSG00000061436/ENSMUSG00000034218/ENSMUSG00000051413/ENSMUSG00000021546/ENSMUSG00000027540/ENSMUSG00000096458/ENSMUSG00000041147/ENSMUSG00000022682/ENSMUSG00000017550/ENSMUSG00000023411/ENSMUSG00000027660/ENSMUSG00000055024/ENSMUSG00000053046/ENSMUSG00000000552/ENSMUSG00000032498/ENSMUSG00000026883/ENSMUSG00000030609/ENSMUSG00000022194/ENSMUSG00000059552/ENSMUSG00000038525/ENSMUSG00000040463/ENSMUSG00000007659/ENSMUSG00000026510/ENSMUSG00000033712/ENSMUSG00000004934/ENSMUSG00000022812/ENSMUSG00000036940/ENSMUSG00000024824/ENSMUSG00000032369/ENSMUSG00000031628/ENSMUSG00000048450/ENSMUSG00000029863/ENSMUSG00000024392/ENSMUSG00000061175/ENSMUSG00000063410/ENSMUSG00000027381/ENSMUSG00000027646	39
GO:0051495	positive regulation of cytoskeleton organization	31/1686	222/21351	0.00136921	0.0135728	0.0108789	ENSMUSG00000066877/ENSMUSG00000068744/ENSMUSG00000056201/ENSMUSG00000018707/ENSMUSG00000024142/ENSMUSG00000066306/ENSMUSG00000037736/ENSMUSG00000040964/ENSMUSG00000028991/ENSMUSG00000041734/ENSMUSG00000038668/ENSMUSG00000031865/ENSMUSG00000036377/ENSMUSG00000005871/ENSMUSG00000055024/ENSMUSG00000031787/ENSMUSG00000040549/ENSMUSG00000041598/ENSMUSG00000026842/ENSMUSG00000109511/ENSMUSG00000037316/ENSMUSG00000022350/ENSMUSG00000030774/ENSMUSG00000024533/ENSMUSG00000026812/ENSMUSG00000039298/ENSMUSG00000002055/ENSMUSG00000026782/ENSMUSG00000007613/ENSMUSG00000032402/ENSMUSG00000028458	31
GO:0033151	V(D)J recombination	6/1686	17/21351	0.00138874	0.0136672	0.0109545	ENSMUSG00000034218/ENSMUSG00000020167/ENSMUSG00000027985/ENSMUSG00000061311/ENSMUSG00000030067/ENSMUSG00000048251	6
GO:0036124	histone H3-K9 trimethylation	6/1686	17/21351	0.00138874	0.0136672	0.0109545	ENSMUSG00000033326/ENSMUSG00000039231/ENSMUSG00000038214/ENSMUSG00000000902/ENSMUSG00000015697/ENSMUSG00000024201	6
GO:0043968	histone H2A acetylation	6/1686	17/21351	0.00138874	0.0136672	0.0109545	ENSMUSG00000029505/ENSMUSG00000045482/ENSMUSG00000009640/ENSMUSG00000003778/ENSMUSG00000027671/ENSMUSG00000024764	6
GO:2000001	regulation of DNA damage checkpoint	6/1686	17/21351	0.00138874	0.0136672	0.0109545	ENSMUSG00000039220/ENSMUSG00000028884/ENSMUSG00000024287/ENSMUSG00000033712/ENSMUSG00000019432/ENSMUSG00000034274	6
GO:0000381	regulation of alternative mRNA splicing, via spliceosome	12/1686	57/21351	0.00141491	0.0138736	0.01112	ENSMUSG00000018765/ENSMUSG00000005506/ENSMUSG00000074102/ENSMUSG00000039630/ENSMUSG00000034681/ENSMUSG00000002524/ENSMUSG00000022897/ENSMUSG00000043962/ENSMUSG00000031134/ENSMUSG00000006498/ENSMUSG00000015165/ENSMUSG00000038374	12
GO:1901185	negative regulation of ERBB signaling pathway	8/1686	29/21351	0.00141734	0.0138736	0.01112	ENSMUSG00000035890/ENSMUSG00000034342/ENSMUSG00000014402/ENSMUSG00000025371/ENSMUSG00000026883/ENSMUSG00000109511/ENSMUSG00000022637/ENSMUSG00000033295	8
GO:1904031	positive regulation of cyclin-dependent protein kinase activity	8/1686	29/21351	0.00141734	0.0138736	0.01112	ENSMUSG00000068744/ENSMUSG00000070871/ENSMUSG00000015599/ENSMUSG00000024014/ENSMUSG00000070348/ENSMUSG00000028718/ENSMUSG00000023944/ENSMUSG00000027646	8
GO:0016311	dephosphorylation	47/1686	380/21351	0.00145848	0.0142315	0.0114068	ENSMUSG00000062127/ENSMUSG00000007564/ENSMUSG00000047205/ENSMUSG00000023118/ENSMUSG00000039210/ENSMUSG00000003099/ENSMUSG00000058392/ENSMUSG00000027540/ENSMUSG00000021051/ENSMUSG00000025555/ENSMUSG00000033819/ENSMUSG00000027651/ENSMUSG00000032020/ENSMUSG00000033323/ENSMUSG00000042502/ENSMUSG00000042121/ENSMUSG00000000881/ENSMUSG00000031530/ENSMUSG00000020271/ENSMUSG00000039431/ENSMUSG00000003438/ENSMUSG00000027784/ENSMUSG00000032171/ENSMUSG00000035835/ENSMUSG00000028274/ENSMUSG00000037316/ENSMUSG00000044647/ENSMUSG00000018570/ENSMUSG00000001415/ENSMUSG00000029104/ENSMUSG00000041769/ENSMUSG00000040446/ENSMUSG00000038582/ENSMUSG00000026275/ENSMUSG00000026812/ENSMUSG00000062044/ENSMUSG00000023944/ENSMUSG00000059409/ENSMUSG00000006498/ENSMUSG00000033295/ENSMUSG00000024542/ENSMUSG00000013236/ENSMUSG00000033102/ENSMUSG00000032402/ENSMUSG00000004455/ENSMUSG00000027646/ENSMUSG00000020032	47
GO:0007224	smoothened signaling pathway	24/1686	158/21351	0.00145911	0.0142315	0.0114068	ENSMUSG00000024118/ENSMUSG00000061436/ENSMUSG00000040836/ENSMUSG00000054008/ENSMUSG00000060798/ENSMUSG00000021782/ENSMUSG00000025231/ENSMUSG00000016763/ENSMUSG00000005514/ENSMUSG00000030555/ENSMUSG00000034292/ENSMUSG00000048402/ENSMUSG00000045039/ENSMUSG00000028718/ENSMUSG00000024169/ENSMUSG00000034601/ENSMUSG00000021464/ENSMUSG00000062590/ENSMUSG00000035187/ENSMUSG00000037466/ENSMUSG00000039476/ENSMUSG00000042812/ENSMUSG00000021318/ENSMUSG00000035451	24
GO:0031398	positive regulation of protein ubiquitination	19/1686	114/21351	0.00147013	0.0143134	0.0114725	ENSMUSG00000030816/ENSMUSG00000002221/ENSMUSG00000025261/ENSMUSG00000024182/ENSMUSG00000057177/ENSMUSG00000032501/ENSMUSG00000041605/ENSMUSG00000055884/ENSMUSG00000032171/ENSMUSG00000051674/ENSMUSG00000021144/ENSMUSG00000022637/ENSMUSG00000020235/ENSMUSG00000019927/ENSMUSG00000036940/ENSMUSG00000020134/ENSMUSG00000074794/ENSMUSG00000032217/ENSMUSG00000033102	19
GO:0010826	negative regulation of centrosome duplication	5/1686	12/21351	0.00150829	0.014581	0.011687	ENSMUSG00000020918/ENSMUSG00000022503/ENSMUSG00000039298/ENSMUSG00000079553/ENSMUSG00000020212	5
GO:0034088	maintenance of mitotic sister chromatid cohesion	5/1686	12/21351	0.00150829	0.014581	0.011687	ENSMUSG00000036097/ENSMUSG00000059586/ENSMUSG00000021597/ENSMUSG00000015937/ENSMUSG00000031529	5
GO:0046606	negative regulation of centrosome cycle	5/1686	12/21351	0.00150829	0.014581	0.011687	ENSMUSG00000020918/ENSMUSG00000022503/ENSMUSG00000039298/ENSMUSG00000079553/ENSMUSG00000020212	5
GO:1905214	regulation of RNA binding	5/1686	12/21351	0.00150829	0.014581	0.011687	ENSMUSG00000032185/ENSMUSG00000016554/ENSMUSG00000025580/ENSMUSG00000045983/ENSMUSG00000015165	5
GO:0030520	intracellular estrogen receptor signaling pathway	11/1686	50/21351	0.0015161	0.0146048	0.0117061	ENSMUSG00000034216/ENSMUSG00000032185/ENSMUSG00000007880/ENSMUSG00000036550/ENSMUSG00000024063/ENSMUSG00000071054/ENSMUSG00000030774/ENSMUSG00000053110/ENSMUSG00000026174/ENSMUSG00000035451/ENSMUSG00000027646	11
GO:1901799	negative regulation of proteasomal protein catabolic process	11/1686	50/21351	0.0015161	0.0146048	0.0117061	ENSMUSG00000045409/ENSMUSG00000041560/ENSMUSG00000032481/ENSMUSG00000031652/ENSMUSG00000004937/ENSMUSG00000006676/ENSMUSG00000068663/ENSMUSG00000033075/ENSMUSG00000023944/ENSMUSG00000033712/ENSMUSG00000024392	11
GO:0009952	anterior/posterior pattern specification	32/1686	233/21351	0.00152524	0.014667	0.0117559	ENSMUSG00000061436/ENSMUSG00000020918/ENSMUSG00000034218/ENSMUSG00000015605/ENSMUSG00000002028/ENSMUSG00000005917/ENSMUSG00000026556/ENSMUSG00000027985/ENSMUSG00000009097/ENSMUSG00000024987/ENSMUSG00000020692/ENSMUSG00000044702/ENSMUSG00000005871/ENSMUSG00000055024/ENSMUSG00000018537/ENSMUSG00000029475/ENSMUSG00000048402/ENSMUSG00000059552/ENSMUSG00000024913/ENSMUSG00000061393/ENSMUSG00000029104/ENSMUSG00000024515/ENSMUSG00000000142/ENSMUSG00000040481/ENSMUSG00000030551/ENSMUSG00000021464/ENSMUSG00000046982/ENSMUSG00000048450/ENSMUSG00000007613/ENSMUSG00000032402/ENSMUSG00000042812/ENSMUSG00000021318	32
GO:0048511	rhythmic process	39/1686	301/21351	0.00153221	0.0147081	0.0117888	ENSMUSG00000025261/ENSMUSG00000022433/ENSMUSG00000002028/ENSMUSG00000029346/ENSMUSG00000042699/ENSMUSG00000039994/ENSMUSG00000062202/ENSMUSG00000039630/ENSMUSG00000039231/ENSMUSG00000027298/ENSMUSG00000023110/ENSMUSG00000025162/ENSMUSG00000027597/ENSMUSG00000020271/ENSMUSG00000028991/ENSMUSG00000025332/ENSMUSG00000034157/ENSMUSG00000039041/ENSMUSG00000060216/ENSMUSG00000055024/ENSMUSG00000033760/ENSMUSG00000022897/ENSMUSG00000018501/ENSMUSG00000059552/ENSMUSG00000021144/ENSMUSG00000040463/ENSMUSG00000043962/ENSMUSG00000024740/ENSMUSG00000043535/ENSMUSG00000042557/ENSMUSG00000062115/ENSMUSG00000066892/ENSMUSG00000020431/ENSMUSG00000033712/ENSMUSG00000022812/ENSMUSG00000005533/ENSMUSG00000030752/ENSMUSG00000004455/ENSMUSG00000027646	39
GO:0040001	establishment of mitotic spindle localization	9/1686	36/21351	0.00155413	0.0148924	0.0119365	ENSMUSG00000064302/ENSMUSG00000028059/ENSMUSG00000066306/ENSMUSG00000032264/ENSMUSG00000020271/ENSMUSG00000031865/ENSMUSG00000022678/ENSMUSG00000029104/ENSMUSG00000039298	9
GO:1903829	positive regulation of cellular protein localization	36/1686	272/21351	0.00156986	0.0150168	0.0120362	ENSMUSG00000038241/ENSMUSG00000021546/ENSMUSG00000028906/ENSMUSG00000057177/ENSMUSG00000056201/ENSMUSG00000025034/ENSMUSG00000028893/ENSMUSG00000026463/ENSMUSG00000066306/ENSMUSG00000059208/ENSMUSG00000038459/ENSMUSG00000042121/ENSMUSG00000009640/ENSMUSG00000069601/ENSMUSG00000040860/ENSMUSG00000005871/ENSMUSG00000014402/ENSMUSG00000024604/ENSMUSG00000055024/ENSMUSG00000007033/ENSMUSG00000034105/ENSMUSG00000041346/ENSMUSG00000021567/ENSMUSG00000109511/ENSMUSG00000030774/ENSMUSG00000001416/ENSMUSG00000053110/ENSMUSG00000030397/ENSMUSG00000003352/ENSMUSG00000023944/ENSMUSG00000022812/ENSMUSG00000005566/ENSMUSG00000029726/ENSMUSG00000021318/ENSMUSG00000027646/ENSMUSG00000028458	36
GO:0042771	intrinsic apoptotic signaling pathway in response to DNA damage by p53 class mediator	10/1686	43/21351	0.00157306	0.0150211	0.0120397	ENSMUSG00000061436/ENSMUSG00000021546/ENSMUSG00000041147/ENSMUSG00000017550/ENSMUSG00000055024/ENSMUSG00000000552/ENSMUSG00000030609/ENSMUSG00000059552/ENSMUSG00000036940/ENSMUSG00000024392	10
GO:0017015	regulation of transforming growth factor beta receptor signaling pathway	19/1686	115/21351	0.00163345	0.0155653	0.0124759	ENSMUSG00000061436/ENSMUSG00000024182/ENSMUSG00000037239/ENSMUSG00000033014/ENSMUSG00000039410/ENSMUSG00000024939/ENSMUSG00000003316/ENSMUSG00000027660/ENSMUSG00000032171/ENSMUSG00000055024/ENSMUSG00000059552/ENSMUSG00000024515/ENSMUSG00000040717/ENSMUSG00000023944/ENSMUSG00000032217/ENSMUSG00000085795/ENSMUSG00000038780/ENSMUSG00000025190/ENSMUSG00000032402	19
GO:0055013	cardiac muscle cell development	17/1686	98/21351	0.00163575	0.0155653	0.0124759	ENSMUSG00000015605/ENSMUSG00000050567/ENSMUSG00000057177/ENSMUSG00000066406/ENSMUSG00000039630/ENSMUSG00000033323/ENSMUSG00000028991/ENSMUSG00000030067/ENSMUSG00000032171/ENSMUSG00000055024/ENSMUSG00000041415/ENSMUSG00000022865/ENSMUSG00000030774/ENSMUSG00000038530/ENSMUSG00000024515/ENSMUSG00000022812/ENSMUSG00000019432	17
GO:0035065	regulation of histone acetylation	12/1686	58/21351	0.00165797	0.0157219	0.0126014	ENSMUSG00000020918/ENSMUSG00000002221/ENSMUSG00000002028/ENSMUSG00000000902/ENSMUSG00000055024/ENSMUSG00000022536/ENSMUSG00000042557/ENSMUSG00000024515/ENSMUSG00000031660/ENSMUSG00000005698/ENSMUSG00000022394/ENSMUSG00000029673	12
GO:1902099	regulation of metaphase/anaphase transition of cell cycle	12/1686	58/21351	0.00165797	0.0157219	0.0126014	ENSMUSG00000034218/ENSMUSG00000029466/ENSMUSG00000030649/ENSMUSG00000032435/ENSMUSG00000021287/ENSMUSG00000029554/ENSMUSG00000032264/ENSMUSG00000059586/ENSMUSG00000005871/ENSMUSG00000038542/ENSMUSG00000039298/ENSMUSG00000024542	12
GO:0045665	negative regulation of neuron differentiation	16/1686	90/21351	0.00170049	0.0160971	0.0129022	ENSMUSG00000031734/ENSMUSG00000047139/ENSMUSG00000032318/ENSMUSG00000038146/ENSMUSG00000032097/ENSMUSG00000041544/ENSMUSG00000020454/ENSMUSG00000024735/ENSMUSG00000005102/ENSMUSG00000023391/ENSMUSG00000037032/ENSMUSG00000022812/ENSMUSG00000039298/ENSMUSG00000006498/ENSMUSG00000029516/ENSMUSG00000021318	16
GO:0065004	protein-DNA complex assembly	25/1686	169/21351	0.00171778	0.0162328	0.0130109	ENSMUSG00000038902/ENSMUSG00000059119/ENSMUSG00000030603/ENSMUSG00000016559/ENSMUSG00000024335/ENSMUSG00000031540/ENSMUSG00000061482/ENSMUSG00000028318/ENSMUSG00000022702/ENSMUSG00000002307/ENSMUSG00000055024/ENSMUSG00000022945/ENSMUSG00000015937/ENSMUSG00000041415/ENSMUSG00000021767/ENSMUSG00000029730/ENSMUSG00000069265/ENSMUSG00000059552/ENSMUSG00000036672/ENSMUSG00000020708/ENSMUSG00000018974/ENSMUSG00000044783/ENSMUSG00000068854/ENSMUSG00000029253/ENSMUSG00000032187	25
GO:0021537	telencephalon development	34/1686	254/21351	0.0017227	0.0162511	0.0130255	ENSMUSG00000005506/ENSMUSG00000020918/ENSMUSG00000015605/ENSMUSG00000021546/ENSMUSG00000001151/ENSMUSG00000032036/ENSMUSG00000029755/ENSMUSG00000063450/ENSMUSG00000020716/ENSMUSG00000038485/ENSMUSG00000027985/ENSMUSG00000084883/ENSMUSG00000006464/ENSMUSG00000018476/ENSMUSG00000022883/ENSMUSG00000033253/ENSMUSG00000029475/ENSMUSG00000041235/ENSMUSG00000041415/ENSMUSG00000026883/ENSMUSG00000051768/ENSMUSG00000022678/ENSMUSG00000028078/ENSMUSG00000029104/ENSMUSG00000026812/ENSMUSG00000023391/ENSMUSG00000037020/ENSMUSG00000005069/ENSMUSG00000022812/ENSMUSG00000048251/ENSMUSG00000027869/ENSMUSG00000013236/ENSMUSG00000007817/ENSMUSG00000021318	34
GO:0007088	regulation of mitotic nuclear division	18/1686	107/21351	0.00173683	0.016328	0.0130872	ENSMUSG00000034218/ENSMUSG00000029466/ENSMUSG00000030649/ENSMUSG00000032435/ENSMUSG00000021287/ENSMUSG00000029554/ENSMUSG00000032264/ENSMUSG00000030733/ENSMUSG00000059586/ENSMUSG00000028896/ENSMUSG00000005871/ENSMUSG00000038542/ENSMUSG00000109511/ENSMUSG00000024913/ENSMUSG00000022070/ENSMUSG00000039298/ENSMUSG00000005533/ENSMUSG00000024542	18
GO:0014897	striated muscle hypertrophy	18/1686	107/21351	0.00173683	0.016328	0.0130872	ENSMUSG00000022607/ENSMUSG00000057177/ENSMUSG00000066406/ENSMUSG00000033326/ENSMUSG00000026463/ENSMUSG00000033323/ENSMUSG00000028991/ENSMUSG00000030067/ENSMUSG00000032171/ENSMUSG00000055024/ENSMUSG00000038518/ENSMUSG00000030774/ENSMUSG00000038530/ENSMUSG00000024515/ENSMUSG00000029467/ENSMUSG00000022812/ENSMUSG00000019432/ENSMUSG00000032402	18
GO:1900180	regulation of protein localization to nucleus	22/1686	142/21351	0.00174146	0.0163434	0.0130996	ENSMUSG00000035413/ENSMUSG00000036622/ENSMUSG00000020716/ENSMUSG00000025034/ENSMUSG00000028893/ENSMUSG00000059208/ENSMUSG00000049553/ENSMUSG00000009640/ENSMUSG00000024604/ENSMUSG00000032171/ENSMUSG00000055024/ENSMUSG00000109511/ENSMUSG00000029104/ENSMUSG00000042557/ENSMUSG00000053110/ENSMUSG00000023944/ENSMUSG00000022812/ENSMUSG00000005566/ENSMUSG00000029726/ENSMUSG00000021318/ENSMUSG00000027646/ENSMUSG00000028458	22
GO:0010390	histone monoubiquitination	8/1686	30/21351	0.00180056	0.0168401	0.0134977	ENSMUSG00000030816/ENSMUSG00000061311/ENSMUSG00000018537/ENSMUSG00000029475/ENSMUSG00000024740/ENSMUSG00000059995/ENSMUSG00000025050/ENSMUSG00000040363	8
GO:0090502	RNA phosphodiester bond hydrolysis, endonucleolytic	8/1686	30/21351	0.00180056	0.0168401	0.0134977	ENSMUSG00000047153/ENSMUSG00000041415/ENSMUSG00000019297/ENSMUSG00000020549/ENSMUSG00000028948/ENSMUSG00000040688/ENSMUSG00000022557/ENSMUSG00000029715	8
GO:0007178	transmembrane receptor protein serine/threonine kinase signaling pathway	47/1686	384/21351	0.00180719	0.0168733	0.0135243	ENSMUSG00000061436/ENSMUSG00000022607/ENSMUSG00000000532/ENSMUSG00000024182/ENSMUSG00000029755/ENSMUSG00000037239/ENSMUSG00000033014/ENSMUSG00000027985/ENSMUSG00000032939/ENSMUSG00000066306/ENSMUSG00000075600/ENSMUSG00000039410/ENSMUSG00000030733/ENSMUSG00000031586/ENSMUSG00000024939/ENSMUSG00000003316/ENSMUSG00000022414/ENSMUSG00000089945/ENSMUSG00000027784/ENSMUSG00000060216/ENSMUSG00000038729/ENSMUSG00000027660/ENSMUSG00000032171/ENSMUSG00000055024/ENSMUSG00000047407/ENSMUSG00000026842/ENSMUSG00000017376/ENSMUSG00000090053/ENSMUSG00000059552/ENSMUSG00000045039/ENSMUSG00000061393/ENSMUSG00000024515/ENSMUSG00000040717/ENSMUSG00000025427/ENSMUSG00000023944/ENSMUSG00000021464/ENSMUSG00000032217/ENSMUSG00000085795/ENSMUSG00000021366/ENSMUSG00000038780/ENSMUSG00000048450/ENSMUSG00000007817/ENSMUSG00000007613/ENSMUSG00000020802/ENSMUSG00000025190/ENSMUSG00000032402/ENSMUSG00000027646	47
GO:0007179	transforming growth factor beta receptor signaling pathway	26/1686	179/21351	0.00183244	0.0170508	0.0136665	ENSMUSG00000061436/ENSMUSG00000022607/ENSMUSG00000024182/ENSMUSG00000037239/ENSMUSG00000033014/ENSMUSG00000039410/ENSMUSG00000024939/ENSMUSG00000003316/ENSMUSG00000022414/ENSMUSG00000060216/ENSMUSG00000027660/ENSMUSG00000032171/ENSMUSG00000055024/ENSMUSG00000017376/ENSMUSG00000059552/ENSMUSG00000024515/ENSMUSG00000040717/ENSMUSG00000023944/ENSMUSG00000032217/ENSMUSG00000085795/ENSMUSG00000038780/ENSMUSG00000007817/ENSMUSG00000007613/ENSMUSG00000025190/ENSMUSG00000032402/ENSMUSG00000027646	26
GO:0035051	cardiocyte differentiation	26/1686	179/21351	0.00183244	0.0170508	0.0136665	ENSMUSG00000020918/ENSMUSG00000041075/ENSMUSG00000015605/ENSMUSG00000050567/ENSMUSG00000057177/ENSMUSG00000066406/ENSMUSG00000026556/ENSMUSG00000039630/ENSMUSG00000042323/ENSMUSG00000033323/ENSMUSG00000028991/ENSMUSG00000030067/ENSMUSG00000007880/ENSMUSG00000018476/ENSMUSG00000060216/ENSMUSG00000032171/ENSMUSG00000055024/ENSMUSG00000048078/ENSMUSG00000041415/ENSMUSG00000022865/ENSMUSG00000030774/ENSMUSG00000026812/ENSMUSG00000038530/ENSMUSG00000024515/ENSMUSG00000022812/ENSMUSG00000019432	26
GO:0045191	regulation of isotype switching	10/1686	44/21351	0.00189386	0.0175923	0.0141005	ENSMUSG00000002221/ENSMUSG00000017550/ENSMUSG00000057406/ENSMUSG00000032498/ENSMUSG00000030060/ENSMUSG00000002052/ENSMUSG00000029003/ENSMUSG00000024287/ENSMUSG00000059851/ENSMUSG00000043909	10
GO:0033146	regulation of intracellular estrogen receptor signaling pathway	9/1686	37/21351	0.00191178	0.0176686	0.0141617	ENSMUSG00000034216/ENSMUSG00000032185/ENSMUSG00000036550/ENSMUSG00000024063/ENSMUSG00000030774/ENSMUSG00000053110/ENSMUSG00000026174/ENSMUSG00000035451/ENSMUSG00000027646	9
GO:0035329	hippo signaling	9/1686	37/21351	0.00191178	0.0176686	0.0141617	ENSMUSG00000037541/ENSMUSG00000021782/ENSMUSG00000073910/ENSMUSG00000055320/ENSMUSG00000036862/ENSMUSG00000022178/ENSMUSG00000041688/ENSMUSG00000053110/ENSMUSG00000029516	9
GO:0071158	positive regulation of cell cycle arrest	9/1686	37/21351	0.00191178	0.0176686	0.0141617	ENSMUSG00000005506/ENSMUSG00000027510/ENSMUSG00000006215/ENSMUSG00000026883/ENSMUSG00000059552/ENSMUSG00000040463/ENSMUSG00000002968/ENSMUSG00000025507/ENSMUSG00000029863	9
GO:0030575	nuclear body organization	6/1686	18/21351	0.001945	0.0178249	0.014287	ENSMUSG00000016526/ENSMUSG00000002307/ENSMUSG00000024949/ENSMUSG00000041346/ENSMUSG00000041264/ENSMUSG00000023353	6
GO:0031445	regulation of heterochromatin assembly	6/1686	18/21351	0.001945	0.0178249	0.014287	ENSMUSG00000041229/ENSMUSG00000038025/ENSMUSG00000036167/ENSMUSG00000015697/ENSMUSG00000005566/ENSMUSG00000034748	6
GO:0031571	mitotic G1 DNA damage checkpoint	6/1686	18/21351	0.001945	0.0178249	0.014287	ENSMUSG00000027510/ENSMUSG00000070348/ENSMUSG00000028884/ENSMUSG00000059552/ENSMUSG00000025507/ENSMUSG00000029863	6
GO:0042407	cristae formation	6/1686	18/21351	0.001945	0.0178249	0.014287	ENSMUSG00000000738/ENSMUSG00000005299/ENSMUSG00000022437/ENSMUSG00000021044/ENSMUSG00000039768/ENSMUSG00000031967	6
GO:0120261	regulation of heterochromatin organization	6/1686	18/21351	0.001945	0.0178249	0.014287	ENSMUSG00000041229/ENSMUSG00000038025/ENSMUSG00000036167/ENSMUSG00000015697/ENSMUSG00000005566/ENSMUSG00000034748	6
GO:0031345	negative regulation of cell projection organization	29/1686	208/21351	0.00196432	0.0179581	0.0143938	ENSMUSG00000033904/ENSMUSG00000022607/ENSMUSG00000055725/ENSMUSG00000026235/ENSMUSG00000057177/ENSMUSG00000056201/ENSMUSG00000000861/ENSMUSG00000032185/ENSMUSG00000023026/ENSMUSG00000000627/ENSMUSG00000038668/ENSMUSG00000026121/ENSMUSG00000019647/ENSMUSG00000025207/ENSMUSG00000023411/ENSMUSG00000002486/ENSMUSG00000067629/ENSMUSG00000029512/ENSMUSG00000003269/ENSMUSG00000053110/ENSMUSG00000026812/ENSMUSG00000064181/ENSMUSG00000056222/ENSMUSG00000022812/ENSMUSG00000033295/ENSMUSG00000026074/ENSMUSG00000013236/ENSMUSG00000029516/ENSMUSG00000028458	29
GO:0000466	maturation of 5.8S rRNA from tricistronic rRNA transcript (SSU-rRNA, 5.8S rRNA, LSU-rRNA)	7/1686	24/21351	0.0019727	0.0179581	0.0143938	ENSMUSG00000027714/ENSMUSG00000039929/ENSMUSG00000017264/ENSMUSG00000019297/ENSMUSG00000028948/ENSMUSG00000022557/ENSMUSG00000039356	7
GO:0043486	histone exchange	7/1686	24/21351	0.0019727	0.0179581	0.0143938	ENSMUSG00000090083/ENSMUSG00000008958/ENSMUSG00000053877/ENSMUSG00000009640/ENSMUSG00000040850/ENSMUSG00000015749/ENSMUSG00000044783	7
GO:0045943	positive regulation of transcription by RNA polymerase I	7/1686	24/21351	0.0019727	0.0179581	0.0143938	ENSMUSG00000041229/ENSMUSG00000029641/ENSMUSG00000050244/ENSMUSG00000028991/ENSMUSG00000000902/ENSMUSG00000032187/ENSMUSG00000018433	7
GO:0000079	regulation of cyclin-dependent protein serine/threonine kinase activity	14/1686	75/21351	0.00200914	0.0182595	0.0146353	ENSMUSG00000068744/ENSMUSG00000070871/ENSMUSG00000025010/ENSMUSG00000029385/ENSMUSG00000024014/ENSMUSG00000030528/ENSMUSG00000070348/ENSMUSG00000005871/ENSMUSG00000029580/ENSMUSG00000028718/ENSMUSG00000030551/ENSMUSG00000039298/ENSMUSG00000031628/ENSMUSG00000027646	14
GO:0021953	central nervous system neuron differentiation	32/1686	237/21351	0.00201257	0.0182603	0.0146359	ENSMUSG00000005506/ENSMUSG00000022607/ENSMUSG00000028717/ENSMUSG00000026235/ENSMUSG00000029755/ENSMUSG00000032318/ENSMUSG00000109336/ENSMUSG00000033792/ENSMUSG00000035314/ENSMUSG00000025162/ENSMUSG00000025231/ENSMUSG00000003233/ENSMUSG00000024831/ENSMUSG00000022883/ENSMUSG00000024639/ENSMUSG00000033253/ENSMUSG00000041415/ENSMUSG00000029512/ENSMUSG00000048402/ENSMUSG00000028078/ENSMUSG00000096225/ENSMUSG00000042557/ENSMUSG00000023391/ENSMUSG00000023944/ENSMUSG00000056222/ENSMUSG00000005069/ENSMUSG00000048251/ENSMUSG00000007817/ENSMUSG00000035187/ENSMUSG00000021318/ENSMUSG00000058230/ENSMUSG00000042605	32
GO:0031668	cellular response to extracellular stimulus	30/1686	218/21351	0.00203642	0.018446	0.0147848	ENSMUSG00000015605/ENSMUSG00000026641/ENSMUSG00000028893/ENSMUSG00000052707/ENSMUSG00000040093/ENSMUSG00000024014/ENSMUSG00000022463/ENSMUSG00000028991/ENSMUSG00000010663/ENSMUSG00000053046/ENSMUSG00000033253/ENSMUSG00000026447/ENSMUSG00000029512/ENSMUSG00000037112/ENSMUSG00000068663/ENSMUSG00000059552/ENSMUSG00000005102/ENSMUSG00000040463/ENSMUSG00000013787/ENSMUSG00000029833/ENSMUSG00000025583/ENSMUSG00000026469/ENSMUSG00000045983/ENSMUSG00000026812/ENSMUSG00000041638/ENSMUSG00000015165/ENSMUSG00000035390/ENSMUSG00000063410/ENSMUSG00000020032/ENSMUSG00000058230	30
GO:0006304	DNA modification	17/1686	100/21351	0.00204887	0.018528	0.0148505	ENSMUSG00000027478/ENSMUSG00000057177/ENSMUSG00000002028/ENSMUSG00000023110/ENSMUSG00000036893/ENSMUSG00000071646/ENSMUSG00000038214/ENSMUSG00000034674/ENSMUSG00000035960/ENSMUSG00000013787/ENSMUSG00000020661/ENSMUSG00000060098/ENSMUSG00000005698/ENSMUSG00000034832/ENSMUSG00000022812/ENSMUSG00000005566/ENSMUSG00000032187	17
GO:1901216	positive regulation of neuron death	20/1686	126/21351	0.0020544	0.0185473	0.014866	ENSMUSG00000034218/ENSMUSG00000026313/ENSMUSG00000041936/ENSMUSG00000057177/ENSMUSG00000020716/ENSMUSG00000042121/ENSMUSG00000028991/ENSMUSG00000002307/ENSMUSG00000032171/ENSMUSG00000026842/ENSMUSG00000059552/ENSMUSG00000017861/ENSMUSG00000026510/ENSMUSG00000022812/ENSMUSG00000033295/ENSMUSG00000031628/ENSMUSG00000029863/ENSMUSG00000009406/ENSMUSG00000027381/ENSMUSG00000003378	20
GO:0014896	muscle hypertrophy	18/1686	109/21351	0.00214882	0.0193359	0.0154981	ENSMUSG00000022607/ENSMUSG00000057177/ENSMUSG00000066406/ENSMUSG00000033326/ENSMUSG00000026463/ENSMUSG00000033323/ENSMUSG00000028991/ENSMUSG00000030067/ENSMUSG00000032171/ENSMUSG00000055024/ENSMUSG00000038518/ENSMUSG00000030774/ENSMUSG00000038530/ENSMUSG00000024515/ENSMUSG00000029467/ENSMUSG00000022812/ENSMUSG00000019432/ENSMUSG00000032402	18
GO:0021549	cerebellum development	18/1686	109/21351	0.00214882	0.0193359	0.0154981	ENSMUSG00000026596/ENSMUSG00000001151/ENSMUSG00000109336/ENSMUSG00000031960/ENSMUSG00000033792/ENSMUSG00000026121/ENSMUSG00000039801/ENSMUSG00000067889/ENSMUSG00000029512/ENSMUSG00000026842/ENSMUSG00000048402/ENSMUSG00000051768/ENSMUSG00000059552/ENSMUSG00000027079/ENSMUSG00000039137/ENSMUSG00000005533/ENSMUSG00000013236/ENSMUSG00000042605	18
GO:0030902	hindbrain development	25/1686	172/21351	0.00219687	0.0197357	0.0158185	ENSMUSG00000020918/ENSMUSG00000026596/ENSMUSG00000005917/ENSMUSG00000001151/ENSMUSG00000109336/ENSMUSG00000031960/ENSMUSG00000033792/ENSMUSG00000038485/ENSMUSG00000027985/ENSMUSG00000026121/ENSMUSG00000039801/ENSMUSG00000067889/ENSMUSG00000029475/ENSMUSG00000029512/ENSMUSG00000026842/ENSMUSG00000048402/ENSMUSG00000051768/ENSMUSG00000059552/ENSMUSG00000027079/ENSMUSG00000039137/ENSMUSG00000032187/ENSMUSG00000022568/ENSMUSG00000005533/ENSMUSG00000013236/ENSMUSG00000042605	25
GO:1903844	regulation of cellular response to transforming growth factor beta stimulus	19/1686	118/21351	0.00221845	0.0198968	0.0159477	ENSMUSG00000061436/ENSMUSG00000024182/ENSMUSG00000037239/ENSMUSG00000033014/ENSMUSG00000039410/ENSMUSG00000024939/ENSMUSG00000003316/ENSMUSG00000027660/ENSMUSG00000032171/ENSMUSG00000055024/ENSMUSG00000059552/ENSMUSG00000024515/ENSMUSG00000040717/ENSMUSG00000023944/ENSMUSG00000032217/ENSMUSG00000085795/ENSMUSG00000038780/ENSMUSG00000025190/ENSMUSG00000032402	19
GO:0002204	somatic recombination of immunoglobulin genes involved in immune response	12/1686	60/21351	0.00224732	0.0199917	0.0160237	ENSMUSG00000002221/ENSMUSG00000090083/ENSMUSG00000003549/ENSMUSG00000017550/ENSMUSG00000057406/ENSMUSG00000032498/ENSMUSG00000030060/ENSMUSG00000002052/ENSMUSG00000029003/ENSMUSG00000024287/ENSMUSG00000059851/ENSMUSG00000043909	12
GO:0002208	somatic diversification of immunoglobulins involved in immune response	12/1686	60/21351	0.00224732	0.0199917	0.0160237	ENSMUSG00000002221/ENSMUSG00000090083/ENSMUSG00000003549/ENSMUSG00000017550/ENSMUSG00000057406/ENSMUSG00000032498/ENSMUSG00000030060/ENSMUSG00000002052/ENSMUSG00000029003/ENSMUSG00000024287/ENSMUSG00000059851/ENSMUSG00000043909	12
GO:0045190	isotype switching	12/1686	60/21351	0.00224732	0.0199917	0.0160237	ENSMUSG00000002221/ENSMUSG00000090083/ENSMUSG00000003549/ENSMUSG00000017550/ENSMUSG00000057406/ENSMUSG00000032498/ENSMUSG00000030060/ENSMUSG00000002052/ENSMUSG00000029003/ENSMUSG00000024287/ENSMUSG00000059851/ENSMUSG00000043909	12
GO:0060324	face development	12/1686	60/21351	0.00224732	0.0199917	0.0160237	ENSMUSG00000015605/ENSMUSG00000029755/ENSMUSG00000027985/ENSMUSG00000009097/ENSMUSG00000031540/ENSMUSG00000035569/ENSMUSG00000001497/ENSMUSG00000055024/ENSMUSG00000041235/ENSMUSG00000035027/ENSMUSG00000029394/ENSMUSG00000048450	12
GO:0071156	regulation of cell cycle arrest	12/1686	60/21351	0.00224732	0.0199917	0.0160237	ENSMUSG00000005506/ENSMUSG00000027510/ENSMUSG00000006215/ENSMUSG00000070348/ENSMUSG00000026883/ENSMUSG00000001517/ENSMUSG00000059552/ENSMUSG00000040463/ENSMUSG00000002968/ENSMUSG00000023944/ENSMUSG00000025507/ENSMUSG00000029863	12
GO:0045815	positive regulation of gene expression, epigenetic	8/1686	31/21351	0.00226107	0.0200341	0.0160577	ENSMUSG00000052812/ENSMUSG00000023018/ENSMUSG00000047832/ENSMUSG00000055024/ENSMUSG00000042308/ENSMUSG00000015937/ENSMUSG00000041164/ENSMUSG00000007817	8
GO:1902253	regulation of intrinsic apoptotic signaling pathway by p53 class mediator	8/1686	31/21351	0.00226107	0.0200341	0.0160577	ENSMUSG00000021546/ENSMUSG00000022682/ENSMUSG00000017550/ENSMUSG00000000552/ENSMUSG00000059552/ENSMUSG00000038525/ENSMUSG00000036940/ENSMUSG00000048450	8
GO:0034086	maintenance of sister chromatid cohesion	5/1686	13/21351	0.00229244	0.0200341	0.0160577	ENSMUSG00000036097/ENSMUSG00000059586/ENSMUSG00000021597/ENSMUSG00000015937/ENSMUSG00000031529	5
GO:0045799	positive regulation of chromatin assembly or disassembly	5/1686	13/21351	0.00229244	0.0200341	0.0160577	ENSMUSG00000028717/ENSMUSG00000036167/ENSMUSG00000015697/ENSMUSG00000005566/ENSMUSG00000034748	5
GO:0051573	negative regulation of histone H3-K9 methylation	5/1686	13/21351	0.00229244	0.0200341	0.0160577	ENSMUSG00000027478/ENSMUSG00000033326/ENSMUSG00000000902/ENSMUSG00000024201/ENSMUSG00000036940	5
GO:0051988	regulation of attachment of spindle microtubules to kinetochore	5/1686	13/21351	0.00229244	0.0200341	0.0160577	ENSMUSG00000039630/ENSMUSG00000026622/ENSMUSG00000040945/ENSMUSG00000005871/ENSMUSG00000002055	5
GO:0061052	negative regulation of cell growth involved in cardiac muscle cell development	5/1686	13/21351	0.00229244	0.0200341	0.0160577	ENSMUSG00000057177/ENSMUSG00000033323/ENSMUSG00000030067/ENSMUSG00000030774/ENSMUSG00000038530	5
GO:0070914	UV-damage excision repair	5/1686	13/21351	0.00229244	0.0200341	0.0160577	ENSMUSG00000030094/ENSMUSG00000037761/ENSMUSG00000003549/ENSMUSG00000030726/ENSMUSG00000024740	5
GO:0071027	nuclear RNA surveillance	5/1686	13/21351	0.00229244	0.0200341	0.0160577	ENSMUSG00000027714/ENSMUSG00000017264/ENSMUSG00000038542/ENSMUSG00000039356/ENSMUSG00000040482	5
GO:0071028	nuclear mRNA surveillance	5/1686	13/21351	0.00229244	0.0200341	0.0160577	ENSMUSG00000027714/ENSMUSG00000017264/ENSMUSG00000038542/ENSMUSG00000039356/ENSMUSG00000040482	5
GO:0150011	regulation of neuron projection arborization	5/1686	13/21351	0.00229244	0.0200341	0.0160577	ENSMUSG00000059857/ENSMUSG00000003233/ENSMUSG00000033618/ENSMUSG00000028649/ENSMUSG00000035513	5
GO:0006470	protein dephosphorylation	32/1686	239/21351	0.00230293	0.0200936	0.0161054	ENSMUSG00000062127/ENSMUSG00000007564/ENSMUSG00000047205/ENSMUSG00000023118/ENSMUSG00000003099/ENSMUSG00000027540/ENSMUSG00000021051/ENSMUSG00000033819/ENSMUSG00000027651/ENSMUSG00000032020/ENSMUSG00000033323/ENSMUSG00000042121/ENSMUSG00000031530/ENSMUSG00000020271/ENSMUSG00000003438/ENSMUSG00000027784/ENSMUSG00000032171/ENSMUSG00000018570/ENSMUSG00000029104/ENSMUSG00000041769/ENSMUSG00000040446/ENSMUSG00000038582/ENSMUSG00000026275/ENSMUSG00000026812/ENSMUSG00000023944/ENSMUSG00000059409/ENSMUSG00000006498/ENSMUSG00000033295/ENSMUSG00000013236/ENSMUSG00000033102/ENSMUSG00000004455/ENSMUSG00000020032	32
GO:0031114	regulation of microtubule depolymerization	9/1686	38/21351	0.0023322	0.0202519	0.0162323	ENSMUSG00000035299/ENSMUSG00000064302/ENSMUSG00000028059/ENSMUSG00000005871/ENSMUSG00000031787/ENSMUSG00000020135/ENSMUSG00000031161/ENSMUSG00000026933/ENSMUSG00000019261	9
GO:0034331	cell junction maintenance	9/1686	38/21351	0.0023322	0.0202519	0.0162323	ENSMUSG00000037541/ENSMUSG00000041605/ENSMUSG00000041957/ENSMUSG00000057729/ENSMUSG00000030172/ENSMUSG00000067629/ENSMUSG00000039137/ENSMUSG00000048376/ENSMUSG00000032076	9
GO:2000758	positive regulation of peptidyl-lysine acetylation	9/1686	38/21351	0.0023322	0.0202519	0.0162323	ENSMUSG00000020918/ENSMUSG00000002221/ENSMUSG00000023026/ENSMUSG00000000902/ENSMUSG00000055024/ENSMUSG00000022536/ENSMUSG00000024515/ENSMUSG00000031660/ENSMUSG00000029673	9
GO:0048736	appendage development	28/1686	201/21351	0.00235405	0.0203769	0.0163325	ENSMUSG00000037169/ENSMUSG00000001151/ENSMUSG00000029755/ENSMUSG00000060798/ENSMUSG00000033792/ENSMUSG00000027985/ENSMUSG00000000149/ENSMUSG00000039801/ENSMUSG00000024639/ENSMUSG00000049295/ENSMUSG00000041235/ENSMUSG00000041415/ENSMUSG00000037138/ENSMUSG00000034292/ENSMUSG00000048402/ENSMUSG00000045039/ENSMUSG00000024913/ENSMUSG00000024169/ENSMUSG00000024515/ENSMUSG00000025427/ENSMUSG00000030551/ENSMUSG00000021464/ENSMUSG00000027547/ENSMUSG00000032187/ENSMUSG00000048450/ENSMUSG00000039476/ENSMUSG00000027381/ENSMUSG00000021318	28
GO:0060173	limb development	28/1686	201/21351	0.00235405	0.0203769	0.0163325	ENSMUSG00000037169/ENSMUSG00000001151/ENSMUSG00000029755/ENSMUSG00000060798/ENSMUSG00000033792/ENSMUSG00000027985/ENSMUSG00000000149/ENSMUSG00000039801/ENSMUSG00000024639/ENSMUSG00000049295/ENSMUSG00000041235/ENSMUSG00000041415/ENSMUSG00000037138/ENSMUSG00000034292/ENSMUSG00000048402/ENSMUSG00000045039/ENSMUSG00000024913/ENSMUSG00000024169/ENSMUSG00000024515/ENSMUSG00000025427/ENSMUSG00000030551/ENSMUSG00000021464/ENSMUSG00000027547/ENSMUSG00000032187/ENSMUSG00000048450/ENSMUSG00000039476/ENSMUSG00000027381/ENSMUSG00000021318	28
GO:0021987	cerebral cortex development	18/1686	110/21351	0.00238378	0.0206016	0.0165125	ENSMUSG00000005506/ENSMUSG00000021546/ENSMUSG00000063450/ENSMUSG00000020716/ENSMUSG00000038485/ENSMUSG00000084883/ENSMUSG00000006464/ENSMUSG00000022883/ENSMUSG00000041415/ENSMUSG00000026883/ENSMUSG00000022678/ENSMUSG00000026812/ENSMUSG00000037020/ENSMUSG00000005069/ENSMUSG00000022812/ENSMUSG00000013236/ENSMUSG00000007817/ENSMUSG00000021318	18
GO:0001704	formation of primary germ layer	17/1686	102/21351	0.00254596	0.0218763	0.0175343	ENSMUSG00000041075/ENSMUSG00000028717/ENSMUSG00000015605/ENSMUSG00000024182/ENSMUSG00000025571/ENSMUSG00000027985/ENSMUSG00000027304/ENSMUSG00000031530/ENSMUSG00000007880/ENSMUSG00000018476/ENSMUSG00000020250/ENSMUSG00000004231/ENSMUSG00000015937/ENSMUSG00000028649/ENSMUSG00000029104/ENSMUSG00000032402/ENSMUSG00000042812	17
GO:0006298	mismatch repair	7/1686	25/21351	0.00255531	0.0218763	0.0175343	ENSMUSG00000030094/ENSMUSG00000003549/ENSMUSG00000034674/ENSMUSG00000032498/ENSMUSG00000028884/ENSMUSG00000028687/ENSMUSG00000000142	7
GO:0007549	dosage compensation	7/1686	25/21351	0.00255531	0.0218763	0.0175343	ENSMUSG00000027478/ENSMUSG00000074102/ENSMUSG00000058301/ENSMUSG00000039630/ENSMUSG00000017264/ENSMUSG00000015937/ENSMUSG00000005698	7
GO:0016180	snRNA processing	7/1686	25/21351	0.00255531	0.0218763	0.0175343	ENSMUSG00000027714/ENSMUSG00000031864/ENSMUSG00000029547/ENSMUSG00000071652/ENSMUSG00000037461/ENSMUSG00000021975/ENSMUSG00000039356	7
GO:0060216	definitive hemopoiesis	7/1686	25/21351	0.00255531	0.0218763	0.0175343	ENSMUSG00000028717/ENSMUSG00000009681/ENSMUSG00000002028/ENSMUSG00000018501/ENSMUSG00000033075/ENSMUSG00000027951/ENSMUSG00000032187	7
GO:2000737	negative regulation of stem cell differentiation	7/1686	25/21351	0.00255531	0.0218763	0.0175343	ENSMUSG00000021258/ENSMUSG00000039630/ENSMUSG00000024063/ENSMUSG00000053110/ENSMUSG00000072244/ENSMUSG00000003119/ENSMUSG00000041297	7
GO:0042058	regulation of epidermal growth factor receptor signaling pathway	13/1686	69/21351	0.0026296	0.022442	0.0179877	ENSMUSG00000035890/ENSMUSG00000034342/ENSMUSG00000014402/ENSMUSG00000089832/ENSMUSG00000025371/ENSMUSG00000026883/ENSMUSG00000109511/ENSMUSG00000022637/ENSMUSG00000039959/ENSMUSG00000038740/ENSMUSG00000026174/ENSMUSG00000070738/ENSMUSG00000033295	13
GO:2000756	regulation of peptidyl-lysine acetylation	13/1686	69/21351	0.0026296	0.022442	0.0179877	ENSMUSG00000020918/ENSMUSG00000002221/ENSMUSG00000002028/ENSMUSG00000023026/ENSMUSG00000000902/ENSMUSG00000055024/ENSMUSG00000022536/ENSMUSG00000042557/ENSMUSG00000024515/ENSMUSG00000031660/ENSMUSG00000005698/ENSMUSG00000022394/ENSMUSG00000029673	13
GO:0032211	negative regulation of telomere maintenance via telomerase	6/1686	19/21351	0.00265456	0.0225493	0.0180737	ENSMUSG00000039630/ENSMUSG00000031921/ENSMUSG00000017264/ENSMUSG00000024472/ENSMUSG00000041064/ENSMUSG00000027646	6
GO:0035372	protein localization to microtubule	6/1686	19/21351	0.00265456	0.0225493	0.0180737	ENSMUSG00000035299/ENSMUSG00000039630/ENSMUSG00000024277/ENSMUSG00000038459/ENSMUSG00000047710/ENSMUSG00000022812	6
GO:0044783	G1 DNA damage checkpoint	6/1686	19/21351	0.00265456	0.0225493	0.0180737	ENSMUSG00000027510/ENSMUSG00000070348/ENSMUSG00000028884/ENSMUSG00000059552/ENSMUSG00000025507/ENSMUSG00000029863	6
GO:0009267	cellular response to starvation	23/1686	156/21351	0.00268278	0.0227537	0.0182375	ENSMUSG00000028893/ENSMUSG00000052707/ENSMUSG00000040093/ENSMUSG00000022463/ENSMUSG00000028991/ENSMUSG00000010663/ENSMUSG00000053046/ENSMUSG00000033253/ENSMUSG00000026447/ENSMUSG00000029512/ENSMUSG00000037112/ENSMUSG00000068663/ENSMUSG00000059552/ENSMUSG00000005102/ENSMUSG00000040463/ENSMUSG00000013787/ENSMUSG00000025583/ENSMUSG00000026469/ENSMUSG00000041638/ENSMUSG00000015165/ENSMUSG00000035390/ENSMUSG00000063410/ENSMUSG00000020032	23
GO:0042476	odontogenesis	19/1686	120/21351	0.00269913	0.0228568	0.0183202	ENSMUSG00000027985/ENSMUSG00000071847/ENSMUSG00000009097/ENSMUSG00000035569/ENSMUSG00000005871/ENSMUSG00000001497/ENSMUSG00000022540/ENSMUSG00000041415/ENSMUSG00000048402/ENSMUSG00000096225/ENSMUSG00000061393/ENSMUSG00000023391/ENSMUSG00000000142/ENSMUSG00000048251/ENSMUSG00000040363/ENSMUSG00000048450/ENSMUSG00000027381/ENSMUSG00000021318/ENSMUSG00000027646	19
GO:0007050	cell cycle arrest	21/1686	138/21351	0.00273312	0.0231089	0.0185222	ENSMUSG00000005506/ENSMUSG00000034218/ENSMUSG00000027510/ENSMUSG00000006215/ENSMUSG00000070348/ENSMUSG00000005871/ENSMUSG00000014402/ENSMUSG00000027660/ENSMUSG00000026883/ENSMUSG00000001517/ENSMUSG00000059552/ENSMUSG00000005102/ENSMUSG00000040463/ENSMUSG00000066357/ENSMUSG00000002968/ENSMUSG00000037032/ENSMUSG00000023944/ENSMUSG00000025507/ENSMUSG00000033102/ENSMUSG00000029863/ENSMUSG00000032402	21
GO:0048762	mesenchymal cell differentiation	31/1686	232/21351	0.00275404	0.0232497	0.0186351	ENSMUSG00000064302/ENSMUSG00000056201/ENSMUSG00000026556/ENSMUSG00000037239/ENSMUSG00000000627/ENSMUSG00000027985/ENSMUSG00000009097/ENSMUSG00000021782/ENSMUSG00000041000/ENSMUSG00000024987/ENSMUSG00000024613/ENSMUSG00000028991/ENSMUSG00000026121/ENSMUSG00000019647/ENSMUSG00000025207/ENSMUSG00000004231/ENSMUSG00000039158/ENSMUSG00000041415/ENSMUSG00000026883/ENSMUSG00000029003/ENSMUSG00000024515/ENSMUSG00000000142/ENSMUSG00000040717/ENSMUSG00000022812/ENSMUSG00000066043/ENSMUSG00000005566/ENSMUSG00000085795/ENSMUSG00000048450/ENSMUSG00000007613/ENSMUSG00000032402/ENSMUSG00000035451	31
GO:0000132	establishment of mitotic spindle orientation	8/1686	32/21351	0.00280908	0.0235325	0.0188618	ENSMUSG00000028059/ENSMUSG00000066306/ENSMUSG00000032264/ENSMUSG00000020271/ENSMUSG00000031865/ENSMUSG00000022678/ENSMUSG00000029104/ENSMUSG00000039298	8
GO:0035066	positive regulation of histone acetylation	8/1686	32/21351	0.00280908	0.0235325	0.0188618	ENSMUSG00000020918/ENSMUSG00000002221/ENSMUSG00000000902/ENSMUSG00000055024/ENSMUSG00000022536/ENSMUSG00000024515/ENSMUSG00000031660/ENSMUSG00000029673	8
GO:0048026	positive regulation of mRNA splicing, via spliceosome	8/1686	32/21351	0.00280908	0.0235325	0.0188618	ENSMUSG00000025500/ENSMUSG00000026701/ENSMUSG00000024735/ENSMUSG00000045193/ENSMUSG00000068856/ENSMUSG00000043962/ENSMUSG00000025580/ENSMUSG00000031134	8
GO:0055022	negative regulation of cardiac muscle tissue growth	8/1686	32/21351	0.00280908	0.0235325	0.0188618	ENSMUSG00000057177/ENSMUSG00000033323/ENSMUSG00000030067/ENSMUSG00000005871/ENSMUSG00000038518/ENSMUSG00000022865/ENSMUSG00000030774/ENSMUSG00000038530	8
GO:0061117	negative regulation of heart growth	8/1686	32/21351	0.00280908	0.0235325	0.0188618	ENSMUSG00000057177/ENSMUSG00000033323/ENSMUSG00000030067/ENSMUSG00000005871/ENSMUSG00000038518/ENSMUSG00000022865/ENSMUSG00000030774/ENSMUSG00000038530	8
GO:0032091	negative regulation of protein binding	17/1686	103/21351	0.00282989	0.0236706	0.0189724	ENSMUSG00000015599/ENSMUSG00000023118/ENSMUSG00000022433/ENSMUSG00000029345/ENSMUSG00000021546/ENSMUSG00000032185/ENSMUSG00000027985/ENSMUSG00000023411/ENSMUSG00000060216/ENSMUSG00000034674/ENSMUSG00000032171/ENSMUSG00000029580/ENSMUSG00000029467/ENSMUSG00000022812/ENSMUSG00000036940/ENSMUSG00000033295/ENSMUSG00000032369	17
GO:0035601	protein deacylation	18/1686	112/21351	0.0029185	0.0243352	0.0195051	ENSMUSG00000026313/ENSMUSG00000054008/ENSMUSG00000037239/ENSMUSG00000038459/ENSMUSG00000080268/ENSMUSG00000071646/ENSMUSG00000055024/ENSMUSG00000022897/ENSMUSG00000049300/ENSMUSG00000018501/ENSMUSG00000059552/ENSMUSG00000021144/ENSMUSG00000028670/ENSMUSG00000031161/ENSMUSG00000042557/ENSMUSG00000033712/ENSMUSG00000034748/ENSMUSG00000024968	18
GO:0098732	macromolecule deacylation	18/1686	112/21351	0.0029185	0.0243352	0.0195051	ENSMUSG00000026313/ENSMUSG00000054008/ENSMUSG00000037239/ENSMUSG00000038459/ENSMUSG00000080268/ENSMUSG00000071646/ENSMUSG00000055024/ENSMUSG00000022897/ENSMUSG00000049300/ENSMUSG00000018501/ENSMUSG00000059552/ENSMUSG00000021144/ENSMUSG00000028670/ENSMUSG00000031161/ENSMUSG00000042557/ENSMUSG00000033712/ENSMUSG00000034748/ENSMUSG00000024968	18
GO:1902905	positive regulation of supramolecular fiber organization	28/1686	204/21351	0.00292272	0.0243352	0.0195051	ENSMUSG00000066877/ENSMUSG00000068744/ENSMUSG00000056201/ENSMUSG00000024142/ENSMUSG00000066306/ENSMUSG00000037736/ENSMUSG00000040964/ENSMUSG00000028991/ENSMUSG00000041734/ENSMUSG00000038668/ENSMUSG00000031865/ENSMUSG00000036377/ENSMUSG00000005871/ENSMUSG00000055024/ENSMUSG00000031787/ENSMUSG00000040549/ENSMUSG00000041598/ENSMUSG00000026842/ENSMUSG00000037316/ENSMUSG00000022350/ENSMUSG00000030774/ENSMUSG00000024533/ENSMUSG00000026812/ENSMUSG00000039298/ENSMUSG00000026782/ENSMUSG00000007613/ENSMUSG00000032402/ENSMUSG00000028458	28
GO:0042752	regulation of circadian rhythm	20/1686	130/21351	0.0029911	0.0248667	0.0199311	ENSMUSG00000022433/ENSMUSG00000029346/ENSMUSG00000039994/ENSMUSG00000039231/ENSMUSG00000025162/ENSMUSG00000020271/ENSMUSG00000028991/ENSMUSG00000025332/ENSMUSG00000034157/ENSMUSG00000033760/ENSMUSG00000059552/ENSMUSG00000021144/ENSMUSG00000043962/ENSMUSG00000024740/ENSMUSG00000042557/ENSMUSG00000066892/ENSMUSG00000020431/ENSMUSG00000033712/ENSMUSG00000022812/ENSMUSG00000004455	20
GO:0032922	circadian regulation of gene expression	13/1686	70/21351	0.00300063	0.0249079	0.0199642	ENSMUSG00000025261/ENSMUSG00000022433/ENSMUSG00000002028/ENSMUSG00000039630/ENSMUSG00000023110/ENSMUSG00000025162/ENSMUSG00000033760/ENSMUSG00000018501/ENSMUSG00000021144/ENSMUSG00000040463/ENSMUSG00000062115/ENSMUSG00000030752/ENSMUSG00000004455	13
GO:0010799	regulation of peptidyl-threonine phosphorylation	10/1686	47/21351	0.00318351	0.0263859	0.0211488	ENSMUSG00000024182/ENSMUSG00000057177/ENSMUSG00000037239/ENSMUSG00000004815/ENSMUSG00000025583/ENSMUSG00000045983/ENSMUSG00000072244/ENSMUSG00000025812/ENSMUSG00000022812/ENSMUSG00000059409	10
GO:0035195	gene silencing by miRNA	22/1686	149/21351	0.00321869	0.0266371	0.0213501	ENSMUSG00000041530/ENSMUSG00000042699/ENSMUSG00000025571/ENSMUSG00000052707/ENSMUSG00000032097/ENSMUSG00000034610/ENSMUSG00000020454/ENSMUSG00000036550/ENSMUSG00000047888/ENSMUSG00000028580/ENSMUSG00000041415/ENSMUSG00000022390/ENSMUSG00000018501/ENSMUSG00000059552/ENSMUSG00000023051/ENSMUSG00000035027/ENSMUSG00000067150/ENSMUSG00000036698/ENSMUSG00000022178/ENSMUSG00000037364/ENSMUSG00000045983/ENSMUSG00000027951	22
GO:0042594	response to starvation	25/1686	177/21351	0.00324782	0.0268375	0.0215107	ENSMUSG00000028893/ENSMUSG00000052707/ENSMUSG00000040093/ENSMUSG00000022463/ENSMUSG00000028991/ENSMUSG00000010663/ENSMUSG00000029613/ENSMUSG00000053046/ENSMUSG00000033253/ENSMUSG00000026447/ENSMUSG00000029512/ENSMUSG00000037112/ENSMUSG00000068663/ENSMUSG00000059552/ENSMUSG00000005102/ENSMUSG00000040463/ENSMUSG00000037331/ENSMUSG00000013787/ENSMUSG00000025583/ENSMUSG00000026469/ENSMUSG00000041638/ENSMUSG00000015165/ENSMUSG00000035390/ENSMUSG00000063410/ENSMUSG00000020032	25
GO:0060976	coronary vasculature development	14/1686	79/21351	0.00331857	0.0272354	0.0218297	ENSMUSG00000015605/ENSMUSG00000006235/ENSMUSG00000026556/ENSMUSG00000054008/ENSMUSG00000042323/ENSMUSG00000009097/ENSMUSG00000025231/ENSMUSG00000022414/ENSMUSG00000039801/ENSMUSG00000022883/ENSMUSG00000033237/ENSMUSG00000045039/ENSMUSG00000032187/ENSMUSG00000007613	14
GO:0006271	DNA strand elongation involved in DNA replication	5/1686	14/21351	0.00333587	0.0272354	0.0218297	ENSMUSG00000030726/ENSMUSG00000036875/ENSMUSG00000029730/ENSMUSG00000020697/ENSMUSG00000007080	5
GO:0010457	centriole-centriole cohesion	5/1686	14/21351	0.00333587	0.0272354	0.0218297	ENSMUSG00000038241/ENSMUSG00000026790/ENSMUSG00000026622/ENSMUSG00000040860/ENSMUSG00000031865	5
GO:0048096	chromatin-mediated maintenance of transcription	5/1686	14/21351	0.00333587	0.0272354	0.0218297	ENSMUSG00000023018/ENSMUSG00000047832/ENSMUSG00000042308/ENSMUSG00000041164/ENSMUSG00000007817	5
GO:0090266	regulation of mitotic cell cycle spindle assembly checkpoint	5/1686	14/21351	0.00333587	0.0272354	0.0218297	ENSMUSG00000030649/ENSMUSG00000032435/ENSMUSG00000021287/ENSMUSG00000038542/ENSMUSG00000039298	5
GO:1902402	signal transduction involved in mitotic DNA damage checkpoint	5/1686	14/21351	0.00333587	0.0272354	0.0218297	ENSMUSG00000034218/ENSMUSG00000027510/ENSMUSG00000059552/ENSMUSG00000025507/ENSMUSG00000029863	5
GO:1902403	signal transduction involved in mitotic DNA integrity checkpoint	5/1686	14/21351	0.00333587	0.0272354	0.0218297	ENSMUSG00000034218/ENSMUSG00000027510/ENSMUSG00000059552/ENSMUSG00000025507/ENSMUSG00000029863	5
GO:1903504	regulation of mitotic spindle checkpoint	5/1686	14/21351	0.00333587	0.0272354	0.0218297	ENSMUSG00000030649/ENSMUSG00000032435/ENSMUSG00000021287/ENSMUSG00000038542/ENSMUSG00000039298	5
GO:0032535	regulation of cellular component size	49/1686	417/21351	0.00337157	0.0274859	0.0220304	ENSMUSG00000066877/ENSMUSG00000007476/ENSMUSG00000039621/ENSMUSG00000015605/ENSMUSG00000051243/ENSMUSG00000056201/ENSMUSG00000028068/ENSMUSG00000000861/ENSMUSG00000036622/ENSMUSG00000033792/ENSMUSG00000023026/ENSMUSG00000024142/ENSMUSG00000000627/ENSMUSG00000042121/ENSMUSG00000014859/ENSMUSG00000028991/ENSMUSG00000041734/ENSMUSG00000026121/ENSMUSG00000033618/ENSMUSG00000019647/ENSMUSG00000025207/ENSMUSG00000017756/ENSMUSG00000036377/ENSMUSG00000030000/ENSMUSG00000055024/ENSMUSG00000041598/ENSMUSG00000029512/ENSMUSG00000026842/ENSMUSG00000037344/ENSMUSG00000025439/ENSMUSG00000037316/ENSMUSG00000037622/ENSMUSG00000045039/ENSMUSG00000022350/ENSMUSG00000030774/ENSMUSG00000029866/ENSMUSG00000037552/ENSMUSG00000025583/ENSMUSG00000042557/ENSMUSG00000024533/ENSMUSG00000026812/ENSMUSG00000023944/ENSMUSG00000022812/ENSMUSG00000036940/ENSMUSG00000026782/ENSMUSG00000013236/ENSMUSG00000029516/ENSMUSG00000035187/ENSMUSG00000058230	49
GO:0007616	long-term memory	9/1686	40/21351	0.00339148	0.0275659	0.0220946	ENSMUSG00000020918/ENSMUSG00000015605/ENSMUSG00000062202/ENSMUSG00000028991/ENSMUSG00000023411/ENSMUSG00000053754/ENSMUSG00000005102/ENSMUSG00000013787/ENSMUSG00000020431	9
GO:0060325	face morphogenesis	9/1686	40/21351	0.00339148	0.0275659	0.0220946	ENSMUSG00000029755/ENSMUSG00000027985/ENSMUSG00000009097/ENSMUSG00000031540/ENSMUSG00000035569/ENSMUSG00000001497/ENSMUSG00000055024/ENSMUSG00000029394/ENSMUSG00000048450	9
GO:0030032	lamellipodium assembly	13/1686	71/21351	0.00341322	0.0276602	0.0221702	ENSMUSG00000066877/ENSMUSG00000026313/ENSMUSG00000056201/ENSMUSG00000033792/ENSMUSG00000028991/ENSMUSG00000030733/ENSMUSG00000031511/ENSMUSG00000009621/ENSMUSG00000023075/ENSMUSG00000021990/ENSMUSG00000022178/ENSMUSG00000026782/ENSMUSG00000029673	13
GO:1905515	non-motile cilium assembly	13/1686	71/21351	0.00341322	0.0276602	0.0221702	ENSMUSG00000038241/ENSMUSG00000026556/ENSMUSG00000060798/ENSMUSG00000023345/ENSMUSG00000025162/ENSMUSG00000031865/ENSMUSG00000006464/ENSMUSG00000047388/ENSMUSG00000029104/ENSMUSG00000028718/ENSMUSG00000024169/ENSMUSG00000023072/ENSMUSG00000059248	13
GO:0061912	selective autophagy	12/1686	63/21351	0.00344198	0.027852	0.0223239	ENSMUSG00000025261/ENSMUSG00000024773/ENSMUSG00000028893/ENSMUSG00000038028/ENSMUSG00000029512/ENSMUSG00000068663/ENSMUSG00000059552/ENSMUSG00000043940/ENSMUSG00000029104/ENSMUSG00000031161/ENSMUSG00000038780/ENSMUSG00000040506	12
GO:0031112	positive regulation of microtubule polymerization or depolymerization	8/1686	33/21351	0.00345533	0.0278774	0.0223442	ENSMUSG00000068744/ENSMUSG00000066306/ENSMUSG00000031865/ENSMUSG00000005871/ENSMUSG00000031787/ENSMUSG00000040549/ENSMUSG00000030774/ENSMUSG00000039298	8
GO:0045830	positive regulation of isotype switching	8/1686	33/21351	0.00345533	0.0278774	0.0223442	ENSMUSG00000002221/ENSMUSG00000017550/ENSMUSG00000057406/ENSMUSG00000032498/ENSMUSG00000030060/ENSMUSG00000029003/ENSMUSG00000059851/ENSMUSG00000043909	8
GO:0006349	regulation of gene expression by genetic imprinting	6/1686	20/21351	0.0035417	0.0283647	0.0227349	ENSMUSG00000027478/ENSMUSG00000057177/ENSMUSG00000020661/ENSMUSG00000060098/ENSMUSG00000005698/ENSMUSG00000022812	6
GO:0010847	regulation of chromatin assembly	6/1686	20/21351	0.0035417	0.0283647	0.0227349	ENSMUSG00000041229/ENSMUSG00000038025/ENSMUSG00000036167/ENSMUSG00000015697/ENSMUSG00000005566/ENSMUSG00000034748	6
GO:0030220	platelet formation	6/1686	20/21351	0.0035417	0.0283647	0.0227349	ENSMUSG00000028717/ENSMUSG00000015605/ENSMUSG00000029434/ENSMUSG00000055024/ENSMUSG00000000552/ENSMUSG00000030159	6
GO:0033599	regulation of mammary gland epithelial cell proliferation	6/1686	20/21351	0.0035417	0.0283647	0.0227349	ENSMUSG00000028068/ENSMUSG00000041147/ENSMUSG00000070348/ENSMUSG00000022883/ENSMUSG00000017724/ENSMUSG00000085795	6
GO:0044819	mitotic G1/S transition checkpoint	6/1686	20/21351	0.0035417	0.0283647	0.0227349	ENSMUSG00000027510/ENSMUSG00000070348/ENSMUSG00000028884/ENSMUSG00000059552/ENSMUSG00000025507/ENSMUSG00000029863	6
GO:0060420	regulation of heart growth	15/1686	88/21351	0.00355945	0.0284652	0.0228154	ENSMUSG00000057177/ENSMUSG00000033323/ENSMUSG00000024014/ENSMUSG00000028991/ENSMUSG00000030067/ENSMUSG00000005871/ENSMUSG00000032171/ENSMUSG00000055024/ENSMUSG00000038518/ENSMUSG00000022865/ENSMUSG00000030774/ENSMUSG00000053110/ENSMUSG00000038530/ENSMUSG00000019432/ENSMUSG00000007613	15
GO:0045931	positive regulation of mitotic cell cycle	19/1686	123/21351	0.00358146	0.0285993	0.0229229	ENSMUSG00000028717/ENSMUSG00000029466/ENSMUSG00000039220/ENSMUSG00000041147/ENSMUSG00000044847/ENSMUSG00000042506/ENSMUSG00000059586/ENSMUSG00000002297/ENSMUSG00000040945/ENSMUSG00000070348/ENSMUSG00000035960/ENSMUSG00000066551/ENSMUSG00000026842/ENSMUSG00000024002/ENSMUSG00000025583/ENSMUSG00000042557/ENSMUSG00000045983/ENSMUSG00000029726/ENSMUSG00000035451	19
GO:0048754	branching morphogenesis of an epithelial tube	26/1686	188/21351	0.00364074	0.0290302	0.0232683	ENSMUSG00000037169/ENSMUSG00000015605/ENSMUSG00000039994/ENSMUSG00000026556/ENSMUSG00000027985/ENSMUSG00000009097/ENSMUSG00000021782/ENSMUSG00000032796/ENSMUSG00000023411/ENSMUSG00000004231/ENSMUSG00000037242/ENSMUSG00000041415/ENSMUSG00000026842/ENSMUSG00000048402/ENSMUSG00000036862/ENSMUSG00000024913/ENSMUSG00000030774/ENSMUSG00000017724/ENSMUSG00000053110/ENSMUSG00000024515/ENSMUSG00000042942/ENSMUSG00000034748/ENSMUSG00000042812/ENSMUSG00000021318/ENSMUSG00000035451/ENSMUSG00000027646	26
GO:1901983	regulation of protein acetylation	14/1686	80/21351	0.00373666	0.0297516	0.0238465	ENSMUSG00000020918/ENSMUSG00000002221/ENSMUSG00000002028/ENSMUSG00000023026/ENSMUSG00000000902/ENSMUSG00000055024/ENSMUSG00000022536/ENSMUSG00000042557/ENSMUSG00000024515/ENSMUSG00000031660/ENSMUSG00000005698/ENSMUSG00000022812/ENSMUSG00000022394/ENSMUSG00000029673	14
GO:0072594	establishment of protein localization to organelle	50/1686	430/21351	0.00380448	0.0302476	0.024244	ENSMUSG00000047205/ENSMUSG00000033365/ENSMUSG00000022142/ENSMUSG00000052533/ENSMUSG00000034902/ENSMUSG00000057177/ENSMUSG00000056201/ENSMUSG00000096458/ENSMUSG00000053293/ENSMUSG00000041147/ENSMUSG00000040029/ENSMUSG00000020716/ENSMUSG00000022905/ENSMUSG00000032939/ENSMUSG00000031691/ENSMUSG00000027674/ENSMUSG00000029703/ENSMUSG00000009640/ENSMUSG00000025793/ENSMUSG00000004937/ENSMUSG00000041879/ENSMUSG00000020454/ENSMUSG00000012535/ENSMUSG00000003438/ENSMUSG00000014402/ENSMUSG00000024604/ENSMUSG00000055024/ENSMUSG00000022437/ENSMUSG00000007033/ENSMUSG00000015937/ENSMUSG00000028649/ENSMUSG00000024833/ENSMUSG00000041346/ENSMUSG00000016477/ENSMUSG00000109511/ENSMUSG00000025374/ENSMUSG00000037316/ENSMUSG00000059552/ENSMUSG00000039509/ENSMUSG00000001416/ENSMUSG00000068747/ENSMUSG00000030956/ENSMUSG00000027951/ENSMUSG00000023944/ENSMUSG00000005069/ENSMUSG00000005566/ENSMUSG00000022568/ENSMUSG00000038780/ENSMUSG00000021318/ENSMUSG00000023353	50
GO:0060560	developmental growth involved in morphogenesis	35/1686	277/21351	0.00390606	0.0308953	0.0247631	ENSMUSG00000015605/ENSMUSG00000021546/ENSMUSG00000051243/ENSMUSG00000056201/ENSMUSG00000026556/ENSMUSG00000000861/ENSMUSG00000023026/ENSMUSG00000000627/ENSMUSG00000026121/ENSMUSG00000033618/ENSMUSG00000019647/ENSMUSG00000025207/ENSMUSG00000022883/ENSMUSG00000055024/ENSMUSG00000028577/ENSMUSG00000029512/ENSMUSG00000026842/ENSMUSG00000005102/ENSMUSG00000045039/ENSMUSG00000030084/ENSMUSG00000030774/ENSMUSG00000031161/ENSMUSG00000042557/ENSMUSG00000053110/ENSMUSG00000023944/ENSMUSG00000022812/ENSMUSG00000036940/ENSMUSG00000005566/ENSMUSG00000013236/ENSMUSG00000038780/ENSMUSG00000020340/ENSMUSG00000034748/ENSMUSG00000035187/ENSMUSG00000029673/ENSMUSG00000032076	35
GO:0007062	sister chromatid cohesion	11/1686	56/21351	0.00390857	0.0308953	0.0247631	ENSMUSG00000007564/ENSMUSG00000038902/ENSMUSG00000036097/ENSMUSG00000059586/ENSMUSG00000021597/ENSMUSG00000015937/ENSMUSG00000030677/ENSMUSG00000000142/ENSMUSG00000033762/ENSMUSG00000031529/ENSMUSG00000024742	11
GO:0051496	positive regulation of stress fiber assembly	11/1686	56/21351	0.00390857	0.0308953	0.0247631	ENSMUSG00000037736/ENSMUSG00000040964/ENSMUSG00000028991/ENSMUSG00000038668/ENSMUSG00000026842/ENSMUSG00000037316/ENSMUSG00000030774/ENSMUSG00000026812/ENSMUSG00000007613/ENSMUSG00000032402/ENSMUSG00000028458	11
GO:1902893	regulation of pri-miRNA transcription by RNA polymerase II	11/1686	56/21351	0.00390857	0.0308953	0.0247631	ENSMUSG00000026313/ENSMUSG00000015605/ENSMUSG00000022463/ENSMUSG00000023411/ENSMUSG00000055320/ENSMUSG00000059552/ENSMUSG00000024515/ENSMUSG00000005698/ENSMUSG00000032187/ENSMUSG00000007613/ENSMUSG00000032402	11
GO:0048008	platelet-derived growth factor receptor signaling pathway	12/1686	64/21351	0.00393828	0.0310851	0.0249153	ENSMUSG00000026596/ENSMUSG00000009681/ENSMUSG00000027540/ENSMUSG00000034342/ENSMUSG00000025793/ENSMUSG00000026842/ENSMUSG00000022637/ENSMUSG00000039959/ENSMUSG00000031955/ENSMUSG00000039844/ENSMUSG00000029629/ENSMUSG00000027646	12
GO:0006984	ER-nucleus signaling pathway	9/1686	41/21351	0.00404638	0.0318922	0.0255622	ENSMUSG00000066877/ENSMUSG00000027540/ENSMUSG00000032485/ENSMUSG00000040964/ENSMUSG00000022463/ENSMUSG00000059552/ENSMUSG00000029467/ENSMUSG00000022812/ENSMUSG00000027381	9
GO:0050767	regulation of neurogenesis	51/1686	442/21351	0.00407991	0.0321102	0.0257369	ENSMUSG00000037169/ENSMUSG00000022607/ENSMUSG00000047139/ENSMUSG00000041740/ENSMUSG00000015605/ENSMUSG00000026235/ENSMUSG00000051243/ENSMUSG00000036030/ENSMUSG00000033326/ENSMUSG00000035413/ENSMUSG00000028059/ENSMUSG00000000861/ENSMUSG00000061751/ENSMUSG00000023026/ENSMUSG00000020716/ENSMUSG00000000627/ENSMUSG00000023110/ENSMUSG00000040761/ENSMUSG00000028991/ENSMUSG00000025423/ENSMUSG00000026121/ENSMUSG00000033618/ENSMUSG00000019647/ENSMUSG00000025207/ENSMUSG00000023411/ENSMUSG00000027660/ENSMUSG00000022883/ENSMUSG00000055024/ENSMUSG00000048078/ENSMUSG00000067629/ENSMUSG00000024735/ENSMUSG00000041235/ENSMUSG00000041415/ENSMUSG00000029512/ENSMUSG00000059552/ENSMUSG00000045039/ENSMUSG00000053646/ENSMUSG00000030084/ENSMUSG00000035027/ENSMUSG00000030774/ENSMUSG00000053110/ENSMUSG00000037364/ENSMUSG00000023391/ENSMUSG00000022812/ENSMUSG00000036940/ENSMUSG00000033295/ENSMUSG00000013236/ENSMUSG00000029516/ENSMUSG00000035187/ENSMUSG00000021318/ENSMUSG00000004455	51
GO:0000469	cleavage involved in rRNA processing	7/1686	27/21351	0.00410737	0.0321872	0.0257986	ENSMUSG00000027714/ENSMUSG00000017264/ENSMUSG00000019297/ENSMUSG00000028948/ENSMUSG00000040688/ENSMUSG00000022557/ENSMUSG00000039356	7
GO:0033522	histone H2A ubiquitination	7/1686	27/21351	0.00410737	0.0321872	0.0257986	ENSMUSG00000024767/ENSMUSG00000090083/ENSMUSG00000018537/ENSMUSG00000029475/ENSMUSG00000024740/ENSMUSG00000025050/ENSMUSG00000040363	7
GO:0051443	positive regulation of ubiquitin-protein transferase activity	7/1686	27/21351	0.00410737	0.0321872	0.0257986	ENSMUSG00000024182/ENSMUSG00000032501/ENSMUSG00000032171/ENSMUSG00000051674/ENSMUSG00000020235/ENSMUSG00000074794/ENSMUSG00000033102	7
GO:0030217	T cell differentiation	36/1686	288/21351	0.00413229	0.0323361	0.025918	ENSMUSG00000020918/ENSMUSG00000026596/ENSMUSG00000041075/ENSMUSG00000039621/ENSMUSG00000015605/ENSMUSG00000034686/ENSMUSG00000035413/ENSMUSG00000000861/ENSMUSG00000033792/ENSMUSG00000020167/ENSMUSG00000027985/ENSMUSG00000061311/ENSMUSG00000030528/ENSMUSG00000052713/ENSMUSG00000070643/ENSMUSG00000028991/ENSMUSG00000030067/ENSMUSG00000048502/ENSMUSG00000040524/ENSMUSG00000022827/ENSMUSG00000033767/ENSMUSG00000039041/ENSMUSG00000005871/ENSMUSG00000041235/ENSMUSG00000041415/ENSMUSG00000026842/ENSMUSG00000018501/ENSMUSG00000059552/ENSMUSG00000032815/ENSMUSG00000026812/ENSMUSG00000031642/ENSMUSG00000028096/ENSMUSG00000048251/ENSMUSG00000022999/ENSMUSG00000007817/ENSMUSG00000021318	36
GO:0043525	positive regulation of neuron apoptotic process	14/1686	81/21351	0.00419662	0.0327925	0.0262838	ENSMUSG00000034218/ENSMUSG00000026313/ENSMUSG00000041936/ENSMUSG00000057177/ENSMUSG00000020716/ENSMUSG00000032171/ENSMUSG00000059552/ENSMUSG00000017861/ENSMUSG00000022812/ENSMUSG00000033295/ENSMUSG00000031628/ENSMUSG00000029863/ENSMUSG00000027381/ENSMUSG00000003378	14
GO:0006270	DNA replication initiation	8/1686	34/21351	0.004211	0.0328109	0.0262986	ENSMUSG00000035754/ENSMUSG00000032555/ENSMUSG00000046591/ENSMUSG00000028587/ENSMUSG00000029730/ENSMUSG00000024833/ENSMUSG00000025358/ENSMUSG00000026669	8
GO:0048013	ephrin receptor signaling pathway	8/1686	34/21351	0.004211	0.0328109	0.0262986	ENSMUSG00000066877/ENSMUSG00000022607/ENSMUSG00000042700/ENSMUSG00000026235/ENSMUSG00000011877/ENSMUSG00000056486/ENSMUSG00000024219/ENSMUSG00000029710	8
GO:0050808	synapse organization	55/1686	485/21351	0.00423702	0.0329667	0.0264234	ENSMUSG00000022607/ENSMUSG00000026596/ENSMUSG00000010066/ENSMUSG00000037541/ENSMUSG00000041936/ENSMUSG00000021546/ENSMUSG00000042700/ENSMUSG00000026235/ENSMUSG00000056201/ENSMUSG00000028184/ENSMUSG00000032036/ENSMUSG00000025555/ENSMUSG00000061751/ENSMUSG00000021782/ENSMUSG00000038459/ENSMUSG00000042121/ENSMUSG00000059857/ENSMUSG00000033697/ENSMUSG00000069601/ENSMUSG00000031511/ENSMUSG00000030172/ENSMUSG00000031865/ENSMUSG00000023411/ENSMUSG00000026024/ENSMUSG00000030000/ENSMUSG00000067889/ENSMUSG00000032171/ENSMUSG00000036528/ENSMUSG00000067629/ENSMUSG00000035863/ENSMUSG00000040549/ENSMUSG00000026842/ENSMUSG00000026883/ENSMUSG00000053646/ENSMUSG00000030774/ENSMUSG00000029580/ENSMUSG00000031161/ENSMUSG00000022957/ENSMUSG00000045983/ENSMUSG00000026812/ENSMUSG00000037995/ENSMUSG00000037032/ENSMUSG00000003352/ENSMUSG00000035513/ENSMUSG00000063870/ENSMUSG00000022812/ENSMUSG00000036882/ENSMUSG00000048376/ENSMUSG00000033295/ENSMUSG00000005533/ENSMUSG00000026782/ENSMUSG00000013236/ENSMUSG00000102918/ENSMUSG00000032076/ENSMUSG00000013033	55
GO:0090100	positive regulation of transmembrane receptor protein serine/threonine kinase signaling pathway	18/1686	116/21351	0.00428956	0.033328	0.026713	ENSMUSG00000061436/ENSMUSG00000000532/ENSMUSG00000024182/ENSMUSG00000032939/ENSMUSG00000066306/ENSMUSG00000075600/ENSMUSG00000030733/ENSMUSG00000031586/ENSMUSG00000055024/ENSMUSG00000061393/ENSMUSG00000024515/ENSMUSG00000025427/ENSMUSG00000023944/ENSMUSG00000032217/ENSMUSG00000048450/ENSMUSG00000007613/ENSMUSG00000020802/ENSMUSG00000025190	18
GO:1990138	neuron projection extension	27/1686	200/21351	0.00431858	0.0335058	0.0268555	ENSMUSG00000015605/ENSMUSG00000021546/ENSMUSG00000051243/ENSMUSG00000000861/ENSMUSG00000023026/ENSMUSG00000000627/ENSMUSG00000026121/ENSMUSG00000033618/ENSMUSG00000019647/ENSMUSG00000025207/ENSMUSG00000055024/ENSMUSG00000028577/ENSMUSG00000029512/ENSMUSG00000026842/ENSMUSG00000005102/ENSMUSG00000045039/ENSMUSG00000030084/ENSMUSG00000030774/ENSMUSG00000042557/ENSMUSG00000023944/ENSMUSG00000022812/ENSMUSG00000036940/ENSMUSG00000013236/ENSMUSG00000038780/ENSMUSG00000020340/ENSMUSG00000035187/ENSMUSG00000029673	27
GO:0071478	cellular response to radiation	23/1686	162/21351	0.00433813	0.0336097	0.0269388	ENSMUSG00000034218/ENSMUSG00000048668/ENSMUSG00000030094/ENSMUSG00000040093/ENSMUSG00000037761/ENSMUSG00000003549/ENSMUSG00000038644/ENSMUSG00000030726/ENSMUSG00000030528/ENSMUSG00000031652/ENSMUSG00000023411/ENSMUSG00000055024/ENSMUSG00000030346/ENSMUSG00000059552/ENSMUSG00000005102/ENSMUSG00000024740/ENSMUSG00000037461/ENSMUSG00000007659/ENSMUSG00000053110/ENSMUSG00000036940/ENSMUSG00000024824/ENSMUSG00000009406/ENSMUSG00000023353	23
GO:0030490	maturation of SSU-rRNA	10/1686	49/21351	0.00437544	0.0337986	0.0270902	ENSMUSG00000024312/ENSMUSG00000050244/ENSMUSG00000030400/ENSMUSG00000061458/ENSMUSG00000019297/ENSMUSG00000040688/ENSMUSG00000032977/ENSMUSG00000036693/ENSMUSG00000018433/ENSMUSG00000032834	10
GO:0045839	negative regulation of mitotic nuclear division	10/1686	49/21351	0.00437544	0.0337986	0.0270902	ENSMUSG00000034218/ENSMUSG00000030649/ENSMUSG00000032435/ENSMUSG00000021287/ENSMUSG00000029554/ENSMUSG00000032264/ENSMUSG00000005871/ENSMUSG00000038542/ENSMUSG00000039298/ENSMUSG00000024542	10
GO:1902903	regulation of supramolecular fiber organization	45/1686	381/21351	0.00438107	0.0337986	0.0270902	ENSMUSG00000066877/ENSMUSG00000068744/ENSMUSG00000039621/ENSMUSG00000035299/ENSMUSG00000064302/ENSMUSG00000056201/ENSMUSG00000066406/ENSMUSG00000028059/ENSMUSG00000024142/ENSMUSG00000066306/ENSMUSG00000042121/ENSMUSG00000037736/ENSMUSG00000040964/ENSMUSG00000028991/ENSMUSG00000041734/ENSMUSG00000038668/ENSMUSG00000031865/ENSMUSG00000036377/ENSMUSG00000005871/ENSMUSG00000030000/ENSMUSG00000055024/ENSMUSG00000031787/ENSMUSG00000040549/ENSMUSG00000041598/ENSMUSG00000026842/ENSMUSG00000022897/ENSMUSG00000037316/ENSMUSG00000022350/ENSMUSG00000030774/ENSMUSG00000020135/ENSMUSG00000031161/ENSMUSG00000037552/ENSMUSG00000024533/ENSMUSG00000026812/ENSMUSG00000038530/ENSMUSG00000024515/ENSMUSG00000026933/ENSMUSG00000039298/ENSMUSG00000019261/ENSMUSG00000026782/ENSMUSG00000029516/ENSMUSG00000007613/ENSMUSG00000032402/ENSMUSG00000028458/ENSMUSG00000058230	45
GO:0035265	organ growth	28/1686	210/21351	0.00441526	0.0340143	0.0272631	ENSMUSG00000022607/ENSMUSG00000010066/ENSMUSG00000057177/ENSMUSG00000066406/ENSMUSG00000032185/ENSMUSG00000023345/ENSMUSG00000033323/ENSMUSG00000024014/ENSMUSG00000028991/ENSMUSG00000030067/ENSMUSG00000005871/ENSMUSG00000032171/ENSMUSG00000055024/ENSMUSG00000005514/ENSMUSG00000033237/ENSMUSG00000048078/ENSMUSG00000038518/ENSMUSG00000022865/ENSMUSG00000030774/ENSMUSG00000061393/ENSMUSG00000013787/ENSMUSG00000053110/ENSMUSG00000038530/ENSMUSG00000022812/ENSMUSG00000019432/ENSMUSG00000034748/ENSMUSG00000007613/ENSMUSG00000027381	28
GO:0010463	mesenchymal cell proliferation	11/1686	57/21351	0.00450488	0.0346559	0.0277773	ENSMUSG00000037169/ENSMUSG00000009097/ENSMUSG00000038894/ENSMUSG00000030067/ENSMUSG00000066551/ENSMUSG00000036862/ENSMUSG00000024913/ENSMUSG00000048450/ENSMUSG00000029629/ENSMUSG00000039476/ENSMUSG00000042812	11
GO:0006346	DNA methylation-dependent heterochromatin assembly	6/1686	21/21351	0.00463138	0.0354294	0.0283973	ENSMUSG00000027478/ENSMUSG00000036167/ENSMUSG00000020661/ENSMUSG00000015697/ENSMUSG00000005566/ENSMUSG00000032187	6
GO:0022616	DNA strand elongation	6/1686	21/21351	0.00463138	0.0354294	0.0283973	ENSMUSG00000030726/ENSMUSG00000036875/ENSMUSG00000027845/ENSMUSG00000029730/ENSMUSG00000020697/ENSMUSG00000007080	6
GO:0036344	platelet morphogenesis	6/1686	21/21351	0.00463138	0.0354294	0.0283973	ENSMUSG00000028717/ENSMUSG00000015605/ENSMUSG00000029434/ENSMUSG00000055024/ENSMUSG00000000552/ENSMUSG00000030159	6
GO:2000209	regulation of anoikis	6/1686	21/21351	0.00463138	0.0354294	0.0283973	ENSMUSG00000022607/ENSMUSG00000080268/ENSMUSG00000008305/ENSMUSG00000040463/ENSMUSG00000007659/ENSMUSG00000027646	6
GO:0006268	DNA unwinding involved in DNA replication	5/1686	15/21351	0.00468158	0.035515	0.0284659	ENSMUSG00000030528/ENSMUSG00000025209/ENSMUSG00000020752/ENSMUSG00000029730/ENSMUSG00000033762	5
GO:0035563	positive regulation of chromatin binding	5/1686	15/21351	0.00468158	0.035515	0.0284659	ENSMUSG00000021972/ENSMUSG00000028358/ENSMUSG00000002968/ENSMUSG00000030970/ENSMUSG00000036940	5
GO:0043981	histone H4-K5 acetylation	5/1686	15/21351	0.00468158	0.035515	0.0284659	ENSMUSG00000026917/ENSMUSG00000022992/ENSMUSG00000018412/ENSMUSG00000030801/ENSMUSG00000031386	5
GO:0043982	histone H4-K8 acetylation	5/1686	15/21351	0.00468158	0.035515	0.0284659	ENSMUSG00000026917/ENSMUSG00000022992/ENSMUSG00000018412/ENSMUSG00000030801/ENSMUSG00000031386	5
GO:0060831	smoothened signaling pathway involved in dorsal/ventral neural tube patterning	5/1686	15/21351	0.00468158	0.035515	0.0284659	ENSMUSG00000040836/ENSMUSG00000025231/ENSMUSG00000034292/ENSMUSG00000048402/ENSMUSG00000021318	5
GO:0071025	RNA surveillance	5/1686	15/21351	0.00468158	0.035515	0.0284659	ENSMUSG00000027714/ENSMUSG00000017264/ENSMUSG00000038542/ENSMUSG00000039356/ENSMUSG00000040482	5
GO:0008033	tRNA processing	18/1686	117/21351	0.00470466	0.0356406	0.0285666	ENSMUSG00000020781/ENSMUSG00000022031/ENSMUSG00000024505/ENSMUSG00000037376/ENSMUSG00000031960/ENSMUSG00000049482/ENSMUSG00000029097/ENSMUSG00000047583/ENSMUSG00000025899/ENSMUSG00000037085/ENSMUSG00000024271/ENSMUSG00000023938/ENSMUSG00000020549/ENSMUSG00000039826/ENSMUSG00000027079/ENSMUSG00000024251/ENSMUSG00000029715/ENSMUSG00000030423	18
GO:2000279	negative regulation of DNA biosynthetic process	9/1686	42/21351	0.004796	0.0362822	0.0290809	ENSMUSG00000039630/ENSMUSG00000031921/ENSMUSG00000029014/ENSMUSG00000017264/ENSMUSG00000059552/ENSMUSG00000024472/ENSMUSG00000041064/ENSMUSG00000024174/ENSMUSG00000027646	9
GO:0043242	negative regulation of protein-containing complex disassembly	15/1686	91/21351	0.00492713	0.0371733	0.0297951	ENSMUSG00000035299/ENSMUSG00000064302/ENSMUSG00000056201/ENSMUSG00000028059/ENSMUSG00000036377/ENSMUSG00000005871/ENSMUSG00000030000/ENSMUSG00000031787/ENSMUSG00000008604/ENSMUSG00000068663/ENSMUSG00000020135/ENSMUSG00000031161/ENSMUSG00000046201/ENSMUSG00000026933/ENSMUSG00000022983	15
GO:0021766	hippocampus development	13/1686	74/21351	0.00493421	0.0371733	0.0297951	ENSMUSG00000015605/ENSMUSG00000032036/ENSMUSG00000027985/ENSMUSG00000006464/ENSMUSG00000018476/ENSMUSG00000051768/ENSMUSG00000028078/ENSMUSG00000026812/ENSMUSG00000023391/ENSMUSG00000022812/ENSMUSG00000027869/ENSMUSG00000013236/ENSMUSG00000021318	13
GO:1901184	regulation of ERBB signaling pathway	13/1686	74/21351	0.00493421	0.0371733	0.0297951	ENSMUSG00000035890/ENSMUSG00000034342/ENSMUSG00000014402/ENSMUSG00000089832/ENSMUSG00000025371/ENSMUSG00000026883/ENSMUSG00000109511/ENSMUSG00000022637/ENSMUSG00000039959/ENSMUSG00000038740/ENSMUSG00000026174/ENSMUSG00000070738/ENSMUSG00000033295	13
GO:0007005	mitochondrion organization	55/1686	489/21351	0.00501471	0.0377277	0.0302395	ENSMUSG00000021868/ENSMUSG00000047205/ENSMUSG00000020918/ENSMUSG00000025261/ENSMUSG00000047139/ENSMUSG00000024773/ENSMUSG00000057177/ENSMUSG00000096458/ENSMUSG00000036622/ENSMUSG00000033792/ENSMUSG00000028893/ENSMUSG00000040093/ENSMUSG00000042148/ENSMUSG00000025436/ENSMUSG00000034958/ENSMUSG00000036875/ENSMUSG00000038028/ENSMUSG00000026858/ENSMUSG00000021532/ENSMUSG00000000738/ENSMUSG00000003438/ENSMUSG00000005299/ENSMUSG00000060216/ENSMUSG00000035142/ENSMUSG00000074211/ENSMUSG00000055024/ENSMUSG00000022437/ENSMUSG00000007033/ENSMUSG00000027361/ENSMUSG00000021044/ENSMUSG00000029512/ENSMUSG00000039768/ENSMUSG00000049300/ENSMUSG00000058440/ENSMUSG00000037316/ENSMUSG00000022194/ENSMUSG00000068663/ENSMUSG00000059552/ENSMUSG00000022865/ENSMUSG00000029104/ENSMUSG00000031161/ENSMUSG00000063320/ENSMUSG00000007659/ENSMUSG00000052214/ENSMUSG00000024533/ENSMUSG00000002814/ENSMUSG00000020697/ENSMUSG00000031967/ENSMUSG00000023072/ENSMUSG00000033712/ENSMUSG00000005069/ENSMUSG00000022812/ENSMUSG00000038780/ENSMUSG00000027381/ENSMUSG00000040506	55
GO:1903046	meiotic cell cycle process	28/1686	212/21351	0.00503712	0.0378273	0.0303193	ENSMUSG00000007564/ENSMUSG00000034218/ENSMUSG00000024660/ENSMUSG00000041147/ENSMUSG00000017485/ENSMUSG00000003549/ENSMUSG00000032555/ENSMUSG00000055884/ENSMUSG00000028614/ENSMUSG00000041415/ENSMUSG00000032498/ENSMUSG00000030346/ENSMUSG00000023809/ENSMUSG00000038252/ENSMUSG00000025487/ENSMUSG00000022350/ENSMUSG00000013787/ENSMUSG00000034329/ENSMUSG00000024533/ENSMUSG00000032815/ENSMUSG00000039738/ENSMUSG00000020235/ENSMUSG00000029253/ENSMUSG00000048450/ENSMUSG00000024392/ENSMUSG00000028760/ENSMUSG00000027381/ENSMUSG00000019214	28
GO:1902806	regulation of cell cycle G1/S phase transition	20/1686	136/21351	0.00504733	0.0378273	0.0303193	ENSMUSG00000045409/ENSMUSG00000021810/ENSMUSG00000020167/ENSMUSG00000044847/ENSMUSG00000027510/ENSMUSG00000026463/ENSMUSG00000002297/ENSMUSG00000070348/ENSMUSG00000005871/ENSMUSG00000035960/ENSMUSG00000028884/ENSMUSG00000059552/ENSMUSG00000045193/ENSMUSG00000027641/ENSMUSG00000025583/ENSMUSG00000045983/ENSMUSG00000031660/ENSMUSG00000025507/ENSMUSG00000029863/ENSMUSG00000029726	20
GO:0006476	protein deacetylation	16/1686	100/21351	0.00506835	0.0378273	0.0303193	ENSMUSG00000026313/ENSMUSG00000054008/ENSMUSG00000037239/ENSMUSG00000080268/ENSMUSG00000071646/ENSMUSG00000055024/ENSMUSG00000022897/ENSMUSG00000049300/ENSMUSG00000018501/ENSMUSG00000059552/ENSMUSG00000021144/ENSMUSG00000031161/ENSMUSG00000042557/ENSMUSG00000033712/ENSMUSG00000034748/ENSMUSG00000024968	16
GO:0000462	maturation of SSU-rRNA from tricistronic rRNA transcript (SSU-rRNA, 5.8S rRNA, LSU-rRNA)	8/1686	35/21351	0.00508768	0.0378273	0.0303193	ENSMUSG00000024312/ENSMUSG00000050244/ENSMUSG00000030400/ENSMUSG00000061458/ENSMUSG00000019297/ENSMUSG00000040688/ENSMUSG00000032977/ENSMUSG00000032834	8
GO:0001702	gastrulation with mouth forming second	8/1686	35/21351	0.00508768	0.0378273	0.0303193	ENSMUSG00000015605/ENSMUSG00000006215/ENSMUSG00000048078/ENSMUSG00000045039/ENSMUSG00000024913/ENSMUSG00000061393/ENSMUSG00000041688/ENSMUSG00000024515	8
GO:0007026	negative regulation of microtubule depolymerization	8/1686	35/21351	0.00508768	0.0378273	0.0303193	ENSMUSG00000035299/ENSMUSG00000064302/ENSMUSG00000028059/ENSMUSG00000005871/ENSMUSG00000031787/ENSMUSG00000020135/ENSMUSG00000031161/ENSMUSG00000026933	8
GO:0043516	regulation of DNA damage response, signal transduction by p53 class mediator	8/1686	35/21351	0.00508768	0.0378273	0.0303193	ENSMUSG00000034218/ENSMUSG00000037239/ENSMUSG00000016526/ENSMUSG00000000552/ENSMUSG00000022897/ENSMUSG00000059552/ENSMUSG00000023495/ENSMUSG00000036940	8
GO:0060261	positive regulation of transcription initiation from RNA polymerase II promoter	8/1686	35/21351	0.00508768	0.0378273	0.0303193	ENSMUSG00000002221/ENSMUSG00000015605/ENSMUSG00000030603/ENSMUSG00000017210/ENSMUSG00000013833/ENSMUSG00000003549/ENSMUSG00000059552/ENSMUSG00000020708	8
GO:2000142	regulation of DNA-templated transcription, initiation	10/1686	50/21351	0.00509027	0.0378273	0.0303193	ENSMUSG00000002221/ENSMUSG00000015605/ENSMUSG00000030603/ENSMUSG00000017210/ENSMUSG00000022682/ENSMUSG00000013833/ENSMUSG00000003549/ENSMUSG00000059552/ENSMUSG00000043535/ENSMUSG00000020708	10
GO:0045724	positive regulation of cilium assembly	7/1686	28/21351	0.00510924	0.0379166	0.0303909	ENSMUSG00000033904/ENSMUSG00000040860/ENSMUSG00000047388/ENSMUSG00000029104/ENSMUSG00000030397/ENSMUSG00000059248/ENSMUSG00000058230	7
GO:0051784	negative regulation of nuclear division	11/1686	58/21351	0.00517118	0.0382724	0.030676	ENSMUSG00000034218/ENSMUSG00000030649/ENSMUSG00000032435/ENSMUSG00000021287/ENSMUSG00000029554/ENSMUSG00000032264/ENSMUSG00000005871/ENSMUSG00000038542/ENSMUSG00000023809/ENSMUSG00000039298/ENSMUSG00000024542	11
GO:0061614	pri-miRNA transcription by RNA polymerase II	11/1686	58/21351	0.00517118	0.0382724	0.030676	ENSMUSG00000026313/ENSMUSG00000015605/ENSMUSG00000022463/ENSMUSG00000023411/ENSMUSG00000055320/ENSMUSG00000059552/ENSMUSG00000024515/ENSMUSG00000005698/ENSMUSG00000032187/ENSMUSG00000007613/ENSMUSG00000032402	11
GO:0007569	cell aging	22/1686	155/21351	0.00521344	0.0385329	0.0308848	ENSMUSG00000034218/ENSMUSG00000015605/ENSMUSG00000052056/ENSMUSG00000041147/ENSMUSG00000039231/ENSMUSG00000017485/ENSMUSG00000003549/ENSMUSG00000031540/ENSMUSG00000031921/ENSMUSG00000059586/ENSMUSG00000000282/ENSMUSG00000026842/ENSMUSG00000109511/ENSMUSG00000001517/ENSMUSG00000049300/ENSMUSG00000059552/ENSMUSG00000029104/ENSMUSG00000027641/ENSMUSG00000020235/ENSMUSG00000007817/ENSMUSG00000024174/ENSMUSG00000020032	22
GO:0001933	negative regulation of protein phosphorylation	42/1686	354/21351	0.0053293	0.039336	0.0315285	ENSMUSG00000066877/ENSMUSG00000055725/ENSMUSG00000003099/ENSMUSG00000027540/ENSMUSG00000034342/ENSMUSG00000037239/ENSMUSG00000021670/ENSMUSG00000020716/ENSMUSG00000032501/ENSMUSG00000032020/ENSMUSG00000031530/ENSMUSG00000028991/ENSMUSG00000041734/ENSMUSG00000034889/ENSMUSG00000005871/ENSMUSG00000014402/ENSMUSG00000060216/ENSMUSG00000025371/ENSMUSG00000024639/ENSMUSG00000013646/ENSMUSG00000015937/ENSMUSG00000026842/ENSMUSG00000004815/ENSMUSG00000026883/ENSMUSG00000109511/ENSMUSG00000034292/ENSMUSG00000024913/ENSMUSG00000021699/ENSMUSG00000029580/ENSMUSG00000022637/ENSMUSG00000045983/ENSMUSG00000025812/ENSMUSG00000027951/ENSMUSG00000030551/ENSMUSG00000022812/ENSMUSG00000039298/ENSMUSG00000059409/ENSMUSG00000005533/ENSMUSG00000021266/ENSMUSG00000031628/ENSMUSG00000032601/ENSMUSG00000028458	42
GO:0006977	DNA damage response, signal transduction by p53 class mediator resulting in cell cycle arrest	4/1686	10/21351	0.0055224	0.0403793	0.0323648	ENSMUSG00000027510/ENSMUSG00000059552/ENSMUSG00000025507/ENSMUSG00000029863	4
GO:0021520	spinal cord motor neuron cell fate specification	4/1686	10/21351	0.0055224	0.0403793	0.0323648	ENSMUSG00000032318/ENSMUSG00000025231/ENSMUSG00000048402/ENSMUSG00000021318	4
GO:0031118	rRNA pseudouridine synthesis	4/1686	10/21351	0.0055224	0.0403793	0.0323648	ENSMUSG00000014907/ENSMUSG00000028010/ENSMUSG00000051169/ENSMUSG00000027324	4
GO:0033314	mitotic DNA replication checkpoint	4/1686	10/21351	0.0055224	0.0403793	0.0323648	ENSMUSG00000032555/ENSMUSG00000046591/ENSMUSG00000028587/ENSMUSG00000042489	4
GO:1901838	positive regulation of transcription of nucleolar large rRNA by RNA polymerase I	4/1686	10/21351	0.0055224	0.0403793	0.0323648	ENSMUSG00000028991/ENSMUSG00000000902/ENSMUSG00000032187/ENSMUSG00000018433	4
GO:1901978	positive regulation of cell cycle checkpoint	4/1686	10/21351	0.0055224	0.0403793	0.0323648	ENSMUSG00000032435/ENSMUSG00000021287/ENSMUSG00000038542/ENSMUSG00000033712	4
GO:1990253	cellular response to leucine starvation	4/1686	10/21351	0.0055224	0.0403793	0.0323648	ENSMUSG00000028893/ENSMUSG00000028991/ENSMUSG00000005102/ENSMUSG00000041638	4
GO:0071901	negative regulation of protein serine/threonine kinase activity	18/1686	119/21351	0.00563395	0.0411399	0.0329744	ENSMUSG00000055725/ENSMUSG00000027540/ENSMUSG00000037239/ENSMUSG00000021670/ENSMUSG00000020716/ENSMUSG00000031530/ENSMUSG00000005871/ENSMUSG00000015937/ENSMUSG00000026842/ENSMUSG00000026883/ENSMUSG00000109511/ENSMUSG00000024913/ENSMUSG00000030551/ENSMUSG00000022812/ENSMUSG00000039298/ENSMUSG00000031628/ENSMUSG00000032601/ENSMUSG00000028458	18
GO:2000144	positive regulation of DNA-templated transcription, initiation	9/1686	43/21351	0.00564914	0.0411957	0.0330191	ENSMUSG00000002221/ENSMUSG00000015605/ENSMUSG00000030603/ENSMUSG00000017210/ENSMUSG00000013833/ENSMUSG00000003549/ENSMUSG00000059552/ENSMUSG00000043535/ENSMUSG00000020708	9
GO:0001510	RNA methylation	12/1686	67/21351	0.0057799	0.0420931	0.0337384	ENSMUSG00000074102/ENSMUSG00000037376/ENSMUSG00000029097/ENSMUSG00000038279/ENSMUSG00000047583/ENSMUSG00000028114/ENSMUSG00000025899/ENSMUSG00000037085/ENSMUSG00000005378/ENSMUSG00000022000/ENSMUSG00000024251/ENSMUSG00000029726	12
GO:0001837	epithelial to mesenchymal transition	21/1686	147/21351	0.00579983	0.042182	0.0338096	ENSMUSG00000064302/ENSMUSG00000026556/ENSMUSG00000037239/ENSMUSG00000027985/ENSMUSG00000021782/ENSMUSG00000041000/ENSMUSG00000024613/ENSMUSG00000028991/ENSMUSG00000039158/ENSMUSG00000026883/ENSMUSG00000029003/ENSMUSG00000024515/ENSMUSG00000000142/ENSMUSG00000040717/ENSMUSG00000022812/ENSMUSG00000005566/ENSMUSG00000085795/ENSMUSG00000048450/ENSMUSG00000007613/ENSMUSG00000032402/ENSMUSG00000035451	21
GO:0001763	morphogenesis of a branching structure	31/1686	244/21351	0.00585336	0.0425147	0.0340763	ENSMUSG00000037169/ENSMUSG00000015605/ENSMUSG00000021546/ENSMUSG00000039994/ENSMUSG00000026556/ENSMUSG00000000861/ENSMUSG00000027985/ENSMUSG00000009097/ENSMUSG00000021782/ENSMUSG00000033618/ENSMUSG00000032796/ENSMUSG00000023411/ENSMUSG00000004231/ENSMUSG00000037242/ENSMUSG00000041415/ENSMUSG00000026842/ENSMUSG00000048402/ENSMUSG00000036862/ENSMUSG00000030084/ENSMUSG00000024913/ENSMUSG00000030774/ENSMUSG00000017724/ENSMUSG00000053110/ENSMUSG00000023391/ENSMUSG00000024515/ENSMUSG00000042942/ENSMUSG00000034748/ENSMUSG00000042812/ENSMUSG00000021318/ENSMUSG00000035451/ENSMUSG00000027646	31
GO:0034332	adherens junction organization	10/1686	51/21351	0.00589343	0.0426922	0.0342186	ENSMUSG00000026235/ENSMUSG00000059674/ENSMUSG00000021782/ENSMUSG00000032312/ENSMUSG00000041605/ENSMUSG00000041957/ENSMUSG00000036862/ENSMUSG00000029580/ENSMUSG00000085795/ENSMUSG00000026782	10
GO:0048701	embryonic cranial skeleton morphogenesis	10/1686	51/21351	0.00589343	0.0426922	0.0342186	ENSMUSG00000054008/ENSMUSG00000009097/ENSMUSG00000040675/ENSMUSG00000025580/ENSMUSG00000024169/ENSMUSG00000023391/ENSMUSG00000007613/ENSMUSG00000039476/ENSMUSG00000032402/ENSMUSG00000021318	10
GO:0007528	neuromuscular junction development	11/1686	59/21351	0.00591296	0.0427204	0.0342412	ENSMUSG00000010066/ENSMUSG00000037541/ENSMUSG00000041936/ENSMUSG00000061751/ENSMUSG00000031865/ENSMUSG00000026024/ENSMUSG00000036528/ENSMUSG00000030774/ENSMUSG00000003352/ENSMUSG00000022812/ENSMUSG00000048376	11
GO:0035019	somatic stem cell population maintenance	11/1686	59/21351	0.00591296	0.0427204	0.0342412	ENSMUSG00000026556/ENSMUSG00000008958/ENSMUSG00000031540/ENSMUSG00000039410/ENSMUSG00000003680/ENSMUSG00000024063/ENSMUSG00000005871/ENSMUSG00000004231/ENSMUSG00000024913/ENSMUSG00000053110/ENSMUSG00000038256	11
GO:0016973	poly(A)+ mRNA export from nucleus	6/1686	22/21351	0.00594895	0.042867	0.0343587	ENSMUSG00000032939/ENSMUSG00000001150/ENSMUSG00000015023/ENSMUSG00000038542/ENSMUSG00000022194/ENSMUSG00000039509	6
GO:0048339	paraxial mesoderm development	6/1686	22/21351	0.00594895	0.042867	0.0343587	ENSMUSG00000027985/ENSMUSG00000055320/ENSMUSG00000039509/ENSMUSG00000029104/ENSMUSG00000053110/ENSMUSG00000032402	6
GO:0043244	regulation of protein-containing complex disassembly	19/1686	129/21351	0.00606936	0.043677	0.0350079	ENSMUSG00000035299/ENSMUSG00000064302/ENSMUSG00000056201/ENSMUSG00000028059/ENSMUSG00000058301/ENSMUSG00000036377/ENSMUSG00000005871/ENSMUSG00000030000/ENSMUSG00000031787/ENSMUSG00000008604/ENSMUSG00000068663/ENSMUSG00000043535/ENSMUSG00000020135/ENSMUSG00000031161/ENSMUSG00000046201/ENSMUSG00000026933/ENSMUSG00000019261/ENSMUSG00000005533/ENSMUSG00000022983	19
GO:1902745	positive regulation of lamellipodium organization	8/1686	36/21351	0.00609727	0.0437625	0.0350765	ENSMUSG00000026313/ENSMUSG00000056201/ENSMUSG00000033792/ENSMUSG00000028991/ENSMUSG00000023075/ENSMUSG00000026782/ENSMUSG00000029673/ENSMUSG00000027646	8
GO:1904358	positive regulation of telomere maintenance via telomere lengthening	8/1686	36/21351	0.00609727	0.0437625	0.0350765	ENSMUSG00000014907/ENSMUSG00000038685/ENSMUSG00000034218/ENSMUSG00000026622/ENSMUSG00000021972/ENSMUSG00000001416/ENSMUSG00000031529/ENSMUSG00000014426	8
GO:0021510	spinal cord development	16/1686	102/21351	0.00615877	0.0441459	0.0353838	ENSMUSG00000028717/ENSMUSG00000032318/ENSMUSG00000060798/ENSMUSG00000020716/ENSMUSG00000035314/ENSMUSG00000025231/ENSMUSG00000070643/ENSMUSG00000028991/ENSMUSG00000030067/ENSMUSG00000030400/ENSMUSG00000031865/ENSMUSG00000024831/ENSMUSG00000041415/ENSMUSG00000048402/ENSMUSG00000013236/ENSMUSG00000021318	16
GO:0043507	positive regulation of JUN kinase activity	13/1686	76/21351	0.00622026	0.0445283	0.0356902	ENSMUSG00000020888/ENSMUSG00000026235/ENSMUSG00000024182/ENSMUSG00000027540/ENSMUSG00000026556/ENSMUSG00000027692/ENSMUSG00000003233/ENSMUSG00000033618/ENSMUSG00000026883/ENSMUSG00000042724/ENSMUSG00000030774/ENSMUSG00000021464/ENSMUSG00000014426	13
GO:0010592	positive regulation of lamellipodium assembly	7/1686	29/21351	0.00628393	0.0446912	0.0358208	ENSMUSG00000026313/ENSMUSG00000056201/ENSMUSG00000033792/ENSMUSG00000028991/ENSMUSG00000023075/ENSMUSG00000026782/ENSMUSG00000029673	7
GO:0030511	positive regulation of transforming growth factor beta receptor signaling pathway	7/1686	29/21351	0.00628393	0.0446912	0.0358208	ENSMUSG00000061436/ENSMUSG00000024182/ENSMUSG00000055024/ENSMUSG00000024515/ENSMUSG00000023944/ENSMUSG00000032217/ENSMUSG00000025190	7
GO:0031116	positive regulation of microtubule polymerization	7/1686	29/21351	0.00628393	0.0446912	0.0358208	ENSMUSG00000068744/ENSMUSG00000066306/ENSMUSG00000031865/ENSMUSG00000005871/ENSMUSG00000040549/ENSMUSG00000030774/ENSMUSG00000039298	7
GO:0070198	protein localization to chromosome, telomeric region	7/1686	29/21351	0.00628393	0.0446912	0.0358208	ENSMUSG00000041147/ENSMUSG00000031921/ENSMUSG00000015937/ENSMUSG00000041346/ENSMUSG00000025374/ENSMUSG00000001416/ENSMUSG00000031529	7
GO:1903846	positive regulation of cellular response to transforming growth factor beta stimulus	7/1686	29/21351	0.00628393	0.0446912	0.0358208	ENSMUSG00000061436/ENSMUSG00000024182/ENSMUSG00000055024/ENSMUSG00000024515/ENSMUSG00000023944/ENSMUSG00000032217/ENSMUSG00000025190	7
GO:0000291	nuclear-transcribed mRNA catabolic process, exonucleolytic	5/1686	16/21351	0.00637206	0.0447355	0.0358563	ENSMUSG00000027714/ENSMUSG00000040356/ENSMUSG00000053333/ENSMUSG00000039356/ENSMUSG00000020362	5
GO:0019081	viral translation	5/1686	16/21351	0.00637206	0.0447355	0.0358563	ENSMUSG00000042699/ENSMUSG00000056076/ENSMUSG00000016554/ENSMUSG00000005102/ENSMUSG00000006498	5
GO:0032042	mitochondrial DNA metabolic process	5/1686	16/21351	0.00637206	0.0447355	0.0358563	ENSMUSG00000028893/ENSMUSG00000036875/ENSMUSG00000059552/ENSMUSG00000002814/ENSMUSG00000020697	5
GO:0060391	positive regulation of SMAD protein signal transduction	5/1686	16/21351	0.00637206	0.0447355	0.0358563	ENSMUSG00000032939/ENSMUSG00000030733/ENSMUSG00000031586/ENSMUSG00000024515/ENSMUSG00000007613	5
GO:0070885	negative regulation of calcineurin-NFAT signaling cascade	5/1686	16/21351	0.00637206	0.0447355	0.0358563	ENSMUSG00000003573/ENSMUSG00000026463/ENSMUSG00000028991/ENSMUSG00000022812/ENSMUSG00000025813	5
GO:0090231	regulation of spindle checkpoint	5/1686	16/21351	0.00637206	0.0447355	0.0358563	ENSMUSG00000030649/ENSMUSG00000032435/ENSMUSG00000021287/ENSMUSG00000038542/ENSMUSG00000039298	5
GO:0098974	postsynaptic actin cytoskeleton organization	5/1686	16/21351	0.00637206	0.0447355	0.0358563	ENSMUSG00000042700/ENSMUSG00000025555/ENSMUSG00000031511/ENSMUSG00000029580/ENSMUSG00000026782	5
GO:0099188	postsynaptic cytoskeleton organization	5/1686	16/21351	0.00637206	0.0447355	0.0358563	ENSMUSG00000042700/ENSMUSG00000025555/ENSMUSG00000031511/ENSMUSG00000029580/ENSMUSG00000026782	5
GO:0106057	negative regulation of calcineurin-mediated signaling	5/1686	16/21351	0.00637206	0.0447355	0.0358563	ENSMUSG00000003573/ENSMUSG00000026463/ENSMUSG00000028991/ENSMUSG00000022812/ENSMUSG00000025813	5
GO:0110154	RNA decapping	5/1686	16/21351	0.00637206	0.0447355	0.0358563	ENSMUSG00000020454/ENSMUSG00000036270/ENSMUSG00000046139/ENSMUSG00000024472/ENSMUSG00000040482	5
GO:0150116	regulation of cell-substrate junction organization	12/1686	68/21351	0.00652624	0.0457591	0.0366768	ENSMUSG00000022607/ENSMUSG00000064302/ENSMUSG00000056201/ENSMUSG00000024277/ENSMUSG00000037736/ENSMUSG00000040945/ENSMUSG00000028649/ENSMUSG00000026842/ENSMUSG00000026812/ENSMUSG00000026074/ENSMUSG00000032402/ENSMUSG00000027646	12
GO:0045197	establishment or maintenance of epithelial cell apical/basal polarity	9/1686	44/21351	0.00661478	0.046202	0.0370317	ENSMUSG00000026556/ENSMUSG00000024969/ENSMUSG00000021782/ENSMUSG00000000881/ENSMUSG00000032796/ENSMUSG00000025812/ENSMUSG00000022568/ENSMUSG00000042812/ENSMUSG00000070047	9
GO:0046621	negative regulation of organ growth	9/1686	44/21351	0.00661478	0.046202	0.0370317	ENSMUSG00000022607/ENSMUSG00000057177/ENSMUSG00000033323/ENSMUSG00000030067/ENSMUSG00000005871/ENSMUSG00000038518/ENSMUSG00000022865/ENSMUSG00000030774/ENSMUSG00000038530	9
GO:1902895	positive regulation of pri-miRNA transcription by RNA polymerase II	9/1686	44/21351	0.00661478	0.046202	0.0370317	ENSMUSG00000015605/ENSMUSG00000022463/ENSMUSG00000055320/ENSMUSG00000059552/ENSMUSG00000024515/ENSMUSG00000005698/ENSMUSG00000032187/ENSMUSG00000007613/ENSMUSG00000032402	9
GO:0001825	blastocyst formation	11/1686	60/21351	0.00673586	0.0469876	0.0376614	ENSMUSG00000015605/ENSMUSG00000042323/ENSMUSG00000038279/ENSMUSG00000020692/ENSMUSG00000035632/ENSMUSG00000027671/ENSMUSG00000036550/ENSMUSG00000027660/ENSMUSG00000041264/ENSMUSG00000002052/ENSMUSG00000053110	11
GO:0007006	mitochondrial membrane organization	16/1686	103/21351	0.00677098	0.0471723	0.0378095	ENSMUSG00000021868/ENSMUSG00000057177/ENSMUSG00000096458/ENSMUSG00000000738/ENSMUSG00000003438/ENSMUSG00000005299/ENSMUSG00000022437/ENSMUSG00000021044/ENSMUSG00000039768/ENSMUSG00000022194/ENSMUSG00000059552/ENSMUSG00000007659/ENSMUSG00000031967/ENSMUSG00000005069/ENSMUSG00000022812/ENSMUSG00000027381	16
GO:0035088	establishment or maintenance of apical/basal cell polarity	10/1686	52/21351	0.00679195	0.047198	0.0378301	ENSMUSG00000026556/ENSMUSG00000024969/ENSMUSG00000021782/ENSMUSG00000000881/ENSMUSG00000020536/ENSMUSG00000032796/ENSMUSG00000025812/ENSMUSG00000022568/ENSMUSG00000042812/ENSMUSG00000070047	10
GO:0061245	establishment or maintenance of bipolar cell polarity	10/1686	52/21351	0.00679195	0.047198	0.0378301	ENSMUSG00000026556/ENSMUSG00000024969/ENSMUSG00000021782/ENSMUSG00000000881/ENSMUSG00000020536/ENSMUSG00000032796/ENSMUSG00000025812/ENSMUSG00000022568/ENSMUSG00000042812/ENSMUSG00000070047	10
GO:0098687	chromosomal region	80/1690	297/21281	5.29354e-23	3.40374e-20	2.49632e-20	ENSMUSG00000007564/ENSMUSG00000027478/ENSMUSG00000038685/ENSMUSG00000034218/ENSMUSG00000029345/ENSMUSG00000064302/ENSMUSG00000039220/ENSMUSG00000090083/ENSMUSG00000033326/ENSMUSG00000024660/ENSMUSG00000031629/ENSMUSG00000058301/ENSMUSG00000016559/ENSMUSG00000041147/ENSMUSG00000028066/ENSMUSG00000039630/ENSMUSG00000039231/ENSMUSG00000042323/ENSMUSG00000032435/ENSMUSG00000026622/ENSMUSG00000038025/ENSMUSG00000029554/ENSMUSG00000003549/ENSMUSG00000038644/ENSMUSG00000030528/ENSMUSG00000036875/ENSMUSG00000032264/ENSMUSG00000029703/ENSMUSG00000020271/ENSMUSG00000031921/ENSMUSG00000059586/ENSMUSG00000002307/ENSMUSG00000027845/ENSMUSG00000040945/ENSMUSG00000047710/ENSMUSG00000031865/ENSMUSG00000028587/ENSMUSG00000005871/ENSMUSG00000018412/ENSMUSG00000026037/ENSMUSG00000040549/ENSMUSG00000015937/ENSMUSG00000025358/ENSMUSG00000021972/ENSMUSG00000041346/ENSMUSG00000028884/ENSMUSG00000051768/ENSMUSG00000025374/ENSMUSG00000030346/ENSMUSG00000030801/ENSMUSG00000022678/ENSMUSG00000028358/ENSMUSG00000038252/ENSMUSG00000036672/ENSMUSG00000043535/ENSMUSG00000039509/ENSMUSG00000020661/ENSMUSG00000042557/ENSMUSG00000024287/ENSMUSG00000059851/ENSMUSG00000039738/ENSMUSG00000044783/ENSMUSG00000024201/ENSMUSG00000005698/ENSMUSG00000033762/ENSMUSG00000038290/ENSMUSG00000036940/ENSMUSG00000029253/ENSMUSG00000002055/ENSMUSG00000020134/ENSMUSG00000041064/ENSMUSG00000031529/ENSMUSG00000024742/ENSMUSG00000034274/ENSMUSG00000034748/ENSMUSG00000037572/ENSMUSG00000043909/ENSMUSG00000024174/ENSMUSG00000004455/ENSMUSG00000027635	80
GO:0005681	spliceosomal complex	59/1690	203/21281	4.8835e-19	1.57005e-16	1.15148e-16	ENSMUSG00000003527/ENSMUSG00000027193/ENSMUSG00000046434/ENSMUSG00000024853/ENSMUSG00000061479/ENSMUSG00000029345/ENSMUSG00000021546/ENSMUSG00000027404/ENSMUSG00000061360/ENSMUSG00000030512/ENSMUSG00000061136/ENSMUSG00000003660/ENSMUSG00000058301/ENSMUSG00000027649/ENSMUSG00000039630/ENSMUSG00000039218/ENSMUSG00000061613/ENSMUSG00000078676/ENSMUSG00000028134/ENSMUSG00000029701/ENSMUSG00000003360/ENSMUSG00000059208/ENSMUSG00000024422/ENSMUSG00000056305/ENSMUSG00000060121/ENSMUSG00000034889/ENSMUSG00000028902/ENSMUSG00000066037/ENSMUSG00000019470/ENSMUSG00000033222/ENSMUSG00000024949/ENSMUSG00000015748/ENSMUSG00000033732/ENSMUSG00000020850/ENSMUSG00000024604/ENSMUSG00000025200/ENSMUSG00000001767/ENSMUSG00000024735/ENSMUSG00000040383/ENSMUSG00000037993/ENSMUSG00000034931/ENSMUSG00000066148/ENSMUSG00000027628/ENSMUSG00000045193/ENSMUSG00000008373/ENSMUSG00000068856/ENSMUSG00000025580/ENSMUSG00000002455/ENSMUSG00000031134/ENSMUSG00000040767/ENSMUSG00000027951/ENSMUSG00000020211/ENSMUSG00000020929/ENSMUSG00000002129/ENSMUSG00000019432/ENSMUSG00000074088/ENSMUSG00000038374/ENSMUSG00000030435/ENSMUSG00000030216	59
GO:0000781	chromosome, telomeric region	38/1690	106/21281	4.45356e-16	9.54547e-14	7.00069e-14	ENSMUSG00000038685/ENSMUSG00000034218/ENSMUSG00000029345/ENSMUSG00000039220/ENSMUSG00000090083/ENSMUSG00000058301/ENSMUSG00000016559/ENSMUSG00000041147/ENSMUSG00000003549/ENSMUSG00000038644/ENSMUSG00000030528/ENSMUSG00000036875/ENSMUSG00000029703/ENSMUSG00000031921/ENSMUSG00000059586/ENSMUSG00000027845/ENSMUSG00000028587/ENSMUSG00000026037/ENSMUSG00000025358/ENSMUSG00000021972/ENSMUSG00000041346/ENSMUSG00000028884/ENSMUSG00000051768/ENSMUSG00000025374/ENSMUSG00000030346/ENSMUSG00000043535/ENSMUSG00000024287/ENSMUSG00000039738/ENSMUSG00000033762/ENSMUSG00000038290/ENSMUSG00000036940/ENSMUSG00000041064/ENSMUSG00000031529/ENSMUSG00000024742/ENSMUSG00000034274/ENSMUSG00000034748/ENSMUSG00000043909/ENSMUSG00000024174	38
GO:0120114	Sm-like protein family complex	31/1690	78/21281	8.10272e-15	1.30251e-12	9.55268e-13	ENSMUSG00000024853/ENSMUSG00000061479/ENSMUSG00000027404/ENSMUSG00000037275/ENSMUSG00000061360/ENSMUSG00000030512/ENSMUSG00000061136/ENSMUSG00000003660/ENSMUSG00000044847/ENSMUSG00000003360/ENSMUSG00000042502/ENSMUSG00000056305/ENSMUSG00000060121/ENSMUSG00000028902/ENSMUSG00000015176/ENSMUSG00000015748/ENSMUSG00000033732/ENSMUSG00000020850/ENSMUSG00000049396/ENSMUSG00000066148/ENSMUSG00000025439/ENSMUSG00000027905/ENSMUSG00000008373/ENSMUSG00000002455/ENSMUSG00000018974/ENSMUSG00000021645/ENSMUSG00000020211/ENSMUSG00000020929/ENSMUSG00000002129/ENSMUSG00000019432/ENSMUSG00000029726	31
GO:0016607	nuclear speck	68/1690	332/21281	2.95639e-13	3.80192e-11	2.78834e-11	ENSMUSG00000027193/ENSMUSG00000029505/ENSMUSG00000024853/ENSMUSG00000039210/ENSMUSG00000026313/ENSMUSG00000029345/ENSMUSG00000050567/ENSMUSG00000006235/ENSMUSG00000074102/ENSMUSG00000052915/ENSMUSG00000008958/ENSMUSG00000016526/ENSMUSG00000061360/ENSMUSG00000030512/ENSMUSG00000061136/ENSMUSG00000052056/ENSMUSG00000005481/ENSMUSG00000001524/ENSMUSG00000024335/ENSMUSG00000039630/ENSMUSG00000040606/ENSMUSG00000061613/ENSMUSG00000024260/ENSMUSG00000042502/ENSMUSG00000031540/ENSMUSG00000022185/ENSMUSG00000034889/ENSMUSG00000028902/ENSMUSG00000029594/ENSMUSG00000022414/ENSMUSG00000061143/ENSMUSG00000023411/ENSMUSG00000003438/ENSMUSG00000015748/ENSMUSG00000035960/ENSMUSG00000042308/ENSMUSG00000033760/ENSMUSG00000024735/ENSMUSG00000004815/ENSMUSG00000022897/ENSMUSG00000040661/ENSMUSG00000039768/ENSMUSG00000048402/ENSMUSG00000066148/ENSMUSG00000008373/ENSMUSG00000043962/ENSMUSG00000013787/ENSMUSG00000028911/ENSMUSG00000030677/ENSMUSG00000024287/ENSMUSG00000002455/ENSMUSG00000027951/ENSMUSG00000003119/ENSMUSG00000032637/ENSMUSG00000021244/ENSMUSG00000022000/ENSMUSG00000020929/ENSMUSG00000017478/ENSMUSG00000038047/ENSMUSG00000002129/ENSMUSG00000019432/ENSMUSG00000074088/ENSMUSG00000038374/ENSMUSG00000041297/ENSMUSG00000022387/ENSMUSG00000030435/ENSMUSG00000021318/ENSMUSG00000030216	68
GO:0071013	catalytic step 2 spliceosome	30/1690	83/21281	4.24477e-13	4.54897e-11	3.33624e-11	ENSMUSG00000003527/ENSMUSG00000024853/ENSMUSG00000029345/ENSMUSG00000021546/ENSMUSG00000027404/ENSMUSG00000030512/ENSMUSG00000003660/ENSMUSG00000039630/ENSMUSG00000003360/ENSMUSG00000059208/ENSMUSG00000034889/ENSMUSG00000028902/ENSMUSG00000066037/ENSMUSG00000019470/ENSMUSG00000033732/ENSMUSG00000020850/ENSMUSG00000024604/ENSMUSG00000001767/ENSMUSG00000024735/ENSMUSG00000040383/ENSMUSG00000037993/ENSMUSG00000034931/ENSMUSG00000025580/ENSMUSG00000002455/ENSMUSG00000031134/ENSMUSG00000020211/ENSMUSG00000020929/ENSMUSG00000002129/ENSMUSG00000074088/ENSMUSG00000038374	30
GO:0000228	nuclear chromosome	58/1690	275/21281	4.69914e-12	3.81358e-10	2.7969e-10	ENSMUSG00000029505/ENSMUSG00000027714/ENSMUSG00000042699/ENSMUSG00000039994/ENSMUSG00000024660/ENSMUSG00000016559/ENSMUSG00000041147/ENSMUSG00000053877/ENSMUSG00000028066/ENSMUSG00000039630/ENSMUSG00000045482/ENSMUSG00000026622/ENSMUSG00000037761/ENSMUSG00000038644/ENSMUSG00000024260/ENSMUSG00000030726/ENSMUSG00000030528/ENSMUSG00000028430/ENSMUSG00000029703/ENSMUSG00000009640/ENSMUSG00000032555/ENSMUSG00000003778/ENSMUSG00000061482/ENSMUSG00000080268/ENSMUSG00000028896/ENSMUSG00000027671/ENSMUSG00000031546/ENSMUSG00000028587/ENSMUSG00000000902/ENSMUSG00000039354/ENSMUSG00000026037/ENSMUSG00000015937/ENSMUSG00000024735/ENSMUSG00000032498/ENSMUSG00000024833/ENSMUSG00000028884/ENSMUSG00000018501/ENSMUSG00000069265/ENSMUSG00000037791/ENSMUSG00000038252/ENSMUSG00000036672/ENSMUSG00000043535/ENSMUSG00000024002/ENSMUSG00000029833/ENSMUSG00000042557/ENSMUSG00000020697/ENSMUSG00000039738/ENSMUSG00000041164/ENSMUSG00000039985/ENSMUSG00000029253/ENSMUSG00000007080/ENSMUSG00000020134/ENSMUSG00000032187/ENSMUSG00000024824/ENSMUSG00000037572/ENSMUSG00000026669/ENSMUSG00000027635/ENSMUSG00000059323	58
GO:0005684	U2-type spliceosomal complex	30/1690	90/21281	4.74474e-12	3.81358e-10	2.7969e-10	ENSMUSG00000024853/ENSMUSG00000029345/ENSMUSG00000027404/ENSMUSG00000061360/ENSMUSG00000030512/ENSMUSG00000061136/ENSMUSG00000003660/ENSMUSG00000078676/ENSMUSG00000024422/ENSMUSG00000028902/ENSMUSG00000019470/ENSMUSG00000015748/ENSMUSG00000033732/ENSMUSG00000020850/ENSMUSG00000024604/ENSMUSG00000001767/ENSMUSG00000024735/ENSMUSG00000040383/ENSMUSG00000034931/ENSMUSG00000066148/ENSMUSG00000008373/ENSMUSG00000068856/ENSMUSG00000025580/ENSMUSG00000002455/ENSMUSG00000020211/ENSMUSG00000020929/ENSMUSG00000002129/ENSMUSG00000074088/ENSMUSG00000038374/ENSMUSG00000030435	30
GO:0030532	small nuclear ribonucleoprotein complex	25/1690	66/21281	1.13497e-11	8.10873e-10	5.94698e-10	ENSMUSG00000024853/ENSMUSG00000061479/ENSMUSG00000027404/ENSMUSG00000061360/ENSMUSG00000030512/ENSMUSG00000061136/ENSMUSG00000003660/ENSMUSG00000044847/ENSMUSG00000003360/ENSMUSG00000042502/ENSMUSG00000056305/ENSMUSG00000028902/ENSMUSG00000015176/ENSMUSG00000015748/ENSMUSG00000033732/ENSMUSG00000020850/ENSMUSG00000066148/ENSMUSG00000008373/ENSMUSG00000002455/ENSMUSG00000018974/ENSMUSG00000020211/ENSMUSG00000020929/ENSMUSG00000002129/ENSMUSG00000019432/ENSMUSG00000029726	25
GO:0070603	SWI/SNF superfamily-type complex	26/1690	73/21281	2.26484e-11	1.45629e-09	1.06805e-09	ENSMUSG00000036180/ENSMUSG00000029505/ENSMUSG00000018474/ENSMUSG00000053877/ENSMUSG00000023018/ENSMUSG00000070808/ENSMUSG00000045482/ENSMUSG00000042323/ENSMUSG00000037761/ENSMUSG00000009640/ENSMUSG00000071226/ENSMUSG00000032481/ENSMUSG00000003778/ENSMUSG00000007880/ENSMUSG00000027671/ENSMUSG00000037935/ENSMUSG00000071646/ENSMUSG00000000902/ENSMUSG00000033237/ENSMUSG00000024826/ENSMUSG00000021144/ENSMUSG00000031660/ENSMUSG00000069729/ENSMUSG00000040481/ENSMUSG00000063870/ENSMUSG00000032187	26
GO:0000123	histone acetyltransferase complex	27/1690	82/21281	7.58365e-11	4.43299e-09	3.25117e-09	ENSMUSG00000029505/ENSMUSG00000020918/ENSMUSG00000026917/ENSMUSG00000052915/ENSMUSG00000042506/ENSMUSG00000045482/ENSMUSG00000022992/ENSMUSG00000031540/ENSMUSG00000009640/ENSMUSG00000003778/ENSMUSG00000003680/ENSMUSG00000027671/ENSMUSG00000027425/ENSMUSG00000018412/ENSMUSG00000055024/ENSMUSG00000039117/ENSMUSG00000021767/ENSMUSG00000030801/ENSMUSG00000037343/ENSMUSG00000001632/ENSMUSG00000029580/ENSMUSG00000041215/ENSMUSG00000053134/ENSMUSG00000059995/ENSMUSG00000029629/ENSMUSG00000031386/ENSMUSG00000022387	27
GO:0000775	chromosome, centromeric region	45/1690	201/21281	1.4769e-10	7.91373e-09	5.80396e-09	ENSMUSG00000007564/ENSMUSG00000027478/ENSMUSG00000064302/ENSMUSG00000033326/ENSMUSG00000024660/ENSMUSG00000031629/ENSMUSG00000028066/ENSMUSG00000039630/ENSMUSG00000039231/ENSMUSG00000042323/ENSMUSG00000032435/ENSMUSG00000026622/ENSMUSG00000038025/ENSMUSG00000029554/ENSMUSG00000032264/ENSMUSG00000029703/ENSMUSG00000020271/ENSMUSG00000002307/ENSMUSG00000040945/ENSMUSG00000047710/ENSMUSG00000031865/ENSMUSG00000005871/ENSMUSG00000018412/ENSMUSG00000026037/ENSMUSG00000040549/ENSMUSG00000015937/ENSMUSG00000030801/ENSMUSG00000022678/ENSMUSG00000028358/ENSMUSG00000038252/ENSMUSG00000036672/ENSMUSG00000039509/ENSMUSG00000020661/ENSMUSG00000042557/ENSMUSG00000059851/ENSMUSG00000044783/ENSMUSG00000024201/ENSMUSG00000005698/ENSMUSG00000029253/ENSMUSG00000002055/ENSMUSG00000020134/ENSMUSG00000037572/ENSMUSG00000043909/ENSMUSG00000004455/ENSMUSG00000027635	45
GO:0000792	heterochromatin	29/1690	96/21281	1.60984e-10	7.96252e-09	5.83975e-09	ENSMUSG00000027478/ENSMUSG00000030816/ENSMUSG00000040669/ENSMUSG00000001924/ENSMUSG00000058392/ENSMUSG00000033326/ENSMUSG00000024660/ENSMUSG00000028796/ENSMUSG00000039231/ENSMUSG00000017485/ENSMUSG00000041560/ENSMUSG00000032097/ENSMUSG00000078249/ENSMUSG00000029703/ENSMUSG00000002307/ENSMUSG00000038214/ENSMUSG00000046711/ENSMUSG00000018537/ENSMUSG00000026037/ENSMUSG00000015937/ENSMUSG00000028358/ENSMUSG00000020661/ENSMUSG00000059851/ENSMUSG00000024201/ENSMUSG00000029253/ENSMUSG00000027547/ENSMUSG00000005566/ENSMUSG00000032187/ENSMUSG00000034748	29
GO:0097525	spliceosomal snRNP complex	22/1690	58/21281	1.88625e-10	8.66327e-09	6.35368e-09	ENSMUSG00000024853/ENSMUSG00000061479/ENSMUSG00000027404/ENSMUSG00000061360/ENSMUSG00000030512/ENSMUSG00000061136/ENSMUSG00000003660/ENSMUSG00000003360/ENSMUSG00000042502/ENSMUSG00000056305/ENSMUSG00000028902/ENSMUSG00000015748/ENSMUSG00000033732/ENSMUSG00000020850/ENSMUSG00000066148/ENSMUSG00000008373/ENSMUSG00000002455/ENSMUSG00000018974/ENSMUSG00000020211/ENSMUSG00000020929/ENSMUSG00000002129/ENSMUSG00000019432	22
GO:0005667	transcription regulator complex	78/1690	468/21281	2.79665e-10	1.19883e-08	8.79227e-09	ENSMUSG00000019984/ENSMUSG00000015709/ENSMUSG00000061436/ENSMUSG00000036180/ENSMUSG00000020918/ENSMUSG00000028717/ENSMUSG00000026313/ENSMUSG00000018474/ENSMUSG00000061079/ENSMUSG00000045248/ENSMUSG00000032411/ENSMUSG00000024642/ENSMUSG00000037275/ENSMUSG00000001524/ENSMUSG00000032185/ENSMUSG00000020167/ENSMUSG00000039630/ENSMUSG00000045482/ENSMUSG00000026641/ENSMUSG00000027985/ENSMUSG00000035666/ENSMUSG00000040761/ENSMUSG00000014859/ENSMUSG00000039410/ENSMUSG00000003680/ENSMUSG00000032280/ENSMUSG00000030400/ENSMUSG00000070348/ENSMUSG00000023411/ENSMUSG00000071646/ENSMUSG00000004231/ENSMUSG00000027660/ENSMUSG00000001497/ENSMUSG00000055024/ENSMUSG00000046711/ENSMUSG00000055320/ENSMUSG00000033237/ENSMUSG00000035960/ENSMUSG00000039117/ENSMUSG00000025358/ENSMUSG00000008305/ENSMUSG00000016477/ENSMUSG00000058440/ENSMUSG00000018501/ENSMUSG00000037791/ENSMUSG00000059552/ENSMUSG00000004897/ENSMUSG00000037343/ENSMUSG00000027905/ENSMUSG00000021144/ENSMUSG00000026398/ENSMUSG00000027641/ENSMUSG00000022178/ENSMUSG00000020708/ENSMUSG00000042557/ENSMUSG00000053110/ENSMUSG00000002968/ENSMUSG00000032777/ENSMUSG00000024515/ENSMUSG00000038369/ENSMUSG00000026799/ENSMUSG00000038402/ENSMUSG00000038256/ENSMUSG00000030970/ENSMUSG00000063870/ENSMUSG00000006392/ENSMUSG00000025782/ENSMUSG00000026565/ENSMUSG00000027547/ENSMUSG00000005566/ENSMUSG00000009733/ENSMUSG00000048450/ENSMUSG00000106864/ENSMUSG00000063972/ENSMUSG00000024968/ENSMUSG00000032402/ENSMUSG00000028337/ENSMUSG00000021318	78
GO:0031248	protein acetyltransferase complex	28/1690	93/21281	3.61763e-10	1.36832e-08	1.00353e-08	ENSMUSG00000029505/ENSMUSG00000020918/ENSMUSG00000026917/ENSMUSG00000052915/ENSMUSG00000042506/ENSMUSG00000045482/ENSMUSG00000022992/ENSMUSG00000031540/ENSMUSG00000009640/ENSMUSG00000003778/ENSMUSG00000003680/ENSMUSG00000027671/ENSMUSG00000027425/ENSMUSG00000018412/ENSMUSG00000055024/ENSMUSG00000021555/ENSMUSG00000039117/ENSMUSG00000021767/ENSMUSG00000030801/ENSMUSG00000037343/ENSMUSG00000001632/ENSMUSG00000029580/ENSMUSG00000041215/ENSMUSG00000053134/ENSMUSG00000059995/ENSMUSG00000029629/ENSMUSG00000031386/ENSMUSG00000022387	28
GO:1902493	acetyltransferase complex	28/1690	93/21281	3.61763e-10	1.36832e-08	1.00353e-08	ENSMUSG00000029505/ENSMUSG00000020918/ENSMUSG00000026917/ENSMUSG00000052915/ENSMUSG00000042506/ENSMUSG00000045482/ENSMUSG00000022992/ENSMUSG00000031540/ENSMUSG00000009640/ENSMUSG00000003778/ENSMUSG00000003680/ENSMUSG00000027671/ENSMUSG00000027425/ENSMUSG00000018412/ENSMUSG00000055024/ENSMUSG00000021555/ENSMUSG00000039117/ENSMUSG00000021767/ENSMUSG00000030801/ENSMUSG00000037343/ENSMUSG00000001632/ENSMUSG00000029580/ENSMUSG00000041215/ENSMUSG00000053134/ENSMUSG00000059995/ENSMUSG00000029629/ENSMUSG00000031386/ENSMUSG00000022387	28
GO:0005819	spindle	60/1690	324/21281	5.25847e-10	1.87844e-08	1.37766e-08	ENSMUSG00000038241/ENSMUSG00000068744/ENSMUSG00000078762/ENSMUSG00000001964/ENSMUSG00000020918/ENSMUSG00000034218/ENSMUSG00000029466/ENSMUSG00000064302/ENSMUSG00000028906/ENSMUSG00000032411/ENSMUSG00000024660/ENSMUSG00000044700/ENSMUSG00000029165/ENSMUSG00000023345/ENSMUSG00000003644/ENSMUSG00000039630/ENSMUSG00000033209/ENSMUSG00000032435/ENSMUSG00000024277/ENSMUSG00000026622/ENSMUSG00000029554/ENSMUSG00000033323/ENSMUSG00000066306/ENSMUSG00000031371/ENSMUSG00000025162/ENSMUSG00000027509/ENSMUSG00000032264/ENSMUSG00000030400/ENSMUSG00000040945/ENSMUSG00000047710/ENSMUSG00000031865/ENSMUSG00000031787/ENSMUSG00000051378/ENSMUSG00000040549/ENSMUSG00000027263/ENSMUSG00000109511/ENSMUSG00000018501/ENSMUSG00000023809/ENSMUSG00000022678/ENSMUSG00000022070/ENSMUSG00000029003/ENSMUSG00000020776/ENSMUSG00000031971/ENSMUSG00000041215/ENSMUSG00000030677/ENSMUSG00000051786/ENSMUSG00000024301/ENSMUSG00000025812/ENSMUSG00000037020/ENSMUSG00000023072/ENSMUSG00000033712/ENSMUSG00000036678/ENSMUSG00000039298/ENSMUSG00000079553/ENSMUSG00000019261/ENSMUSG00000002055/ENSMUSG00000038047/ENSMUSG00000031529/ENSMUSG00000036948/ENSMUSG00000033102	60
GO:0005814	centriole	32/1690	121/21281	8.19461e-10	2.77323e-08	2.0339e-08	ENSMUSG00000038241/ENSMUSG00000024118/ENSMUSG00000033904/ENSMUSG00000031150/ENSMUSG00000068394/ENSMUSG00000001151/ENSMUSG00000026790/ENSMUSG00000023345/ENSMUSG00000041491/ENSMUSG00000073542/ENSMUSG00000027959/ENSMUSG00000043987/ENSMUSG00000040860/ENSMUSG00000031865/ENSMUSG00000037979/ENSMUSG00000038126/ENSMUSG00000039158/ENSMUSG00000032782/ENSMUSG00000073434/ENSMUSG00000029104/ENSMUSG00000020776/ENSMUSG00000028718/ENSMUSG00000031971/ENSMUSG00000039523/ENSMUSG00000024169/ENSMUSG00000040312/ENSMUSG00000034601/ENSMUSG00000023072/ENSMUSG00000062590/ENSMUSG00000024542/ENSMUSG00000020212/ENSMUSG00000037466	32
GO:0061695	transferase complex, transferring phosphorus-containing groups	49/1690	243/21281	1.06561e-09	3.42593e-08	2.51259e-08	ENSMUSG00000028099/ENSMUSG00000020918/ENSMUSG00000000532/ENSMUSG00000027395/ENSMUSG00000027651/ENSMUSG00000025010/ENSMUSG00000021258/ENSMUSG00000001524/ENSMUSG00000038485/ENSMUSG00000045482/ENSMUSG00000028893/ENSMUSG00000029385/ENSMUSG00000038644/ENSMUSG00000027304/ENSMUSG00000030726/ENSMUSG00000049553/ENSMUSG00000036875/ENSMUSG00000003680/ENSMUSG00000028318/ENSMUSG00000030400/ENSMUSG00000034032/ENSMUSG00000070348/ENSMUSG00000030172/ENSMUSG00000020752/ENSMUSG00000039117/ENSMUSG00000010936/ENSMUSG00000026447/ENSMUSG00000029512/ENSMUSG00000024833/ENSMUSG00000025358/ENSMUSG00000059552/ENSMUSG00000037343/ENSMUSG00000061393/ENSMUSG00000029003/ENSMUSG00000024002/ENSMUSG00000015869/ENSMUSG00000040446/ENSMUSG00000020708/ENSMUSG00000005198/ENSMUSG00000034453/ENSMUSG00000003119/ENSMUSG00000007080/ENSMUSG00000025782/ENSMUSG00000005533/ENSMUSG00000028698/ENSMUSG00000038489/ENSMUSG00000007613/ENSMUSG00000041297/ENSMUSG00000032601	49
GO:0005874	microtubule	70/1690	421/21281	2.55238e-09	7.81514e-08	5.73166e-08	ENSMUSG00000009418/ENSMUSG00000068744/ENSMUSG00000013155/ENSMUSG00000078762/ENSMUSG00000001964/ENSMUSG00000023009/ENSMUSG00000035299/ENSMUSG00000033257/ENSMUSG00000064302/ENSMUSG00000057177/ENSMUSG00000001151/ENSMUSG00000026790/ENSMUSG00000024660/ENSMUSG00000028059/ENSMUSG00000001229/ENSMUSG00000018707/ENSMUSG00000038180/ENSMUSG00000039630/ENSMUSG00000032435/ENSMUSG00000024277/ENSMUSG00000026622/ENSMUSG00000066306/ENSMUSG00000031371/ENSMUSG00000025162/ENSMUSG00000032264/ENSMUSG00000020271/ENSMUSG00000002307/ENSMUSG00000051166/ENSMUSG00000040945/ENSMUSG00000038555/ENSMUSG00000031865/ENSMUSG00000029381/ENSMUSG00000005871/ENSMUSG00000041642/ENSMUSG00000039158/ENSMUSG00000031787/ENSMUSG00000051378/ENSMUSG00000040549/ENSMUSG00000028649/ENSMUSG00000027263/ENSMUSG00000022897/ENSMUSG00000029651/ENSMUSG00000063146/ENSMUSG00000022678/ENSMUSG00000035027/ENSMUSG00000021144/ENSMUSG00000020135/ENSMUSG00000001416/ENSMUSG00000031161/ENSMUSG00000031971/ENSMUSG00000030677/ENSMUSG00000051786/ENSMUSG00000024301/ENSMUSG00000026933/ENSMUSG00000022812/ENSMUSG00000012609/ENSMUSG00000039298/ENSMUSG00000021464/ENSMUSG00000079553/ENSMUSG00000036745/ENSMUSG00000019261/ENSMUSG00000002055/ENSMUSG00000038047/ENSMUSG00000020212/ENSMUSG00000027867/ENSMUSG00000020668/ENSMUSG00000024862/ENSMUSG00000006095/ENSMUSG00000059248/ENSMUSG00000027381	70
GO:1904949	ATPase complex	27/1690	96/21281	3.93586e-09	1.15034e-07	8.43668e-08	ENSMUSG00000036180/ENSMUSG00000029505/ENSMUSG00000018474/ENSMUSG00000053877/ENSMUSG00000023018/ENSMUSG00000070808/ENSMUSG00000045482/ENSMUSG00000042323/ENSMUSG00000037761/ENSMUSG00000017550/ENSMUSG00000009640/ENSMUSG00000071226/ENSMUSG00000032481/ENSMUSG00000003778/ENSMUSG00000007880/ENSMUSG00000027671/ENSMUSG00000037935/ENSMUSG00000071646/ENSMUSG00000000902/ENSMUSG00000033237/ENSMUSG00000024826/ENSMUSG00000021144/ENSMUSG00000031660/ENSMUSG00000069729/ENSMUSG00000040481/ENSMUSG00000063870/ENSMUSG00000032187	27
GO:0035770	ribonucleoprotein granule	46/1690	231/21281	5.19272e-09	1.4517e-07	1.06468e-07	ENSMUSG00000018765/ENSMUSG00000007670/ENSMUSG00000023118/ENSMUSG00000047153/ENSMUSG00000041530/ENSMUSG00000021546/ENSMUSG00000018583/ENSMUSG00000042699/ENSMUSG00000109336/ENSMUSG00000016526/ENSMUSG00000025571/ENSMUSG00000039630/ENSMUSG00000032480/ENSMUSG00000052707/ENSMUSG00000032097/ENSMUSG00000034610/ENSMUSG00000031586/ENSMUSG00000035632/ENSMUSG00000020721/ENSMUSG00000020454/ENSMUSG00000036550/ENSMUSG00000047888/ENSMUSG00000036270/ENSMUSG00000045538/ENSMUSG00000028580/ENSMUSG00000027361/ENSMUSG00000040549/ENSMUSG00000015023/ENSMUSG00000046139/ENSMUSG00000053333/ENSMUSG00000045193/ENSMUSG00000036698/ENSMUSG00000037331/ENSMUSG00000032376/ENSMUSG00000029104/ENSMUSG00000029580/ENSMUSG00000022178/ENSMUSG00000025583/ENSMUSG00000024472/ENSMUSG00000071337/ENSMUSG00000032637/ENSMUSG00000021645/ENSMUSG00000026174/ENSMUSG00000015165/ENSMUSG00000020668/ENSMUSG00000042605	46
GO:0000118	histone deacetylase complex	22/1690	75/21281	4.63633e-08	1.24215e-06	9.10997e-07	ENSMUSG00000036180/ENSMUSG00000029505/ENSMUSG00000028717/ENSMUSG00000026313/ENSMUSG00000018474/ENSMUSG00000052056/ENSMUSG00000053877/ENSMUSG00000045482/ENSMUSG00000024260/ENSMUSG00000009640/ENSMUSG00000003778/ENSMUSG00000038773/ENSMUSG00000080268/ENSMUSG00000071646/ENSMUSG00000018501/ENSMUSG00000037791/ENSMUSG00000021144/ENSMUSG00000031161/ENSMUSG00000042557/ENSMUSG00000039985/ENSMUSG00000063870/ENSMUSG00000024968	22
GO:0000776	kinetochore	31/1690	137/21281	7.96966e-08	2.0498e-06	1.50333e-06	ENSMUSG00000064302/ENSMUSG00000024660/ENSMUSG00000031629/ENSMUSG00000028066/ENSMUSG00000039630/ENSMUSG00000042323/ENSMUSG00000032435/ENSMUSG00000026622/ENSMUSG00000038025/ENSMUSG00000029554/ENSMUSG00000032264/ENSMUSG00000029703/ENSMUSG00000020271/ENSMUSG00000047710/ENSMUSG00000031865/ENSMUSG00000005871/ENSMUSG00000018412/ENSMUSG00000026037/ENSMUSG00000040549/ENSMUSG00000030801/ENSMUSG00000022678/ENSMUSG00000036672/ENSMUSG00000039509/ENSMUSG00000042557/ENSMUSG00000044783/ENSMUSG00000029253/ENSMUSG00000002055/ENSMUSG00000020134/ENSMUSG00000043909/ENSMUSG00000004455/ENSMUSG00000027635	31
GO:0036464	cytoplasmic ribonucleoprotein granule	42/1690	220/21281	8.31296e-08	2.05586e-06	1.50778e-06	ENSMUSG00000018765/ENSMUSG00000007670/ENSMUSG00000047153/ENSMUSG00000041530/ENSMUSG00000021546/ENSMUSG00000018583/ENSMUSG00000042699/ENSMUSG00000109336/ENSMUSG00000016526/ENSMUSG00000025571/ENSMUSG00000039630/ENSMUSG00000052707/ENSMUSG00000032097/ENSMUSG00000034610/ENSMUSG00000031586/ENSMUSG00000035632/ENSMUSG00000020721/ENSMUSG00000020454/ENSMUSG00000036550/ENSMUSG00000047888/ENSMUSG00000036270/ENSMUSG00000028580/ENSMUSG00000027361/ENSMUSG00000040549/ENSMUSG00000015023/ENSMUSG00000046139/ENSMUSG00000053333/ENSMUSG00000045193/ENSMUSG00000036698/ENSMUSG00000037331/ENSMUSG00000032376/ENSMUSG00000029104/ENSMUSG00000029580/ENSMUSG00000022178/ENSMUSG00000025583/ENSMUSG00000024472/ENSMUSG00000071337/ENSMUSG00000032637/ENSMUSG00000021645/ENSMUSG00000026174/ENSMUSG00000020668/ENSMUSG00000042605	42
GO:0034708	methyltransferase complex	25/1690	98/21281	1.21807e-07	2.90081e-06	2.12747e-06	ENSMUSG00000038384/ENSMUSG00000002221/ENSMUSG00000026917/ENSMUSG00000027404/ENSMUSG00000002028/ENSMUSG00000074102/ENSMUSG00000037376/ENSMUSG00000023110/ENSMUSG00000035529/ENSMUSG00000028114/ENSMUSG00000018476/ENSMUSG00000006307/ENSMUSG00000018412/ENSMUSG00000042308/ENSMUSG00000039117/ENSMUSG00000053754/ENSMUSG00000026439/ENSMUSG00000029267/ENSMUSG00000025439/ENSMUSG00000038518/ENSMUSG00000030801/ENSMUSG00000008373/ENSMUSG00000038369/ENSMUSG00000022000/ENSMUSG00000031386	25
GO:0005657	replication fork	20/1690	67/21281	1.36429e-07	3.133e-06	2.29776e-06	ENSMUSG00000039994/ENSMUSG00000033970/ENSMUSG00000021287/ENSMUSG00000038644/ENSMUSG00000030726/ENSMUSG00000030528/ENSMUSG00000030254/ENSMUSG00000009640/ENSMUSG00000039354/ENSMUSG00000024735/ENSMUSG00000024833/ENSMUSG00000028884/ENSMUSG00000030060/ENSMUSG00000059552/ENSMUSG00000041164/ENSMUSG00000041064/ENSMUSG00000037572/ENSMUSG00000043909/ENSMUSG00000026669/ENSMUSG00000059323	20
GO:0005849	mRNA cleavage factor complex	11/1690	23/21281	4.23181e-07	9.38294e-06	6.88149e-06	ENSMUSG00000023118/ENSMUSG00000034022/ENSMUSG00000029625/ENSMUSG00000075600/ENSMUSG00000041781/ENSMUSG00000053536/ENSMUSG00000027498/ENSMUSG00000029227/ENSMUSG00000054309/ENSMUSG00000046201/ENSMUSG00000027079	11
GO:0090575	RNA polymerase II transcription regulator complex	34/1690	170/21281	4.48941e-07	9.42848e-06	6.91489e-06	ENSMUSG00000061436/ENSMUSG00000020918/ENSMUSG00000045248/ENSMUSG00000032411/ENSMUSG00000024642/ENSMUSG00000037275/ENSMUSG00000001524/ENSMUSG00000032185/ENSMUSG00000020167/ENSMUSG00000039630/ENSMUSG00000045482/ENSMUSG00000027985/ENSMUSG00000014859/ENSMUSG00000003680/ENSMUSG00000032280/ENSMUSG00000030400/ENSMUSG00000046711/ENSMUSG00000055320/ENSMUSG00000039117/ENSMUSG00000008305/ENSMUSG00000016477/ENSMUSG00000059552/ENSMUSG00000037343/ENSMUSG00000026398/ENSMUSG00000020708/ENSMUSG00000053110/ENSMUSG00000024515/ENSMUSG00000038256/ENSMUSG00000063870/ENSMUSG00000006392/ENSMUSG00000025782/ENSMUSG00000026565/ENSMUSG00000005566/ENSMUSG00000032402	34
GO:0071005	U2-type precatalytic spliceosome	16/1690	48/21281	4.54561e-07	9.42848e-06	6.91489e-06	ENSMUSG00000024853/ENSMUSG00000027404/ENSMUSG00000061360/ENSMUSG00000030512/ENSMUSG00000003660/ENSMUSG00000024422/ENSMUSG00000028902/ENSMUSG00000015748/ENSMUSG00000033732/ENSMUSG00000020850/ENSMUSG00000066148/ENSMUSG00000008373/ENSMUSG00000068856/ENSMUSG00000002455/ENSMUSG00000020929/ENSMUSG00000002129	16
GO:0000922	spindle pole	29/1690	135/21281	6.61826e-07	1.32986e-05	9.75323e-06	ENSMUSG00000038241/ENSMUSG00000068744/ENSMUSG00000001964/ENSMUSG00000044700/ENSMUSG00000023345/ENSMUSG00000033209/ENSMUSG00000032435/ENSMUSG00000026622/ENSMUSG00000029554/ENSMUSG00000033323/ENSMUSG00000066306/ENSMUSG00000027509/ENSMUSG00000032264/ENSMUSG00000031865/ENSMUSG00000031787/ENSMUSG00000040549/ENSMUSG00000027263/ENSMUSG00000109511/ENSMUSG00000022678/ENSMUSG00000020776/ENSMUSG00000051786/ENSMUSG00000037020/ENSMUSG00000023072/ENSMUSG00000036678/ENSMUSG00000039298/ENSMUSG00000079553/ENSMUSG00000002055/ENSMUSG00000031529/ENSMUSG00000033102	29
GO:0071011	precatalytic spliceosome	16/1690	52/21281	1.54e-06	3.00067e-05	2.20071e-05	ENSMUSG00000024853/ENSMUSG00000027404/ENSMUSG00000061360/ENSMUSG00000030512/ENSMUSG00000003660/ENSMUSG00000024422/ENSMUSG00000028902/ENSMUSG00000015748/ENSMUSG00000033732/ENSMUSG00000020850/ENSMUSG00000066148/ENSMUSG00000008373/ENSMUSG00000068856/ENSMUSG00000002455/ENSMUSG00000020929/ENSMUSG00000002129	16
GO:0016514	SWI/SNF complex	9/1690	17/21281	1.66216e-06	3.14344e-05	2.30541e-05	ENSMUSG00000023018/ENSMUSG00000070808/ENSMUSG00000032481/ENSMUSG00000007880/ENSMUSG00000027671/ENSMUSG00000037935/ENSMUSG00000000902/ENSMUSG00000069729/ENSMUSG00000032187	9
GO:1902562	H4 histone acetyltransferase complex	15/1690	47/21281	1.94328e-06	3.57008e-05	2.61831e-05	ENSMUSG00000029505/ENSMUSG00000020918/ENSMUSG00000026917/ENSMUSG00000052915/ENSMUSG00000045482/ENSMUSG00000022992/ENSMUSG00000009640/ENSMUSG00000003778/ENSMUSG00000027671/ENSMUSG00000027425/ENSMUSG00000018412/ENSMUSG00000030801/ENSMUSG00000029580/ENSMUSG00000041215/ENSMUSG00000031386	15
GO:0035097	histone methyltransferase complex	19/1690	73/21281	2.81099e-06	5.02073e-05	3.68223e-05	ENSMUSG00000038384/ENSMUSG00000002221/ENSMUSG00000026917/ENSMUSG00000002028/ENSMUSG00000023110/ENSMUSG00000035529/ENSMUSG00000018476/ENSMUSG00000006307/ENSMUSG00000018412/ENSMUSG00000042308/ENSMUSG00000039117/ENSMUSG00000053754/ENSMUSG00000026439/ENSMUSG00000029267/ENSMUSG00000038518/ENSMUSG00000030801/ENSMUSG00000008373/ENSMUSG00000038369/ENSMUSG00000031386	19
GO:0071007	U2-type catalytic step 2 spliceosome	11/1690	27/21281	3.02857e-06	5.26316e-05	3.86002e-05	ENSMUSG00000027404/ENSMUSG00000030512/ENSMUSG00000019470/ENSMUSG00000020850/ENSMUSG00000024604/ENSMUSG00000001767/ENSMUSG00000024735/ENSMUSG00000040383/ENSMUSG00000034931/ENSMUSG00000020929/ENSMUSG00000074088	11
GO:0030880	RNA polymerase complex	23/1690	101/21281	3.24936e-06	5.49827e-05	4.03245e-05	ENSMUSG00000028099/ENSMUSG00000020918/ENSMUSG00000027395/ENSMUSG00000027651/ENSMUSG00000001524/ENSMUSG00000045482/ENSMUSG00000027304/ENSMUSG00000049553/ENSMUSG00000003680/ENSMUSG00000028318/ENSMUSG00000030400/ENSMUSG00000034032/ENSMUSG00000020752/ENSMUSG00000039117/ENSMUSG00000024833/ENSMUSG00000059552/ENSMUSG00000037343/ENSMUSG00000040446/ENSMUSG00000020708/ENSMUSG00000005198/ENSMUSG00000034453/ENSMUSG00000025782/ENSMUSG00000038489	23
GO:0035371	microtubule plus-end	10/1690	23/21281	4.24339e-06	6.99615e-05	5.13101e-05	ENSMUSG00000023009/ENSMUSG00000024277/ENSMUSG00000066306/ENSMUSG00000031865/ENSMUSG00000051378/ENSMUSG00000040549/ENSMUSG00000063146/ENSMUSG00000039298/ENSMUSG00000002055/ENSMUSG00000020668	10
GO:0090734	site of DNA damage	20/1690	82/21281	4.6061e-06	7.40431e-05	5.43035e-05	ENSMUSG00000090083/ENSMUSG00000039994/ENSMUSG00000030094/ENSMUSG00000036097/ENSMUSG00000030254/ENSMUSG00000032705/ENSMUSG00000021597/ENSMUSG00000039354/ENSMUSG00000038544/ENSMUSG00000024735/ENSMUSG00000041346/ENSMUSG00000008604/ENSMUSG00000028884/ENSMUSG00000025374/ENSMUSG00000059552/ENSMUSG00000024740/ENSMUSG00000039828/ENSMUSG00000040771/ENSMUSG00000032586/ENSMUSG00000043909	20
GO:0055029	nuclear DNA-directed RNA polymerase complex	22/1690	97/21281	5.66022e-06	8.87688e-05	6.51034e-05	ENSMUSG00000028099/ENSMUSG00000020918/ENSMUSG00000027395/ENSMUSG00000027651/ENSMUSG00000001524/ENSMUSG00000045482/ENSMUSG00000027304/ENSMUSG00000049553/ENSMUSG00000003680/ENSMUSG00000028318/ENSMUSG00000030400/ENSMUSG00000020752/ENSMUSG00000039117/ENSMUSG00000024833/ENSMUSG00000059552/ENSMUSG00000037343/ENSMUSG00000040446/ENSMUSG00000020708/ENSMUSG00000005198/ENSMUSG00000034453/ENSMUSG00000025782/ENSMUSG00000038489	22
GO:0071565	nBAF complex	8/1690	15/21281	6.02789e-06	9.22842e-05	6.76816e-05	ENSMUSG00000023018/ENSMUSG00000032481/ENSMUSG00000007880/ENSMUSG00000037935/ENSMUSG00000000902/ENSMUSG00000024826/ENSMUSG00000069729/ENSMUSG00000032187	8
GO:0000428	DNA-directed RNA polymerase complex	22/1690	98/21281	6.75729e-06	0.000101045	7.41068e-05	ENSMUSG00000028099/ENSMUSG00000020918/ENSMUSG00000027395/ENSMUSG00000027651/ENSMUSG00000001524/ENSMUSG00000045482/ENSMUSG00000027304/ENSMUSG00000049553/ENSMUSG00000003680/ENSMUSG00000028318/ENSMUSG00000030400/ENSMUSG00000020752/ENSMUSG00000039117/ENSMUSG00000024833/ENSMUSG00000059552/ENSMUSG00000037343/ENSMUSG00000040446/ENSMUSG00000020708/ENSMUSG00000005198/ENSMUSG00000034453/ENSMUSG00000025782/ENSMUSG00000038489	22
GO:0005635	nuclear envelope	59/1690	416/21281	9.5692e-06	0.000139841	0.00010256	ENSMUSG00000022142/ENSMUSG00000001964/ENSMUSG00000100254/ENSMUSG00000041229/ENSMUSG00000052533/ENSMUSG00000039130/ENSMUSG00000074102/ENSMUSG00000032411/ENSMUSG00000034575/ENSMUSG00000039477/ENSMUSG00000053293/ENSMUSG00000117975/ENSMUSG00000044700/ENSMUSG00000040029/ENSMUSG00000018707/ENSMUSG00000038180/ENSMUSG00000063450/ENSMUSG00000027298/ENSMUSG00000032939/ENSMUSG00000078676/ENSMUSG00000029554/ENSMUSG00000026662/ENSMUSG00000027509/ENSMUSG00000020271/ENSMUSG00000028991/ENSMUSG00000029014/ENSMUSG00000028896/ENSMUSG00000041879/ENSMUSG00000031865/ENSMUSG00000012535/ENSMUSG00000005871/ENSMUSG00000001150/ENSMUSG00000028614/ENSMUSG00000005899/ENSMUSG00000022540/ENSMUSG00000052751/ENSMUSG00000021097/ENSMUSG00000019124/ENSMUSG00000038542/ENSMUSG00000040594/ENSMUSG00000109511/ENSMUSG00000030609/ENSMUSG00000023075/ENSMUSG00000002372/ENSMUSG00000021144/ENSMUSG00000039509/ENSMUSG00000030774/ENSMUSG00000043940/ENSMUSG00000034329/ENSMUSG00000022957/ENSMUSG00000032491/ENSMUSG00000038762/ENSMUSG00000033075/ENSMUSG00000020235/ENSMUSG00000036678/ENSMUSG00000022100/ENSMUSG00000025782/ENSMUSG00000031529/ENSMUSG00000032402	59
GO:0071006	U2-type catalytic step 1 spliceosome	7/1690	12/21281	1.09048e-05	0.000149187	0.000109414	ENSMUSG00000003660/ENSMUSG00000078676/ENSMUSG00000020850/ENSMUSG00000024604/ENSMUSG00000024735/ENSMUSG00000025580/ENSMUSG00000038374	7
GO:0071012	catalytic step 1 spliceosome	7/1690	12/21281	1.09048e-05	0.000149187	0.000109414	ENSMUSG00000003660/ENSMUSG00000078676/ENSMUSG00000020850/ENSMUSG00000024604/ENSMUSG00000024735/ENSMUSG00000025580/ENSMUSG00000038374	7
GO:0071564	npBAF complex	7/1690	12/21281	1.09048e-05	0.000149187	0.000109414	ENSMUSG00000023018/ENSMUSG00000032481/ENSMUSG00000007880/ENSMUSG00000027671/ENSMUSG00000037935/ENSMUSG00000000902/ENSMUSG00000032187	7
GO:0072686	mitotic spindle	29/1690	157/21281	1.54962e-05	0.000207585	0.000152244	ENSMUSG00000078762/ENSMUSG00000020918/ENSMUSG00000064302/ENSMUSG00000028906/ENSMUSG00000032411/ENSMUSG00000029165/ENSMUSG00000039630/ENSMUSG00000033209/ENSMUSG00000029554/ENSMUSG00000066306/ENSMUSG00000031371/ENSMUSG00000027509/ENSMUSG00000040945/ENSMUSG00000031865/ENSMUSG00000051378/ENSMUSG00000109511/ENSMUSG00000018501/ENSMUSG00000031971/ENSMUSG00000041215/ENSMUSG00000030677/ENSMUSG00000024301/ENSMUSG00000036678/ENSMUSG00000039298/ENSMUSG00000079553/ENSMUSG00000002055/ENSMUSG00000038047/ENSMUSG00000031529/ENSMUSG00000036948/ENSMUSG00000033102	29
GO:0030426	growth cone	35/1690	209/21281	2.01575e-05	0.000264516	0.000193997	ENSMUSG00000018765/ENSMUSG00000022433/ENSMUSG00000039621/ENSMUSG00000037541/ENSMUSG00000041936/ENSMUSG00000026235/ENSMUSG00000056201/ENSMUSG00000034342/ENSMUSG00000035640/ENSMUSG00000038970/ENSMUSG00000028134/ENSMUSG00000048978/ENSMUSG00000042121/ENSMUSG00000000881/ENSMUSG00000066037/ENSMUSG00000031511/ENSMUSG00000026024/ENSMUSG00000005871/ENSMUSG00000024831/ENSMUSG00000031787/ENSMUSG00000041415/ENSMUSG00000026842/ENSMUSG00000022865/ENSMUSG00000043535/ENSMUSG00000030774/ENSMUSG00000026812/ENSMUSG00000025812/ENSMUSG00000037032/ENSMUSG00000021645/ENSMUSG00000023944/ENSMUSG00000022812/ENSMUSG00000033295/ENSMUSG00000020668/ENSMUSG00000029673/ENSMUSG00000013033	35
GO:1990752	microtubule end	11/1690	32/21281	2.06675e-05	0.000264664	0.000194106	ENSMUSG00000023009/ENSMUSG00000024277/ENSMUSG00000066306/ENSMUSG00000031865/ENSMUSG00000051378/ENSMUSG00000040549/ENSMUSG00000063146/ENSMUSG00000026933/ENSMUSG00000039298/ENSMUSG00000002055/ENSMUSG00000020668	11
GO:0016605	PML body	18/1690	76/21281	2.0992e-05	0.000264664	0.000194106	ENSMUSG00000061436/ENSMUSG00000018474/ENSMUSG00000025034/ENSMUSG00000030528/ENSMUSG00000031540/ENSMUSG00000032555/ENSMUSG00000031652/ENSMUSG00000028991/ENSMUSG00000025423/ENSMUSG00000059586/ENSMUSG00000002307/ENSMUSG00000034674/ENSMUSG00000027660/ENSMUSG00000028884/ENSMUSG00000059552/ENSMUSG00000043940/ENSMUSG00000002814/ENSMUSG00000023353	18
GO:0005643	nuclear pore	16/1690	64/21281	2.91542e-05	0.000360503	0.000264394	ENSMUSG00000022142/ENSMUSG00000052533/ENSMUSG00000053293/ENSMUSG00000032939/ENSMUSG00000029554/ENSMUSG00000027509/ENSMUSG00000001150/ENSMUSG00000028614/ENSMUSG00000038542/ENSMUSG00000040594/ENSMUSG00000109511/ENSMUSG00000002372/ENSMUSG00000039509/ENSMUSG00000036678/ENSMUSG00000022100/ENSMUSG00000031529	16
GO:0030686	90S preribosome	10/1690	28/21281	3.3663e-05	0.000408402	0.000299523	ENSMUSG00000028430/ENSMUSG00000050244/ENSMUSG00000033294/ENSMUSG00000004356/ENSMUSG00000019297/ENSMUSG00000040688/ENSMUSG00000022557/ENSMUSG00000032977/ENSMUSG00000036693/ENSMUSG00000032834	10
GO:0043596	nuclear replication fork	11/1690	34/21281	3.95105e-05	0.000470468	0.000345043	ENSMUSG00000039994/ENSMUSG00000038644/ENSMUSG00000030726/ENSMUSG00000039354/ENSMUSG00000024735/ENSMUSG00000024833/ENSMUSG00000028884/ENSMUSG00000041164/ENSMUSG00000037572/ENSMUSG00000026669/ENSMUSG00000059323	11
GO:0030427	site of polarized growth	35/1690	216/21281	4.10407e-05	0.000479803	0.000351889	ENSMUSG00000018765/ENSMUSG00000022433/ENSMUSG00000039621/ENSMUSG00000037541/ENSMUSG00000041936/ENSMUSG00000026235/ENSMUSG00000056201/ENSMUSG00000034342/ENSMUSG00000035640/ENSMUSG00000038970/ENSMUSG00000028134/ENSMUSG00000048978/ENSMUSG00000042121/ENSMUSG00000000881/ENSMUSG00000066037/ENSMUSG00000031511/ENSMUSG00000026024/ENSMUSG00000005871/ENSMUSG00000024831/ENSMUSG00000031787/ENSMUSG00000041415/ENSMUSG00000026842/ENSMUSG00000022865/ENSMUSG00000043535/ENSMUSG00000030774/ENSMUSG00000026812/ENSMUSG00000025812/ENSMUSG00000037032/ENSMUSG00000021645/ENSMUSG00000023944/ENSMUSG00000022812/ENSMUSG00000033295/ENSMUSG00000020668/ENSMUSG00000029673/ENSMUSG00000013033	35
GO:0005847	mRNA cleavage and polyadenylation specificity factor complex	8/1690	19/21281	5.30271e-05	0.000603573	0.000442663	ENSMUSG00000023118/ENSMUSG00000034022/ENSMUSG00000029625/ENSMUSG00000075600/ENSMUSG00000041781/ENSMUSG00000053536/ENSMUSG00000029227/ENSMUSG00000054309	8
GO:0015030	Cajal body	11/1690	35/21281	5.35049e-05	0.000603573	0.000442663	ENSMUSG00000015176/ENSMUSG00000015748/ENSMUSG00000049396/ENSMUSG00000025358/ENSMUSG00000041346/ENSMUSG00000066148/ENSMUSG00000041264/ENSMUSG00000008373/ENSMUSG00000018974/ENSMUSG00000021645/ENSMUSG00000020929	11
GO:0016363	nuclear matrix	19/1690	89/21281	5.87828e-05	0.000651678	0.000477944	ENSMUSG00000061360/ENSMUSG00000061136/ENSMUSG00000039630/ENSMUSG00000004263/ENSMUSG00000066306/ENSMUSG00000059208/ENSMUSG00000030528/ENSMUSG00000029290/ENSMUSG00000037242/ENSMUSG00000004815/ENSMUSG00000059552/ENSMUSG00000030801/ENSMUSG00000020661/ENSMUSG00000046201/ENSMUSG00000049354/ENSMUSG00000024498/ENSMUSG00000004934/ENSMUSG00000019432/ENSMUSG00000085795	19
GO:0035861	site of double-strand break	15/1690	61/21281	6.31914e-05	0.000688679	0.00050508	ENSMUSG00000090083/ENSMUSG00000039994/ENSMUSG00000036097/ENSMUSG00000030254/ENSMUSG00000021597/ENSMUSG00000039354/ENSMUSG00000038544/ENSMUSG00000024735/ENSMUSG00000041346/ENSMUSG00000028884/ENSMUSG00000025374/ENSMUSG00000059552/ENSMUSG00000024740/ENSMUSG00000039828/ENSMUSG00000043909	15
GO:0017053	transcription repressor complex	17/1690	76/21281	7.66532e-05	0.000821467	0.000602467	ENSMUSG00000036180/ENSMUSG00000026313/ENSMUSG00000018474/ENSMUSG00000040761/ENSMUSG00000039410/ENSMUSG00000070348/ENSMUSG00000071646/ENSMUSG00000018501/ENSMUSG00000037791/ENSMUSG00000004897/ENSMUSG00000027905/ENSMUSG00000021144/ENSMUSG00000042557/ENSMUSG00000030970/ENSMUSG00000063870/ENSMUSG00000028337/ENSMUSG00000021318	17
GO:0034399	nuclear periphery	22/1690	114/21281	8.0724e-05	0.00085091	0.000624061	ENSMUSG00000001964/ENSMUSG00000061360/ENSMUSG00000061136/ENSMUSG00000039630/ENSMUSG00000032939/ENSMUSG00000004263/ENSMUSG00000066306/ENSMUSG00000059208/ENSMUSG00000030528/ENSMUSG00000029290/ENSMUSG00000037242/ENSMUSG00000004815/ENSMUSG00000059552/ENSMUSG00000030801/ENSMUSG00000020661/ENSMUSG00000046201/ENSMUSG00000049354/ENSMUSG00000024498/ENSMUSG00000004934/ENSMUSG00000019432/ENSMUSG00000030806/ENSMUSG00000085795	22
GO:0035145	exon-exon junction complex	8/1690	20/21281	8.22329e-05	0.000852835	0.000625473	ENSMUSG00000058301/ENSMUSG00000078676/ENSMUSG00000022185/ENSMUSG00000043962/ENSMUSG00000025580/ENSMUSG00000064030/ENSMUSG00000038290/ENSMUSG00000038374	8
GO:0000932	P-body	17/1690	77/21281	9.11796e-05	0.000916784	0.000672373	ENSMUSG00000041530/ENSMUSG00000109336/ENSMUSG00000025571/ENSMUSG00000052707/ENSMUSG00000032097/ENSMUSG00000035632/ENSMUSG00000020454/ENSMUSG00000036550/ENSMUSG00000047888/ENSMUSG00000036270/ENSMUSG00000028580/ENSMUSG00000046139/ENSMUSG00000053333/ENSMUSG00000036698/ENSMUSG00000022178/ENSMUSG00000024472/ENSMUSG00000026174	17
GO:0046540	U4/U6 x U5 tri-snRNP complex	10/1690	31/21281	9.12507e-05	0.000916784	0.000672373	ENSMUSG00000027404/ENSMUSG00000003660/ENSMUSG00000003360/ENSMUSG00000056305/ENSMUSG00000015748/ENSMUSG00000020850/ENSMUSG00000066148/ENSMUSG00000008373/ENSMUSG00000002455/ENSMUSG00000020929	10
GO:0070461	SAGA-type complex	9/1690	26/21281	0.000110694	0.00109502	0.000803089	ENSMUSG00000020918/ENSMUSG00000042506/ENSMUSG00000045482/ENSMUSG00000003680/ENSMUSG00000039117/ENSMUSG00000037343/ENSMUSG00000053134/ENSMUSG00000059995/ENSMUSG00000031386	9
GO:0097526	spliceosomal tri-snRNP complex	10/1690	32/21281	0.000123334	0.00116884	0.000857235	ENSMUSG00000027404/ENSMUSG00000003660/ENSMUSG00000003360/ENSMUSG00000056305/ENSMUSG00000015748/ENSMUSG00000020850/ENSMUSG00000066148/ENSMUSG00000008373/ENSMUSG00000002455/ENSMUSG00000020929	10
GO:0032040	small-subunit processome	11/1690	38/21281	0.000123597	0.00116884	0.000857235	ENSMUSG00000024312/ENSMUSG00000079470/ENSMUSG00000028430/ENSMUSG00000050244/ENSMUSG00000033294/ENSMUSG00000061458/ENSMUSG00000025047/ENSMUSG00000004356/ENSMUSG00000040688/ENSMUSG00000036693/ENSMUSG00000032834	11
GO:0005686	U2 snRNP	8/1690	21/21281	0.00012361	0.00116884	0.000857235	ENSMUSG00000024853/ENSMUSG00000027404/ENSMUSG00000061360/ENSMUSG00000030512/ENSMUSG00000028902/ENSMUSG00000033732/ENSMUSG00000020211/ENSMUSG00000002129	8
GO:0036064	ciliary basal body	29/1690	177/21281	0.000148087	0.00138	0.0010121	ENSMUSG00000038241/ENSMUSG00000022607/ENSMUSG00000033257/ENSMUSG00000074358/ENSMUSG00000001151/ENSMUSG00000026790/ENSMUSG00000060798/ENSMUSG00000023345/ENSMUSG00000041491/ENSMUSG00000021782/ENSMUSG00000025162/ENSMUSG00000030172/ENSMUSG00000031865/ENSMUSG00000006464/ENSMUSG00000032171/ENSMUSG00000021007/ENSMUSG00000034292/ENSMUSG00000020776/ENSMUSG00000009828/ENSMUSG00000031971/ENSMUSG00000020973/ENSMUSG00000024169/ENSMUSG00000030397/ENSMUSG00000034601/ENSMUSG00000012609/ENSMUSG00000039137/ENSMUSG00000036745/ENSMUSG00000062590/ENSMUSG00000058230	29
GO:0016591	RNA polymerase II, holoenzyme	16/1690	74/21281	0.000188277	0.00172946	0.00126839	ENSMUSG00000020918/ENSMUSG00000027651/ENSMUSG00000001524/ENSMUSG00000045482/ENSMUSG00000027304/ENSMUSG00000003680/ENSMUSG00000030400/ENSMUSG00000020752/ENSMUSG00000039117/ENSMUSG00000059552/ENSMUSG00000037343/ENSMUSG00000040446/ENSMUSG00000020708/ENSMUSG00000005198/ENSMUSG00000025782/ENSMUSG00000038489	16
GO:0000803	sex chromosome	11/1690	40/21281	0.000204845	0.00185515	0.00136057	ENSMUSG00000040669/ENSMUSG00000039630/ENSMUSG00000030254/ENSMUSG00000032481/ENSMUSG00000031860/ENSMUSG00000002307/ENSMUSG00000000902/ENSMUSG00000018537/ENSMUSG00000015937/ENSMUSG00000025358/ENSMUSG00000020661	11
GO:0150034	distal axon	51/1690	385/21281	0.000215119	0.00192113	0.00140897	ENSMUSG00000018765/ENSMUSG00000030816/ENSMUSG00000063239/ENSMUSG00000022433/ENSMUSG00000039621/ENSMUSG00000037541/ENSMUSG00000041936/ENSMUSG00000021546/ENSMUSG00000026235/ENSMUSG00000056201/ENSMUSG00000034342/ENSMUSG00000035640/ENSMUSG00000038970/ENSMUSG00000028134/ENSMUSG00000004113/ENSMUSG00000048978/ENSMUSG00000042121/ENSMUSG00000000881/ENSMUSG00000066037/ENSMUSG00000025867/ENSMUSG00000031511/ENSMUSG00000032338/ENSMUSG00000026024/ENSMUSG00000047959/ENSMUSG00000005871/ENSMUSG00000024831/ENSMUSG00000053046/ENSMUSG00000031787/ENSMUSG00000041415/ENSMUSG00000026842/ENSMUSG00000011877/ENSMUSG00000022865/ENSMUSG00000043535/ENSMUSG00000030774/ENSMUSG00000029580/ENSMUSG00000031144/ENSMUSG00000022957/ENSMUSG00000026812/ENSMUSG00000025812/ENSMUSG00000037032/ENSMUSG00000021645/ENSMUSG00000023944/ENSMUSG00000022812/ENSMUSG00000033295/ENSMUSG00000035390/ENSMUSG00000020668/ENSMUSG00000025190/ENSMUSG00000009406/ENSMUSG00000029673/ENSMUSG00000003378/ENSMUSG00000013033	51
GO:1902554	serine/threonine protein kinase complex	17/1690	83/21281	0.000240338	0.00211695	0.00155258	ENSMUSG00000000532/ENSMUSG00000025010/ENSMUSG00000021258/ENSMUSG00000001524/ENSMUSG00000028893/ENSMUSG00000029385/ENSMUSG00000030400/ENSMUSG00000070348/ENSMUSG00000030172/ENSMUSG00000029512/ENSMUSG00000025358/ENSMUSG00000061393/ENSMUSG00000024002/ENSMUSG00000020708/ENSMUSG00000003119/ENSMUSG00000007613/ENSMUSG00000041297	17
GO:1902911	protein kinase complex	19/1690	99/21281	0.000259502	0.00225486	0.00165372	ENSMUSG00000000532/ENSMUSG00000025010/ENSMUSG00000021258/ENSMUSG00000001524/ENSMUSG00000028893/ENSMUSG00000029385/ENSMUSG00000030400/ENSMUSG00000070348/ENSMUSG00000030172/ENSMUSG00000029512/ENSMUSG00000025358/ENSMUSG00000061393/ENSMUSG00000024002/ENSMUSG00000020708/ENSMUSG00000003119/ENSMUSG00000005533/ENSMUSG00000007613/ENSMUSG00000041297/ENSMUSG00000032601	19
GO:1990391	DNA repair complex	10/1690	36/21281	0.000362519	0.003108	0.00227942	ENSMUSG00000034218/ENSMUSG00000030094/ENSMUSG00000003549/ENSMUSG00000038644/ENSMUSG00000051238/ENSMUSG00000032498/ENSMUSG00000051768/ENSMUSG00000039738/ENSMUSG00000036940/ENSMUSG00000043909	10
GO:0044665	MLL1/2 complex	9/1690	30/21281	0.000379077	0.00312495	0.00229185	ENSMUSG00000026917/ENSMUSG00000002028/ENSMUSG00000018412/ENSMUSG00000039117/ENSMUSG00000053754/ENSMUSG00000026439/ENSMUSG00000030801/ENSMUSG00000008373/ENSMUSG00000031386	9
GO:0071339	MLL1 complex	9/1690	30/21281	0.000379077	0.00312495	0.00229185	ENSMUSG00000026917/ENSMUSG00000002028/ENSMUSG00000018412/ENSMUSG00000039117/ENSMUSG00000053754/ENSMUSG00000026439/ENSMUSG00000030801/ENSMUSG00000008373/ENSMUSG00000031386	9
GO:1902555	endoribonuclease complex	9/1690	30/21281	0.000379077	0.00312495	0.00229185	ENSMUSG00000020781/ENSMUSG00000041530/ENSMUSG00000042699/ENSMUSG00000041415/ENSMUSG00000023051/ENSMUSG00000036698/ENSMUSG00000027079/ENSMUSG00000029715/ENSMUSG00000030423	9
GO:0032993	protein-DNA complex	29/1690	187/21281	0.000385901	0.00314094	0.00230358	ENSMUSG00000021546/ENSMUSG00000035754/ENSMUSG00000016559/ENSMUSG00000020167/ENSMUSG00000027985/ENSMUSG00000061311/ENSMUSG00000006215/ENSMUSG00000038644/ENSMUSG00000030726/ENSMUSG00000031540/ENSMUSG00000031921/ENSMUSG00000061482/ENSMUSG00000031546/ENSMUSG00000021597/ENSMUSG00000004231/ENSMUSG00000055024/ENSMUSG00000039354/ENSMUSG00000015937/ENSMUSG00000024735/ENSMUSG00000021767/ENSMUSG00000024833/ENSMUSG00000028884/ENSMUSG00000022536/ENSMUSG00000069265/ENSMUSG00000068854/ENSMUSG00000033740/ENSMUSG00000063870/ENSMUSG00000024174/ENSMUSG00000059323	29
GO:0000974	Prp19 complex	7/1690	19/21281	0.000421995	0.00334991	0.00245684	ENSMUSG00000027649/ENSMUSG00000019470/ENSMUSG00000024604/ENSMUSG00000001767/ENSMUSG00000024735/ENSMUSG00000005198/ENSMUSG00000030435	7
GO:0005697	telomerase holoenzyme complex	7/1690	19/21281	0.000421995	0.00334991	0.00245684	ENSMUSG00000027404/ENSMUSG00000042772/ENSMUSG00000044847/ENSMUSG00000039630/ENSMUSG00000041346/ENSMUSG00000001415/ENSMUSG00000038290	7
GO:0030027	lamellipodium	27/1690	171/21281	0.000451723	0.00354217	0.00259784	ENSMUSG00000022607/ENSMUSG00000026596/ENSMUSG00000016933/ENSMUSG00000056201/ENSMUSG00000063450/ENSMUSG00000022995/ENSMUSG00000024939/ENSMUSG00000031511/ENSMUSG00000026024/ENSMUSG00000005871/ENSMUSG00000021990/ENSMUSG00000022272/ENSMUSG00000030774/ENSMUSG00000020135/ENSMUSG00000029580/ENSMUSG00000022178/ENSMUSG00000024270/ENSMUSG00000041688/ENSMUSG00000022957/ENSMUSG00000026812/ENSMUSG00000032491/ENSMUSG00000031642/ENSMUSG00000031955/ENSMUSG00000037032/ENSMUSG00000066043/ENSMUSG00000026782/ENSMUSG00000070047	27
GO:0032797	SMN complex	5/1690	10/21281	0.000563458	0.00431314	0.00316327	ENSMUSG00000037275/ENSMUSG00000060121/ENSMUSG00000049396/ENSMUSG00000027905/ENSMUSG00000021645	5
GO:0097539	ciliary transition fiber	5/1690	10/21281	0.000563458	0.00431314	0.00316327	ENSMUSG00000026790/ENSMUSG00000043987/ENSMUSG00000002486/ENSMUSG00000020776/ENSMUSG00000023072	5
GO:0008023	transcription elongation factor complex	12/1690	52/21281	0.000626928	0.00474252	0.00347819	ENSMUSG00000016253/ENSMUSG00000021258/ENSMUSG00000027304/ENSMUSG00000029111/ENSMUSG00000035726/ENSMUSG00000037138/ENSMUSG00000024271/ENSMUSG00000002052/ENSMUSG00000024002/ENSMUSG00000003119/ENSMUSG00000041297/ENSMUSG00000059323	12
GO:0005721	pericentric heterochromatin	8/1690	26/21281	0.000662915	0.00490945	0.00360061	ENSMUSG00000033326/ENSMUSG00000024660/ENSMUSG00000029703/ENSMUSG00000015937/ENSMUSG00000028358/ENSMUSG00000059851/ENSMUSG00000024201/ENSMUSG00000029253	8
GO:0038201	TOR complex	6/1690	15/21281	0.000664265	0.00490945	0.00360061	ENSMUSG00000024142/ENSMUSG00000028893/ENSMUSG00000028991/ENSMUSG00000038696/ENSMUSG00000037331/ENSMUSG00000025583	6
GO:0030496	midbody	25/1690	159/21281	0.000767351	0.00560689	0.00411212	ENSMUSG00000068744/ENSMUSG00000037098/ENSMUSG00000024660/ENSMUSG00000029165/ENSMUSG00000039630/ENSMUSG00000033209/ENSMUSG00000026622/ENSMUSG00000033323/ENSMUSG00000040945/ENSMUSG00000047710/ENSMUSG00000032171/ENSMUSG00000037242/ENSMUSG00000031787/ENSMUSG00000033055/ENSMUSG00000109511/ENSMUSG00000031776/ENSMUSG00000071054/ENSMUSG00000020135/ENSMUSG00000032376/ENSMUSG00000024050/ENSMUSG00000030397/ENSMUSG00000035513/ENSMUSG00000029253/ENSMUSG00000036948/ENSMUSG00000029516	25
GO:0031965	nuclear membrane	34/1690	242/21281	0.00081821	0.00591134	0.0043354	ENSMUSG00000022142/ENSMUSG00000001964/ENSMUSG00000041229/ENSMUSG00000039130/ENSMUSG00000034575/ENSMUSG00000039477/ENSMUSG00000053293/ENSMUSG00000117975/ENSMUSG00000044700/ENSMUSG00000063450/ENSMUSG00000032939/ENSMUSG00000078676/ENSMUSG00000026662/ENSMUSG00000029014/ENSMUSG00000028896/ENSMUSG00000005871/ENSMUSG00000001150/ENSMUSG00000028614/ENSMUSG00000005899/ENSMUSG00000052751/ENSMUSG00000021097/ENSMUSG00000019124/ENSMUSG00000109511/ENSMUSG00000030609/ENSMUSG00000023075/ENSMUSG00000039509/ENSMUSG00000030774/ENSMUSG00000034329/ENSMUSG00000033075/ENSMUSG00000020235/ENSMUSG00000036678/ENSMUSG00000025782/ENSMUSG00000031529/ENSMUSG00000032402	34
GO:0032806	carboxy-terminal domain protein kinase complex	7/1690	21/21281	0.000845611	0.00597503	0.00438211	ENSMUSG00000021258/ENSMUSG00000001524/ENSMUSG00000030400/ENSMUSG00000024002/ENSMUSG00000020708/ENSMUSG00000003119/ENSMUSG00000041297	7
GO:0043601	nuclear replisome	7/1690	21/21281	0.000845611	0.00597503	0.00438211	ENSMUSG00000038644/ENSMUSG00000030726/ENSMUSG00000039354/ENSMUSG00000024735/ENSMUSG00000024833/ENSMUSG00000028884/ENSMUSG00000059323	7
GO:0010494	cytoplasmic stress granule	14/1690	69/21281	0.000913003	0.00637383	0.00467459	ENSMUSG00000007670/ENSMUSG00000021546/ENSMUSG00000018583/ENSMUSG00000016526/ENSMUSG00000032097/ENSMUSG00000031586/ENSMUSG00000028580/ENSMUSG00000015023/ENSMUSG00000045193/ENSMUSG00000037331/ENSMUSG00000025583/ENSMUSG00000071337/ENSMUSG00000032637/ENSMUSG00000042605	14
GO:0031519	PcG protein complex	11/1690	47/21281	0.000921876	0.00637383	0.00467459	ENSMUSG00000040669/ENSMUSG00000061079/ENSMUSG00000028796/ENSMUSG00000018537/ENSMUSG00000029475/ENSMUSG00000042548/ENSMUSG00000029267/ENSMUSG00000038518/ENSMUSG00000021901/ENSMUSG00000042520/ENSMUSG00000025050	11
GO:0014069	postsynaptic density	50/1690	400/21281	0.000939963	0.00637681	0.00467678	ENSMUSG00000066877/ENSMUSG00000018765/ENSMUSG00000003573/ENSMUSG00000034902/ENSMUSG00000037541/ENSMUSG00000041740/ENSMUSG00000021546/ENSMUSG00000034686/ENSMUSG00000042700/ENSMUSG00000026235/ENSMUSG00000024182/ENSMUSG00000028906/ENSMUSG00000009681/ENSMUSG00000023033/ENSMUSG00000028059/ENSMUSG00000000861/ENSMUSG00000061751/ENSMUSG00000020716/ENSMUSG00000022905/ENSMUSG00000021782/ENSMUSG00000038459/ENSMUSG00000000881/ENSMUSG00000026121/ENSMUSG00000030172/ENSMUSG00000026024/ENSMUSG00000030000/ENSMUSG00000060216/ENSMUSG00000067629/ENSMUSG00000035863/ENSMUSG00000028649/ENSMUSG00000047181/ENSMUSG00000030774/ENSMUSG00000029104/ENSMUSG00000029580/ENSMUSG00000031144/ENSMUSG00000026812/ENSMUSG00000034187/ENSMUSG00000020431/ENSMUSG00000030638/ENSMUSG00000022812/ENSMUSG00000025813/ENSMUSG00000033295/ENSMUSG00000045349/ENSMUSG00000022568/ENSMUSG00000013236/ENSMUSG00000032076/ENSMUSG00000028542/ENSMUSG00000003378/ENSMUSG00000027646/ENSMUSG00000013033	50
GO:0000812	Swr1 complex	5/1690	11/21281	0.000965525	0.00637681	0.00467678	ENSMUSG00000029505/ENSMUSG00000053877/ENSMUSG00000045482/ENSMUSG00000009640/ENSMUSG00000003778	5
GO:0070578	RISC-loading complex	5/1690	11/21281	0.000965525	0.00637681	0.00467678	ENSMUSG00000041530/ENSMUSG00000042699/ENSMUSG00000041415/ENSMUSG00000023051/ENSMUSG00000036698	5
GO:0005682	U5 snRNP	6/1690	16/21281	0.000991728	0.00637681	0.00467678	ENSMUSG00000027404/ENSMUSG00000003660/ENSMUSG00000003360/ENSMUSG00000042502/ENSMUSG00000020850/ENSMUSG00000002455	6
GO:0030014	CCR4-NOT complex	6/1690	16/21281	0.000991728	0.00637681	0.00467678	ENSMUSG00000003135/ENSMUSG00000035632/ENSMUSG00000036550/ENSMUSG00000046139/ENSMUSG00000026174/ENSMUSG00000020362	6
GO:0034719	SMN-Sm protein complex	6/1690	16/21281	0.000991728	0.00637681	0.00467678	ENSMUSG00000027404/ENSMUSG00000037275/ENSMUSG00000060121/ENSMUSG00000049396/ENSMUSG00000027905/ENSMUSG00000021645	6
GO:0070822	Sin3-type complex	6/1690	16/21281	0.000991728	0.00637681	0.00467678	ENSMUSG00000024260/ENSMUSG00000080268/ENSMUSG00000018501/ENSMUSG00000037791/ENSMUSG00000042557/ENSMUSG00000039985	6
GO:0000151	ubiquitin ligase complex	38/1690	283/21281	0.00100297	0.00638527	0.00468298	ENSMUSG00000019984/ENSMUSG00000030816/ENSMUSG00000040669/ENSMUSG00000078923/ENSMUSG00000023286/ENSMUSG00000029466/ENSMUSG00000090083/ENSMUSG00000030649/ENSMUSG00000017210/ENSMUSG00000028796/ENSMUSG00000030811/ENSMUSG00000016946/ENSMUSG00000030254/ENSMUSG00000020271/ENSMUSG00000032415/ENSMUSG00000030019/ENSMUSG00000037103/ENSMUSG00000014355/ENSMUSG00000029635/ENSMUSG00000035671/ENSMUSG00000018537/ENSMUSG00000051674/ENSMUSG00000029001/ENSMUSG00000037622/ENSMUSG00000024740/ENSMUSG00000029003/ENSMUSG00000066640/ENSMUSG00000021819/ENSMUSG00000049354/ENSMUSG00000020235/ENSMUSG00000066892/ENSMUSG00000026799/ENSMUSG00000028960/ENSMUSG00000019927/ENSMUSG00000025050/ENSMUSG00000040363/ENSMUSG00000039911/ENSMUSG00000030685	38
GO:0000793	condensed chromosome	28/1690	190/21281	0.00108988	0.00687053	0.00503888	ENSMUSG00000024660/ENSMUSG00000041147/ENSMUSG00000028066/ENSMUSG00000026622/ENSMUSG00000030528/ENSMUSG00000028430/ENSMUSG00000032555/ENSMUSG00000032126/ENSMUSG00000059586/ENSMUSG00000028896/ENSMUSG00000047710/ENSMUSG00000026037/ENSMUSG00000015937/ENSMUSG00000032498/ENSMUSG00000025358/ENSMUSG00000040331/ENSMUSG00000038252/ENSMUSG00000036672/ENSMUSG00000039509/ENSMUSG00000024002/ENSMUSG00000020697/ENSMUSG00000059851/ENSMUSG00000044783/ENSMUSG00000005698/ENSMUSG00000029253/ENSMUSG00000020134/ENSMUSG00000024824/ENSMUSG00000027635	28
GO:0000152	nuclear ubiquitin ligase complex	10/1690	41/21281	0.00111008	0.00692993	0.00508244	ENSMUSG00000040669/ENSMUSG00000029466/ENSMUSG00000030649/ENSMUSG00000028796/ENSMUSG00000014355/ENSMUSG00000018537/ENSMUSG00000029003/ENSMUSG00000020235/ENSMUSG00000025050/ENSMUSG00000040363	10
GO:0030894	replisome	7/1690	22/21281	0.00115587	0.00712747	0.00522732	ENSMUSG00000038644/ENSMUSG00000030726/ENSMUSG00000039354/ENSMUSG00000024735/ENSMUSG00000024833/ENSMUSG00000028884/ENSMUSG00000059323	7
GO:0001650	fibrillar center	22/1690	137/21281	0.00116389	0.00712747	0.00522732	ENSMUSG00000022246/ENSMUSG00000020532/ENSMUSG00000033326/ENSMUSG00000041560/ENSMUSG00000042502/ENSMUSG00000027509/ENSMUSG00000050244/ENSMUSG00000024613/ENSMUSG00000028318/ENSMUSG00000039929/ENSMUSG00000042331/ENSMUSG00000020250/ENSMUSG00000000902/ENSMUSG00000039158/ENSMUSG00000006219/ENSMUSG00000032599/ENSMUSG00000009828/ENSMUSG00000060098/ENSMUSG00000047030/ENSMUSG00000035451/ENSMUSG00000027635/ENSMUSG00000020032	22
GO:0032279	asymmetric synapse	50/1690	405/21281	0.0012334	0.00748186	0.00548723	ENSMUSG00000066877/ENSMUSG00000018765/ENSMUSG00000003573/ENSMUSG00000034902/ENSMUSG00000037541/ENSMUSG00000041740/ENSMUSG00000021546/ENSMUSG00000034686/ENSMUSG00000042700/ENSMUSG00000026235/ENSMUSG00000024182/ENSMUSG00000028906/ENSMUSG00000009681/ENSMUSG00000023033/ENSMUSG00000028059/ENSMUSG00000000861/ENSMUSG00000061751/ENSMUSG00000020716/ENSMUSG00000022905/ENSMUSG00000021782/ENSMUSG00000038459/ENSMUSG00000000881/ENSMUSG00000026121/ENSMUSG00000030172/ENSMUSG00000026024/ENSMUSG00000030000/ENSMUSG00000060216/ENSMUSG00000067629/ENSMUSG00000035863/ENSMUSG00000028649/ENSMUSG00000047181/ENSMUSG00000030774/ENSMUSG00000029104/ENSMUSG00000029580/ENSMUSG00000031144/ENSMUSG00000026812/ENSMUSG00000034187/ENSMUSG00000020431/ENSMUSG00000030638/ENSMUSG00000022812/ENSMUSG00000025813/ENSMUSG00000033295/ENSMUSG00000045349/ENSMUSG00000022568/ENSMUSG00000013236/ENSMUSG00000032076/ENSMUSG00000028542/ENSMUSG00000003378/ENSMUSG00000027646/ENSMUSG00000013033	50
GO:0030684	preribosome	15/1690	80/21281	0.00142582	0.00856827	0.006284	ENSMUSG00000058392/ENSMUSG00000024312/ENSMUSG00000079470/ENSMUSG00000028430/ENSMUSG00000050244/ENSMUSG00000033294/ENSMUSG00000061458/ENSMUSG00000025047/ENSMUSG00000004356/ENSMUSG00000019297/ENSMUSG00000040688/ENSMUSG00000022557/ENSMUSG00000032977/ENSMUSG00000036693/ENSMUSG00000032834	15
GO:0043296	apical junction complex	24/1690	157/21281	0.00144097	0.00857911	0.00629196	ENSMUSG00000023118/ENSMUSG00000028059/ENSMUSG00000006567/ENSMUSG00000046798/ENSMUSG00000044641/ENSMUSG00000000881/ENSMUSG00000084883/ENSMUSG00000069601/ENSMUSG00000070348/ENSMUSG00000029381/ENSMUSG00000005871/ENSMUSG00000008843/ENSMUSG00000036718/ENSMUSG00000022865/ENSMUSG00000003269/ENSMUSG00000029580/ENSMUSG00000020776/ENSMUSG00000028402/ENSMUSG00000045095/ENSMUSG00000041688/ENSMUSG00000025812/ENSMUSG00000056214/ENSMUSG00000024812/ENSMUSG00000007613	24
GO:0048188	Set1C/COMPASS complex	5/1690	12/21281	0.00154729	0.00897134	0.00657962	ENSMUSG00000038384/ENSMUSG00000026917/ENSMUSG00000042308/ENSMUSG00000026439/ENSMUSG00000031386	5
GO:0005838	proteasome regulatory particle	7/1690	23/21281	0.00154871	0.00897134	0.00657962	ENSMUSG00000021178/ENSMUSG00000030603/ENSMUSG00000006998/ENSMUSG00000017221/ENSMUSG00000039041/ENSMUSG00000025487/ENSMUSG00000020708	7
GO:0097346	INO80-type complex	7/1690	23/21281	0.00154871	0.00897134	0.00657962	ENSMUSG00000029505/ENSMUSG00000053877/ENSMUSG00000045482/ENSMUSG00000037761/ENSMUSG00000009640/ENSMUSG00000003778/ENSMUSG00000027671	7
GO:0005844	polysome	14/1690	74/21281	0.00185544	0.0106522	0.00781237	ENSMUSG00000018765/ENSMUSG00000041530/ENSMUSG00000042699/ENSMUSG00000054256/ENSMUSG00000021555/ENSMUSG00000005102/ENSMUSG00000018554/ENSMUSG00000030795/ENSMUSG00000036698/ENSMUSG00000037331/ENSMUSG00000045983/ENSMUSG00000038762/ENSMUSG00000041638/ENSMUSG00000042605	14
GO:0000779	condensed chromosome, centromeric region	11/1690	51/21281	0.00188025	0.0106991	0.00784677	ENSMUSG00000028066/ENSMUSG00000047710/ENSMUSG00000026037/ENSMUSG00000038252/ENSMUSG00000036672/ENSMUSG00000039509/ENSMUSG00000059851/ENSMUSG00000044783/ENSMUSG00000029253/ENSMUSG00000020134/ENSMUSG00000027635	11
GO:0000777	condensed chromosome kinetochore	9/1690	37/21281	0.00198807	0.0111963	0.00821141	ENSMUSG00000028066/ENSMUSG00000047710/ENSMUSG00000026037/ENSMUSG00000036672/ENSMUSG00000039509/ENSMUSG00000044783/ENSMUSG00000029253/ENSMUSG00000020134/ENSMUSG00000027635	9
GO:0042575	DNA polymerase complex	6/1690	18/21281	0.00200245	0.0111963	0.00821141	ENSMUSG00000038644/ENSMUSG00000030726/ENSMUSG00000036875/ENSMUSG00000024833/ENSMUSG00000029003/ENSMUSG00000007080	6
GO:0099572	postsynaptic specialization	52/1690	438/21281	0.00233936	0.0125964	0.00923826	ENSMUSG00000066877/ENSMUSG00000018765/ENSMUSG00000003573/ENSMUSG00000034902/ENSMUSG00000037541/ENSMUSG00000041740/ENSMUSG00000021546/ENSMUSG00000034686/ENSMUSG00000042700/ENSMUSG00000026235/ENSMUSG00000024182/ENSMUSG00000028906/ENSMUSG00000009681/ENSMUSG00000023033/ENSMUSG00000028059/ENSMUSG00000000861/ENSMUSG00000061751/ENSMUSG00000020716/ENSMUSG00000022905/ENSMUSG00000021782/ENSMUSG00000038459/ENSMUSG00000000881/ENSMUSG00000026121/ENSMUSG00000030172/ENSMUSG00000026024/ENSMUSG00000030000/ENSMUSG00000060216/ENSMUSG00000067629/ENSMUSG00000035863/ENSMUSG00000028649/ENSMUSG00000047181/ENSMUSG00000030774/ENSMUSG00000003269/ENSMUSG00000029104/ENSMUSG00000029580/ENSMUSG00000031144/ENSMUSG00000026812/ENSMUSG00000061689/ENSMUSG00000034187/ENSMUSG00000020431/ENSMUSG00000030638/ENSMUSG00000022812/ENSMUSG00000025813/ENSMUSG00000033295/ENSMUSG00000045349/ENSMUSG00000022568/ENSMUSG00000013236/ENSMUSG00000032076/ENSMUSG00000028542/ENSMUSG00000003378/ENSMUSG00000027646/ENSMUSG00000013033	52
GO:0000109	nucleotide-excision repair complex	5/1690	13/21281	0.00235081	0.0125964	0.00923826	ENSMUSG00000030094/ENSMUSG00000003549/ENSMUSG00000038644/ENSMUSG00000051768/ENSMUSG00000039738	5
GO:0030688	preribosome, small subunit precursor	5/1690	13/21281	0.00235081	0.0125964	0.00923826	ENSMUSG00000058392/ENSMUSG00000033294/ENSMUSG00000019297/ENSMUSG00000032977/ENSMUSG00000036693	5
GO:0071014	post-mRNA release spliceosomal complex	5/1690	13/21281	0.00235081	0.0125964	0.00923826	ENSMUSG00000029345/ENSMUSG00000059208/ENSMUSG00000019470/ENSMUSG00000025200/ENSMUSG00000001767	5
GO:1990907	beta-catenin-TCF complex	5/1690	13/21281	0.00235081	0.0125964	0.00923826	ENSMUSG00000024642/ENSMUSG00000027985/ENSMUSG00000032280/ENSMUSG00000008305/ENSMUSG00000038256	5
GO:0005923	bicellular tight junction	21/1690	136/21281	0.00244136	0.0128962	0.00945815	ENSMUSG00000023118/ENSMUSG00000028059/ENSMUSG00000006567/ENSMUSG00000046798/ENSMUSG00000044641/ENSMUSG00000000881/ENSMUSG00000084883/ENSMUSG00000069601/ENSMUSG00000070348/ENSMUSG00000005871/ENSMUSG00000008843/ENSMUSG00000036718/ENSMUSG00000022865/ENSMUSG00000003269/ENSMUSG00000028402/ENSMUSG00000045095/ENSMUSG00000041688/ENSMUSG00000025812/ENSMUSG00000056214/ENSMUSG00000024812/ENSMUSG00000007613	21
GO:0070160	tight junction	22/1690	145/21281	0.00244688	0.0128962	0.00945815	ENSMUSG00000023118/ENSMUSG00000028059/ENSMUSG00000006567/ENSMUSG00000046798/ENSMUSG00000044641/ENSMUSG00000000881/ENSMUSG00000084883/ENSMUSG00000069601/ENSMUSG00000070348/ENSMUSG00000005871/ENSMUSG00000008843/ENSMUSG00000036718/ENSMUSG00000022865/ENSMUSG00000003269/ENSMUSG00000029580/ENSMUSG00000028402/ENSMUSG00000045095/ENSMUSG00000041688/ENSMUSG00000025812/ENSMUSG00000056214/ENSMUSG00000024812/ENSMUSG00000007613	22
GO:0022624	proteasome accessory complex	7/1690	25/21281	0.00263899	0.0137957	0.0101178	ENSMUSG00000021178/ENSMUSG00000030603/ENSMUSG00000006998/ENSMUSG00000017221/ENSMUSG00000039041/ENSMUSG00000025487/ENSMUSG00000020708	7
GO:0043198	dendritic shaft	13/1690	69/21281	0.00276256	0.0143252	0.0105062	ENSMUSG00000063239/ENSMUSG00000039621/ENSMUSG00000026235/ENSMUSG00000032036/ENSMUSG00000028059/ENSMUSG00000004113/ENSMUSG00000000881/ENSMUSG00000041734/ENSMUSG00000038668/ENSMUSG00000067629/ENSMUSG00000034187/ENSMUSG00000022812/ENSMUSG00000039137	13
GO:0000791	euchromatin	10/1690	46/21281	0.00280694	0.0144389	0.0105895	ENSMUSG00000058392/ENSMUSG00000020167/ENSMUSG00000071226/ENSMUSG00000042308/ENSMUSG00000029833/ENSMUSG00000020661/ENSMUSG00000005198/ENSMUSG00000031134/ENSMUSG00000005566/ENSMUSG00000032187	10
GO:0005671	Ada2/Gcn5/Ada3 transcription activator complex	5/1690	14/21281	0.00341949	0.0174502	0.0127981	ENSMUSG00000020918/ENSMUSG00000026917/ENSMUSG00000027425/ENSMUSG00000041215/ENSMUSG00000031386	5
GO:0016592	mediator complex	9/1690	40/21281	0.00352252	0.0178345	0.0130799	ENSMUSG00000019984/ENSMUSG00000045248/ENSMUSG00000017210/ENSMUSG00000013833/ENSMUSG00000029635/ENSMUSG00000043962/ENSMUSG00000002968/ENSMUSG00000026799/ENSMUSG00000006392	9
GO:0031616	spindle pole centrosome	6/1690	20/21281	0.00364343	0.0183026	0.0134232	ENSMUSG00000038241/ENSMUSG00000001964/ENSMUSG00000044700/ENSMUSG00000066306/ENSMUSG00000022678/ENSMUSG00000079553	6
GO:0005881	cytoplasmic microtubule	14/1690	81/21281	0.00441248	0.021994	0.0161305	ENSMUSG00000013155/ENSMUSG00000035299/ENSMUSG00000064302/ENSMUSG00000018707/ENSMUSG00000024277/ENSMUSG00000066306/ENSMUSG00000020271/ENSMUSG00000038555/ENSMUSG00000005871/ENSMUSG00000051378/ENSMUSG00000029651/ENSMUSG00000063146/ENSMUSG00000020135/ENSMUSG00000031971	14
GO:0098984	neuron to neuron synapse	50/1690	432/21281	0.0046464	0.0229818	0.016855	ENSMUSG00000066877/ENSMUSG00000018765/ENSMUSG00000003573/ENSMUSG00000034902/ENSMUSG00000037541/ENSMUSG00000041740/ENSMUSG00000021546/ENSMUSG00000034686/ENSMUSG00000042700/ENSMUSG00000026235/ENSMUSG00000024182/ENSMUSG00000028906/ENSMUSG00000009681/ENSMUSG00000023033/ENSMUSG00000028059/ENSMUSG00000000861/ENSMUSG00000061751/ENSMUSG00000020716/ENSMUSG00000022905/ENSMUSG00000021782/ENSMUSG00000038459/ENSMUSG00000000881/ENSMUSG00000026121/ENSMUSG00000030172/ENSMUSG00000026024/ENSMUSG00000030000/ENSMUSG00000060216/ENSMUSG00000067629/ENSMUSG00000035863/ENSMUSG00000028649/ENSMUSG00000047181/ENSMUSG00000030774/ENSMUSG00000029104/ENSMUSG00000029580/ENSMUSG00000031144/ENSMUSG00000026812/ENSMUSG00000034187/ENSMUSG00000020431/ENSMUSG00000030638/ENSMUSG00000022812/ENSMUSG00000025813/ENSMUSG00000033295/ENSMUSG00000045349/ENSMUSG00000022568/ENSMUSG00000013236/ENSMUSG00000032076/ENSMUSG00000028542/ENSMUSG00000003378/ENSMUSG00000027646/ENSMUSG00000013033	50
GO:0071004	U2-type prespliceosome	5/1690	15/21281	0.0047971	0.023192	0.0170091	ENSMUSG00000027404/ENSMUSG00000061136/ENSMUSG00000020211/ENSMUSG00000002129/ENSMUSG00000030435	5
GO:0071010	prespliceosome	5/1690	15/21281	0.0047971	0.023192	0.0170091	ENSMUSG00000027404/ENSMUSG00000061136/ENSMUSG00000020211/ENSMUSG00000002129/ENSMUSG00000030435	5
GO:1990023	mitotic spindle midzone	5/1690	15/21281	0.0047971	0.023192	0.0170091	ENSMUSG00000039630/ENSMUSG00000033209/ENSMUSG00000066306/ENSMUSG00000040945/ENSMUSG00000051378	5
GO:0016328	lateral plasma membrane	12/1690	66/21281	0.00533638	0.0256067	0.01878	ENSMUSG00000020888/ENSMUSG00000024182/ENSMUSG00000028068/ENSMUSG00000026556/ENSMUSG00000046798/ENSMUSG00000024969/ENSMUSG00000069601/ENSMUSG00000005871/ENSMUSG00000008843/ENSMUSG00000021567/ENSMUSG00000032511/ENSMUSG00000028542	12
GO:0030877	beta-catenin destruction complex	4/1690	10/21281	0.00563603	0.0266468	0.0195429	ENSMUSG00000024182/ENSMUSG00000005871/ENSMUSG00000020135/ENSMUSG00000022812	4
GO:0120103	centriolar subdistal appendage	4/1690	10/21281	0.00563603	0.0266468	0.0195429	ENSMUSG00000031150/ENSMUSG00000074358/ENSMUSG00000026790/ENSMUSG00000031865	4
GO:0001741	XY body	6/1690	22/21281	0.00611507	0.0282877	0.0207463	ENSMUSG00000030254/ENSMUSG00000032481/ENSMUSG00000031860/ENSMUSG00000002307/ENSMUSG00000000902/ENSMUSG00000020661	6
GO:0035267	NuA4 histone acetyltransferase complex	6/1690	22/21281	0.00611507	0.0282877	0.0207463	ENSMUSG00000029505/ENSMUSG00000045482/ENSMUSG00000009640/ENSMUSG00000003778/ENSMUSG00000027671/ENSMUSG00000029580	6
GO:0043189	H4/H2A histone acetyltransferase complex	6/1690	22/21281	0.00611507	0.0282877	0.0207463	ENSMUSG00000029505/ENSMUSG00000045482/ENSMUSG00000009640/ENSMUSG00000003778/ENSMUSG00000027671/ENSMUSG00000029580	6
GO:0051233	spindle midzone	8/1690	36/21281	0.00630617	0.0289633	0.0212418	ENSMUSG00000024660/ENSMUSG00000039630/ENSMUSG00000033209/ENSMUSG00000024277/ENSMUSG00000033323/ENSMUSG00000066306/ENSMUSG00000040945/ENSMUSG00000051378	8
GO:0016581	NuRD complex	5/1690	16/21281	0.00652681	0.0293478	0.0215238	ENSMUSG00000036180/ENSMUSG00000018474/ENSMUSG00000071646/ENSMUSG00000021144/ENSMUSG00000063870	5
GO:0090545	CHD-type complex	5/1690	16/21281	0.00652681	0.0293478	0.0215238	ENSMUSG00000036180/ENSMUSG00000018474/ENSMUSG00000071646/ENSMUSG00000021144/ENSMUSG00000063870	5
GO:0098890	extrinsic component of postsynaptic membrane	5/1690	16/21281	0.00652681	0.0293478	0.0215238	ENSMUSG00000041740/ENSMUSG00000025555/ENSMUSG00000003269/ENSMUSG00000039959/ENSMUSG00000022568	5
GO:1905368	peptidase complex	15/1690	96/21281	0.00854273	0.0381457	0.0279762	ENSMUSG00000021178/ENSMUSG00000030603/ENSMUSG00000042506/ENSMUSG00000045482/ENSMUSG00000006998/ENSMUSG00000017221/ENSMUSG00000003680/ENSMUSG00000000738/ENSMUSG00000039041/ENSMUSG00000008604/ENSMUSG00000040850/ENSMUSG00000025487/ENSMUSG00000020708/ENSMUSG00000031967/ENSMUSG00000059995	15
GO:0098945	intrinsic component of presynaptic active zone membrane	7/1690	31/21281	0.00949919	0.042124	0.0308939	ENSMUSG00000063239/ENSMUSG00000023033/ENSMUSG00000031861/ENSMUSG00000026463/ENSMUSG00000059857/ENSMUSG00000024112/ENSMUSG00000035513	7
GO:0034451	centriolar satellite	16/1690	107/21281	0.0102348	0.0450751	0.0330583	ENSMUSG00000018474/ENSMUSG00000037098/ENSMUSG00000074358/ENSMUSG00000031629/ENSMUSG00000027959/ENSMUSG00000006464/ENSMUSG00000004231/ENSMUSG00000024816/ENSMUSG00000022833/ENSMUSG00000024764/ENSMUSG00000021572/ENSMUSG00000037020/ENSMUSG00000002055/ENSMUSG00000038047/ENSMUSG00000036948/ENSMUSG00000061175	16
GO:0000159	protein phosphatase type 2A complex	5/1690	18/21281	0.0112072	0.0483641	0.0354705	ENSMUSG00000007564/ENSMUSG00000021051/ENSMUSG00000032058/ENSMUSG00000041769/ENSMUSG00000059409	5
GO:0000778	condensed nuclear chromosome kinetochore	5/1690	18/21281	0.0112072	0.0483641	0.0354705	ENSMUSG00000028066/ENSMUSG00000036672/ENSMUSG00000029253/ENSMUSG00000020134/ENSMUSG00000027635	5
GO:0032039	integrator complex	5/1690	18/21281	0.0112072	0.0483641	0.0354705	ENSMUSG00000031864/ENSMUSG00000029547/ENSMUSG00000071652/ENSMUSG00000037461/ENSMUSG00000021975	5
GO:0008540	proteasome regulatory particle, base subcomplex	4/1690	12/21281	0.0116837	0.0494251	0.0362486	ENSMUSG00000021178/ENSMUSG00000030603/ENSMUSG00000006998/ENSMUSG00000020708	4
GO:0031932	TORC2 complex	4/1690	12/21281	0.0116837	0.0494251	0.0362486	ENSMUSG00000024142/ENSMUSG00000028893/ENSMUSG00000028991/ENSMUSG00000038696	4
GO:0097542	ciliary tip	4/1690	12/21281	0.0116837	0.0494251	0.0362486	ENSMUSG00000034292/ENSMUSG00000048402/ENSMUSG00000009828/ENSMUSG00000062590	4
GO:0003712	transcription coregulator activity	105/1658	466/20768	6.19967e-23	5.86489e-20	4.61386e-20	ENSMUSG00000061436/ENSMUSG00000027478/ENSMUSG00000020918/ENSMUSG00000041229/ENSMUSG00000026313/ENSMUSG00000058392/ENSMUSG00000050567/ENSMUSG00000042699/ENSMUSG00000045248/ENSMUSG00000032411/ENSMUSG00000024642/ENSMUSG00000000861/ENSMUSG00000017210/ENSMUSG00000032185/ENSMUSG00000028066/ENSMUSG00000042506/ENSMUSG00000039630/ENSMUSG00000045482/ENSMUSG00000025034/ENSMUSG00000030094/ENSMUSG00000023110/ENSMUSG00000002409/ENSMUSG00000004263/ENSMUSG00000043668/ENSMUSG00000038025/ENSMUSG00000013833/ENSMUSG00000055491/ENSMUSG00000030811/ENSMUSG00000041000/ENSMUSG00000078249/ENSMUSG00000040761/ENSMUSG00000019564/ENSMUSG00000031540/ENSMUSG00000009640/ENSMUSG00000039410/ENSMUSG00000003778/ENSMUSG00000009079/ENSMUSG00000003680/ENSMUSG00000040857/ENSMUSG00000031586/ENSMUSG00000025423/ENSMUSG00000032280/ENSMUSG00000002307/ENSMUSG00000038773/ENSMUSG00000034168/ENSMUSG00000070348/ENSMUSG00000061143/ENSMUSG00000071646/ENSMUSG00000014402/ENSMUSG00000034674/ENSMUSG00000000902/ENSMUSG00000055024/ENSMUSG00000046711/ENSMUSG00000024826/ENSMUSG00000035960/ENSMUSG00000029475/ENSMUSG00000021767/ENSMUSG00000042548/ENSMUSG00000022897/ENSMUSG00000008305/ENSMUSG00000040661/ENSMUSG00000024052/ENSMUSG00000018501/ENSMUSG00000002833/ENSMUSG00000023075/ENSMUSG00000037791/ENSMUSG00000030801/ENSMUSG00000031776/ENSMUSG00000004897/ENSMUSG00000021144/ENSMUSG00000040463/ENSMUSG00000030795/ENSMUSG00000043962/ENSMUSG00000029833/ENSMUSG00000022178/ENSMUSG00000042557/ENSMUSG00000053110/ENSMUSG00000002455/ENSMUSG00000031660/ENSMUSG00000024498/ENSMUSG00000038369/ENSMUSG00000026799/ENSMUSG00000041164/ENSMUSG00000026174/ENSMUSG00000053134/ENSMUSG00000038256/ENSMUSG00000033712/ENSMUSG00000004934/ENSMUSG00000030970/ENSMUSG00000029599/ENSMUSG00000054199/ENSMUSG00000025019/ENSMUSG00000036940/ENSMUSG00000006392/ENSMUSG00000059995/ENSMUSG00000005566/ENSMUSG00000032187/ENSMUSG00000040363/ENSMUSG00000020362/ENSMUSG00000007817/ENSMUSG00000053483/ENSMUSG00000034748/ENSMUSG00000031386/ENSMUSG00000024968/ENSMUSG00000043909	105
GO:0004386	helicase activity	50/1658	147/20768	1.76258e-19	8.33699e-17	6.55864e-17	ENSMUSG00000029505/ENSMUSG00000038685/ENSMUSG00000018474/ENSMUSG00000018583/ENSMUSG00000042699/ENSMUSG00000005481/ENSMUSG00000003660/ENSMUSG00000058301/ENSMUSG00000023852/ENSMUSG00000033970/ENSMUSG00000032480/ENSMUSG00000042426/ENSMUSG00000032097/ENSMUSG00000030528/ENSMUSG00000036875/ENSMUSG00000020075/ENSMUSG00000055884/ENSMUSG00000026806/ENSMUSG00000020721/ENSMUSG00000033222/ENSMUSG00000030400/ENSMUSG00000001674/ENSMUSG00000040356/ENSMUSG00000025209/ENSMUSG00000024831/ENSMUSG00000020752/ENSMUSG00000045538/ENSMUSG00000039354/ENSMUSG00000053754/ENSMUSG00000040383/ENSMUSG00000041235/ENSMUSG00000041415/ENSMUSG00000029730/ENSMUSG00000015023/ENSMUSG00000034931/ENSMUSG00000040661/ENSMUSG00000027905/ENSMUSG00000017999/ENSMUSG00000043535/ENSMUSG00000025580/ENSMUSG00000034329/ENSMUSG00000006019/ENSMUSG00000033762/ENSMUSG00000029599/ENSMUSG00000063870/ENSMUSG00000034206/ENSMUSG00000032187/ENSMUSG00000019432/ENSMUSG00000041064/ENSMUSG00000019214	50
GO:0042393	histone binding	65/1658	260/20768	4.97122e-17	1.56759e-14	1.23321e-14	ENSMUSG00000059474/ENSMUSG00000041229/ENSMUSG00000040669/ENSMUSG00000090115/ENSMUSG00000059119/ENSMUSG00000026917/ENSMUSG00000002028/ENSMUSG00000090083/ENSMUSG00000033326/ENSMUSG00000052812/ENSMUSG00000008958/ENSMUSG00000023852/ENSMUSG00000053877/ENSMUSG00000032185/ENSMUSG00000024335/ENSMUSG00000028796/ENSMUSG00000027985/ENSMUSG00000038025/ENSMUSG00000061311/ENSMUSG00000031540/ENSMUSG00000029703/ENSMUSG00000032481/ENSMUSG00000022702/ENSMUSG00000002307/ENSMUSG00000029014/ENSMUSG00000028896/ENSMUSG00000041879/ENSMUSG00000001150/ENSMUSG00000024826/ENSMUSG00000053754/ENSMUSG00000021767/ENSMUSG00000041346/ENSMUSG00000026439/ENSMUSG00000021115/ENSMUSG00000029267/ENSMUSG00000049300/ENSMUSG00000022536/ENSMUSG00000040850/ENSMUSG00000037622/ENSMUSG00000030801/ENSMUSG00000034910/ENSMUSG00000038252/ENSMUSG00000001632/ENSMUSG00000002052/ENSMUSG00000032376/ENSMUSG00000029833/ENSMUSG00000015749/ENSMUSG00000041215/ENSMUSG00000038437/ENSMUSG00000059851/ENSMUSG00000018974/ENSMUSG00000031660/ENSMUSG00000044783/ENSMUSG00000037032/ENSMUSG00000040481/ENSMUSG00000026918/ENSMUSG00000022394/ENSMUSG00000032187/ENSMUSG00000031529/ENSMUSG00000029629/ENSMUSG00000030752/ENSMUSG00000026743/ENSMUSG00000022387/ENSMUSG00000043909/ENSMUSG00000059323	65
GO:0140097	catalytic activity, acting on DNA	51/1658	182/20768	7.90076e-16	1.86853e-13	1.46996e-13	ENSMUSG00000027478/ENSMUSG00000038685/ENSMUSG00000018474/ENSMUSG00000018583/ENSMUSG00000042699/ENSMUSG00000033970/ENSMUSG00000017485/ENSMUSG00000021287/ENSMUSG00000061311/ENSMUSG00000003549/ENSMUSG00000038644/ENSMUSG00000030726/ENSMUSG00000078249/ENSMUSG00000030528/ENSMUSG00000017550/ENSMUSG00000036875/ENSMUSG00000055884/ENSMUSG00000025218/ENSMUSG00000031921/ENSMUSG00000027845/ENSMUSG00000030400/ENSMUSG00000032705/ENSMUSG00000025209/ENSMUSG00000024831/ENSMUSG00000034674/ENSMUSG00000033458/ENSMUSG00000020752/ENSMUSG00000046711/ENSMUSG00000035960/ENSMUSG00000051278/ENSMUSG00000053754/ENSMUSG00000041415/ENSMUSG00000029730/ENSMUSG00000024833/ENSMUSG00000051768/ENSMUSG00000028524/ENSMUSG00000028687/ENSMUSG00000020661/ENSMUSG00000034329/ENSMUSG00000002814/ENSMUSG00000020697/ENSMUSG00000039738/ENSMUSG00000029027/ENSMUSG00000033762/ENSMUSG00000007080/ENSMUSG00000006498/ENSMUSG00000034206/ENSMUSG00000024824/ENSMUSG00000041064/ENSMUSG00000024742/ENSMUSG00000019214	51
GO:0003713	transcription coactivator activity	60/1658	246/20768	2.71148e-15	5.13011e-13	4.03582e-13	ENSMUSG00000061436/ENSMUSG00000020918/ENSMUSG00000058392/ENSMUSG00000050567/ENSMUSG00000042699/ENSMUSG00000017210/ENSMUSG00000032185/ENSMUSG00000028066/ENSMUSG00000042506/ENSMUSG00000045482/ENSMUSG00000025034/ENSMUSG00000030094/ENSMUSG00000002409/ENSMUSG00000004263/ENSMUSG00000043668/ENSMUSG00000038025/ENSMUSG00000013833/ENSMUSG00000055491/ENSMUSG00000041000/ENSMUSG00000078249/ENSMUSG00000031540/ENSMUSG00000039410/ENSMUSG00000003778/ENSMUSG00000003680/ENSMUSG00000031586/ENSMUSG00000002307/ENSMUSG00000061143/ENSMUSG00000071646/ENSMUSG00000014402/ENSMUSG00000000902/ENSMUSG00000055024/ENSMUSG00000046711/ENSMUSG00000035960/ENSMUSG00000042548/ENSMUSG00000022897/ENSMUSG00000024052/ENSMUSG00000031776/ENSMUSG00000021144/ENSMUSG00000043962/ENSMUSG00000029833/ENSMUSG00000042557/ENSMUSG00000053110/ENSMUSG00000002455/ENSMUSG00000031660/ENSMUSG00000038369/ENSMUSG00000026799/ENSMUSG00000041164/ENSMUSG00000026174/ENSMUSG00000053134/ENSMUSG00000038256/ENSMUSG00000033712/ENSMUSG00000030970/ENSMUSG00000036940/ENSMUSG00000059995/ENSMUSG00000005566/ENSMUSG00000032187/ENSMUSG00000020362/ENSMUSG00000007817/ENSMUSG00000053483/ENSMUSG00000031386	60
GO:0140098	catalytic activity, acting on RNA	68/1658	329/20768	2.3762e-13	3.74647e-11	2.94732e-11	ENSMUSG00000029028/ENSMUSG00000028099/ENSMUSG00000047153/ENSMUSG00000000339/ENSMUSG00000043572/ENSMUSG00000018583/ENSMUSG00000042699/ENSMUSG00000027395/ENSMUSG00000005481/ENSMUSG00000003660/ENSMUSG00000058301/ENSMUSG00000024505/ENSMUSG00000037376/ENSMUSG00000031960/ENSMUSG00000019863/ENSMUSG00000028107/ENSMUSG00000032480/ENSMUSG00000029097/ENSMUSG00000042426/ENSMUSG00000038279/ENSMUSG00000031948/ENSMUSG00000007029/ENSMUSG00000034610/ENSMUSG00000075528/ENSMUSG00000049553/ENSMUSG00000020075/ENSMUSG00000028318/ENSMUSG00000047583/ENSMUSG00000033126/ENSMUSG00000070699/ENSMUSG00000028114/ENSMUSG00000034032/ENSMUSG00000036550/ENSMUSG00000003808/ENSMUSG00000017264/ENSMUSG00000040356/ENSMUSG00000032705/ENSMUSG00000024831/ENSMUSG00000025899/ENSMUSG00000035960/ENSMUSG00000040383/ENSMUSG00000041415/ENSMUSG00000015023/ENSMUSG00000053333/ENSMUSG00000037085/ENSMUSG00000054309/ENSMUSG00000023938/ENSMUSG00000027905/ENSMUSG00000020549/ENSMUSG00000036698/ENSMUSG00000025580/ENSMUSG00000035202/ENSMUSG00000005198/ENSMUSG00000034453/ENSMUSG00000024472/ENSMUSG00000005378/ENSMUSG00000038290/ENSMUSG00000029599/ENSMUSG00000019432/ENSMUSG00000041064/ENSMUSG00000021266/ENSMUSG00000020362/ENSMUSG00000024742/ENSMUSG00000029715/ENSMUSG00000040482/ENSMUSG00000038489/ENSMUSG00000030423/ENSMUSG00000029726	68
GO:0016887	ATPase activity	82/1658	457/20768	2.59827e-12	3.51138e-10	2.76237e-10	ENSMUSG00000029505/ENSMUSG00000038685/ENSMUSG00000021178/ENSMUSG00000018474/ENSMUSG00000052812/ENSMUSG00000018583/ENSMUSG00000042699/ENSMUSG00000030603/ENSMUSG00000005481/ENSMUSG00000003660/ENSMUSG00000058301/ENSMUSG00000023852/ENSMUSG00000033970/ENSMUSG00000036622/ENSMUSG00000053877/ENSMUSG00000006567/ENSMUSG00000040029/ENSMUSG00000033792/ENSMUSG00000018707/ENSMUSG00000032480/ENSMUSG00000017485/ENSMUSG00000042426/ENSMUSG00000021287/ENSMUSG00000032097/ENSMUSG00000030528/ENSMUSG00000024422/ENSMUSG00000017550/ENSMUSG00000051238/ENSMUSG00000036875/ENSMUSG00000020075/ENSMUSG00000055884/ENSMUSG00000026806/ENSMUSG00000020721/ENSMUSG00000028953/ENSMUSG00000033222/ENSMUSG00000030400/ENSMUSG00000001674/ENSMUSG00000040356/ENSMUSG00000025209/ENSMUSG00000024831/ENSMUSG00000041642/ENSMUSG00000020752/ENSMUSG00000045538/ENSMUSG00000039354/ENSMUSG00000007033/ENSMUSG00000051378/ENSMUSG00000053754/ENSMUSG00000040383/ENSMUSG00000028649/ENSMUSG00000041235/ENSMUSG00000041415/ENSMUSG00000029730/ENSMUSG00000015023/ENSMUSG00000032498/ENSMUSG00000034931/ENSMUSG00000040661/ENSMUSG00000027905/ENSMUSG00000017999/ENSMUSG00000043535/ENSMUSG00000025580/ENSMUSG00000034329/ENSMUSG00000020708/ENSMUSG00000030677/ENSMUSG00000038762/ENSMUSG00000026198/ENSMUSG00000029467/ENSMUSG00000024301/ENSMUSG00000006019/ENSMUSG00000040481/ENSMUSG00000034187/ENSMUSG00000033762/ENSMUSG00000029599/ENSMUSG00000063870/ENSMUSG00000079553/ENSMUSG00000034206/ENSMUSG00000032187/ENSMUSG00000019432/ENSMUSG00000032842/ENSMUSG00000041064/ENSMUSG00000020668/ENSMUSG00000051396/ENSMUSG00000019214	82
GO:0002039	p53 binding	27/1658	73/20768	3.74904e-12	4.43324e-10	3.48759e-10	ENSMUSG00000024182/ENSMUSG00000042854/ENSMUSG00000023110/ENSMUSG00000041560/ENSMUSG00000030528/ENSMUSG00000002307/ENSMUSG00000036893/ENSMUSG00000031826/ENSMUSG00000000902/ENSMUSG00000055024/ENSMUSG00000000552/ENSMUSG00000038069/ENSMUSG00000053754/ENSMUSG00000059552/ENSMUSG00000038525/ENSMUSG00000013787/ENSMUSG00000029104/ENSMUSG00000029833/ENSMUSG00000031660/ENSMUSG00000026510/ENSMUSG00000022812/ENSMUSG00000036940/ENSMUSG00000025782/ENSMUSG00000032187/ENSMUSG00000048450/ENSMUSG00000043909/ENSMUSG00000020032	27
GO:0140297	DNA-binding transcription factor binding	75/1658	412/20768	1.09977e-11	1.15598e-09	9.09397e-10	ENSMUSG00000015709/ENSMUSG00000033365/ENSMUSG00000061436/ENSMUSG00000028717/ENSMUSG00000027714/ENSMUSG00000027936/ENSMUSG00000026313/ENSMUSG00000015605/ENSMUSG00000042699/ENSMUSG00000024642/ENSMUSG00000017210/ENSMUSG00000020167/ENSMUSG00000026641/ENSMUSG00000027985/ENSMUSG00000030094/ENSMUSG00000004263/ENSMUSG00000058881/ENSMUSG00000013833/ENSMUSG00000033323/ENSMUSG00000078249/ENSMUSG00000040761/ENSMUSG00000009640/ENSMUSG00000039410/ENSMUSG00000039081/ENSMUSG00000003778/ENSMUSG00000025423/ENSMUSG00000032280/ENSMUSG00000025332/ENSMUSG00000022702/ENSMUSG00000002307/ENSMUSG00000007880/ENSMUSG00000080268/ENSMUSG00000036550/ENSMUSG00000006464/ENSMUSG00000037935/ENSMUSG00000071646/ENSMUSG00000000902/ENSMUSG00000055024/ENSMUSG00000046711/ENSMUSG00000035960/ENSMUSG00000039117/ENSMUSG00000042548/ENSMUSG00000004815/ENSMUSG00000008305/ENSMUSG00000018501/ENSMUSG00000059552/ENSMUSG00000027905/ENSMUSG00000021144/ENSMUSG00000030795/ENSMUSG00000043962/ENSMUSG00000029003/ENSMUSG00000029833/ENSMUSG00000029580/ENSMUSG00000027641/ENSMUSG00000042557/ENSMUSG00000053110/ENSMUSG00000002968/ENSMUSG00000002455/ENSMUSG00000024515/ENSMUSG00000026510/ENSMUSG00000024498/ENSMUSG00000004934/ENSMUSG00000030970/ENSMUSG00000029599/ENSMUSG00000063870/ENSMUSG00000022812/ENSMUSG00000025019/ENSMUSG00000036940/ENSMUSG00000032187/ENSMUSG00000085795/ENSMUSG00000031386/ENSMUSG00000009406/ENSMUSG00000032402/ENSMUSG00000043909/ENSMUSG00000027646	75
GO:0003729	mRNA binding	60/1658	313/20768	1.54368e-10	1.46033e-08	1.14883e-08	ENSMUSG00000018765/ENSMUSG00000028034/ENSMUSG00000005506/ENSMUSG00000030816/ENSMUSG00000007670/ENSMUSG00000047153/ENSMUSG00000020534/ENSMUSG00000033216/ENSMUSG00000027714/ENSMUSG00000021546/ENSMUSG00000018583/ENSMUSG00000042699/ENSMUSG00000109336/ENSMUSG00000037275/ENSMUSG00000034022/ENSMUSG00000039630/ENSMUSG00000027176/ENSMUSG00000039218/ENSMUSG00000028134/ENSMUSG00000027510/ENSMUSG00000059208/ENSMUSG00000032097/ENSMUSG00000034681/ENSMUSG00000031586/ENSMUSG00000053536/ENSMUSG00000066037/ENSMUSG00000028114/ENSMUSG00000024949/ENSMUSG00000020454/ENSMUSG00000000552/ENSMUSG00000028580/ENSMUSG00000033760/ENSMUSG00000040383/ENSMUSG00000016554/ENSMUSG00000032387/ENSMUSG00000039108/ENSMUSG00000059552/ENSMUSG00000045193/ENSMUSG00000018554/ENSMUSG00000038848/ENSMUSG00000030795/ENSMUSG00000067150/ENSMUSG00000036698/ENSMUSG00000037331/ENSMUSG00000025580/ENSMUSG00000028911/ENSMUSG00000041939/ENSMUSG00000045983/ENSMUSG00000046201/ENSMUSG00000031134/ENSMUSG00000071337/ENSMUSG00000032178/ENSMUSG00000023495/ENSMUSG00000006498/ENSMUSG00000015165/ENSMUSG00000040482/ENSMUSG00000041360/ENSMUSG00000034274/ENSMUSG00000038374/ENSMUSG00000028760	60
GO:0140030	modification-dependent protein binding	41/1658	189/20768	3.00722e-09	2.58621e-07	2.03455e-07	ENSMUSG00000059474/ENSMUSG00000041229/ENSMUSG00000026917/ENSMUSG00000037907/ENSMUSG00000002028/ENSMUSG00000033326/ENSMUSG00000052812/ENSMUSG00000023852/ENSMUSG00000032185/ENSMUSG00000024335/ENSMUSG00000039703/ENSMUSG00000038025/ENSMUSG00000030254/ENSMUSG00000029703/ENSMUSG00000025793/ENSMUSG00000069601/ENSMUSG00000002307/ENSMUSG00000029014/ENSMUSG00000033458/ENSMUSG00000020850/ENSMUSG00000024826/ENSMUSG00000053754/ENSMUSG00000026439/ENSMUSG00000008604/ENSMUSG00000029267/ENSMUSG00000022536/ENSMUSG00000040850/ENSMUSG00000030801/ENSMUSG00000034910/ENSMUSG00000029833/ENSMUSG00000031161/ENSMUSG00000041215/ENSMUSG00000031660/ENSMUSG00000040481/ENSMUSG00000026918/ENSMUSG00000022394/ENSMUSG00000032187/ENSMUSG00000030752/ENSMUSG00000024392/ENSMUSG00000043909/ENSMUSG00000023353	41
GO:0004518	nuclease activity	40/1658	191/20768	1.34455e-08	1.02679e-06	8.07767e-07	ENSMUSG00000030924/ENSMUSG00000047153/ENSMUSG00000018583/ENSMUSG00000021287/ENSMUSG00000061311/ENSMUSG00000003549/ENSMUSG00000038644/ENSMUSG00000036875/ENSMUSG00000055884/ENSMUSG00000027845/ENSMUSG00000033126/ENSMUSG00000047417/ENSMUSG00000036550/ENSMUSG00000017264/ENSMUSG00000032705/ENSMUSG00000033458/ENSMUSG00000035960/ENSMUSG00000051278/ENSMUSG00000001285/ENSMUSG00000041415/ENSMUSG00000053333/ENSMUSG00000051768/ENSMUSG00000030609/ENSMUSG00000054309/ENSMUSG00000020549/ENSMUSG00000036698/ENSMUSG00000039738/ENSMUSG00000024472/ENSMUSG00000029027/ENSMUSG00000038290/ENSMUSG00000007080/ENSMUSG00000006498/ENSMUSG00000034206/ENSMUSG00000024824/ENSMUSG00000032369/ENSMUSG00000020362/ENSMUSG00000024742/ENSMUSG00000029715/ENSMUSG00000040482/ENSMUSG00000030423	40
GO:0003678	DNA helicase activity	19/1658	54/20768	1.52108e-08	1.02679e-06	8.07767e-07	ENSMUSG00000038685/ENSMUSG00000018474/ENSMUSG00000018583/ENSMUSG00000042699/ENSMUSG00000033970/ENSMUSG00000030528/ENSMUSG00000036875/ENSMUSG00000055884/ENSMUSG00000030400/ENSMUSG00000025209/ENSMUSG00000024831/ENSMUSG00000020752/ENSMUSG00000053754/ENSMUSG00000029730/ENSMUSG00000034329/ENSMUSG00000033762/ENSMUSG00000034206/ENSMUSG00000041064/ENSMUSG00000019214	19
GO:0042054	histone methyltransferase activity	19/1658	54/20768	1.52108e-08	1.02679e-06	8.07767e-07	ENSMUSG00000038384/ENSMUSG00000061589/ENSMUSG00000026917/ENSMUSG00000002028/ENSMUSG00000032185/ENSMUSG00000039231/ENSMUSG00000023110/ENSMUSG00000039410/ENSMUSG00000036893/ENSMUSG00000006307/ENSMUSG00000057406/ENSMUSG00000042308/ENSMUSG00000026439/ENSMUSG00000049300/ENSMUSG00000026857/ENSMUSG00000013787/ENSMUSG00000015697/ENSMUSG00000059851/ENSMUSG00000060098	19
GO:0003724	RNA helicase activity	16/1658	39/20768	1.6281e-08	1.02679e-06	8.07767e-07	ENSMUSG00000018583/ENSMUSG00000042699/ENSMUSG00000005481/ENSMUSG00000003660/ENSMUSG00000058301/ENSMUSG00000032480/ENSMUSG00000042426/ENSMUSG00000020075/ENSMUSG00000040356/ENSMUSG00000024831/ENSMUSG00000040383/ENSMUSG00000015023/ENSMUSG00000027905/ENSMUSG00000025580/ENSMUSG00000029599/ENSMUSG00000019432	16
GO:0004674	protein serine/threonine kinase activity	70/1658	440/20768	2.02518e-08	1.16418e-06	9.15854e-07	ENSMUSG00000061436/ENSMUSG00000015599/ENSMUSG00000022263/ENSMUSG00000022433/ENSMUSG00000034218/ENSMUSG00000000532/ENSMUSG00000026620/ENSMUSG00000057177/ENSMUSG00000009681/ENSMUSG00000066406/ENSMUSG00000037885/ENSMUSG00000016526/ENSMUSG00000047654/ENSMUSG00000042854/ENSMUSG00000020190/ENSMUSG00000061751/ENSMUSG00000021258/ENSMUSG00000024335/ENSMUSG00000024969/ENSMUSG00000003644/ENSMUSG00000038970/ENSMUSG00000002409/ENSMUSG00000027692/ENSMUSG00000026622/ENSMUSG00000053693/ENSMUSG00000074886/ENSMUSG00000024014/ENSMUSG00000025162/ENSMUSG00000028991/ENSMUSG00000021559/ENSMUSG00000002297/ENSMUSG00000042688/ENSMUSG00000033618/ENSMUSG00000029635/ENSMUSG00000041997/ENSMUSG00000029613/ENSMUSG00000053046/ENSMUSG00000021044/ENSMUSG00000029512/ENSMUSG00000025358/ENSMUSG00000035725/ENSMUSG00000022897/ENSMUSG00000021115/ENSMUSG00000017376/ENSMUSG00000037112/ENSMUSG00000023809/ENSMUSG00000005102/ENSMUSG00000042724/ENSMUSG00000026274/ENSMUSG00000028078/ENSMUSG00000035027/ENSMUSG00000030774/ENSMUSG00000061393/ENSMUSG00000024002/ENSMUSG00000009828/ENSMUSG00000003810/ENSMUSG00000030397/ENSMUSG00000062044/ENSMUSG00000003119/ENSMUSG00000069631/ENSMUSG00000022812/ENSMUSG00000035390/ENSMUSG00000026074/ENSMUSG00000029516/ENSMUSG00000007613/ENSMUSG00000041297/ENSMUSG00000014426/ENSMUSG00000063410/ENSMUSG00000020032/ENSMUSG00000028458	70
GO:0003714	transcription corepressor activity	38/1658	179/20768	2.09208e-08	1.16418e-06	9.15854e-07	ENSMUSG00000061436/ENSMUSG00000027478/ENSMUSG00000026313/ENSMUSG00000024642/ENSMUSG00000000861/ENSMUSG00000039630/ENSMUSG00000023110/ENSMUSG00000004263/ENSMUSG00000040761/ENSMUSG00000009640/ENSMUSG00000040857/ENSMUSG00000032280/ENSMUSG00000002307/ENSMUSG00000034168/ENSMUSG00000070348/ENSMUSG00000071646/ENSMUSG00000014402/ENSMUSG00000008305/ENSMUSG00000018501/ENSMUSG00000037791/ENSMUSG00000004897/ENSMUSG00000021144/ENSMUSG00000040463/ENSMUSG00000022178/ENSMUSG00000042557/ENSMUSG00000053110/ENSMUSG00000031660/ENSMUSG00000024498/ENSMUSG00000004934/ENSMUSG00000030970/ENSMUSG00000029599/ENSMUSG00000054199/ENSMUSG00000025019/ENSMUSG00000005566/ENSMUSG00000032187/ENSMUSG00000040363/ENSMUSG00000034748/ENSMUSG00000024968	38
GO:0043175	RNA polymerase core enzyme binding	16/1658	40/20768	2.51264e-08	1.20963e-06	9.51602e-07	ENSMUSG00000041530/ENSMUSG00000042699/ENSMUSG00000027651/ENSMUSG00000039630/ENSMUSG00000022682/ENSMUSG00000027304/ENSMUSG00000020752/ENSMUSG00000029290/ENSMUSG00000024271/ENSMUSG00000038406/ENSMUSG00000036698/ENSMUSG00000024002/ENSMUSG00000040446/ENSMUSG00000046201/ENSMUSG00000033712/ENSMUSG00000022983	16
GO:0015631	tubulin binding	62/1658	373/20768	2.51536e-08	1.20963e-06	9.51602e-07	ENSMUSG00000068744/ENSMUSG00000001964/ENSMUSG00000036430/ENSMUSG00000003099/ENSMUSG00000035299/ENSMUSG00000033257/ENSMUSG00000074358/ENSMUSG00000064302/ENSMUSG00000028059/ENSMUSG00000041147/ENSMUSG00000029165/ENSMUSG00000023026/ENSMUSG00000020716/ENSMUSG00000024277/ENSMUSG00000053693/ENSMUSG00000066306/ENSMUSG00000031371/ENSMUSG00000020271/ENSMUSG00000056267/ENSMUSG00000051166/ENSMUSG00000040945/ENSMUSG00000038555/ENSMUSG00000031865/ENSMUSG00000005871/ENSMUSG00000041642/ENSMUSG00000031787/ENSMUSG00000051378/ENSMUSG00000040549/ENSMUSG00000028649/ENSMUSG00000027263/ENSMUSG00000049866/ENSMUSG00000022897/ENSMUSG00000034292/ENSMUSG00000029651/ENSMUSG00000004897/ENSMUSG00000063146/ENSMUSG00000022678/ENSMUSG00000028524/ENSMUSG00000028078/ENSMUSG00000020135/ENSMUSG00000029104/ENSMUSG00000031161/ENSMUSG00000003810/ENSMUSG00000031971/ENSMUSG00000030677/ENSMUSG00000051786/ENSMUSG00000030397/ENSMUSG00000024301/ENSMUSG00000026933/ENSMUSG00000012609/ENSMUSG00000039298/ENSMUSG00000079553/ENSMUSG00000036745/ENSMUSG00000019261/ENSMUSG00000002055/ENSMUSG00000038047/ENSMUSG00000035390/ENSMUSG00000026074/ENSMUSG00000020212/ENSMUSG00000020668/ENSMUSG00000036948/ENSMUSG00000027381	62
GO:0031625	ubiquitin protein ligase binding	54/1658	306/20768	2.55735e-08	1.20963e-06	9.51602e-07	ENSMUSG00000030816/ENSMUSG00000022607/ENSMUSG00000027300/ENSMUSG00000023286/ENSMUSG00000035299/ENSMUSG00000042700/ENSMUSG00000024182/ENSMUSG00000090083/ENSMUSG00000033326/ENSMUSG00000030451/ENSMUSG00000096458/ENSMUSG00000032501/ENSMUSG00000039703/ENSMUSG00000078676/ENSMUSG00000026701/ENSMUSG00000032020/ENSMUSG00000036097/ENSMUSG00000030254/ENSMUSG00000000881/ENSMUSG00000025423/ENSMUSG00000002307/ENSMUSG00000021597/ENSMUSG00000005871/ENSMUSG00000014402/ENSMUSG00000060216/ENSMUSG00000033417/ENSMUSG00000007033/ENSMUSG00000041346/ENSMUSG00000021567/ENSMUSG00000017376/ENSMUSG00000028884/ENSMUSG00000037316/ENSMUSG00000006676/ENSMUSG00000059552/ENSMUSG00000001415/ENSMUSG00000020794/ENSMUSG00000021277/ENSMUSG00000031161/ENSMUSG00000005198/ENSMUSG00000000142/ENSMUSG00000037032/ENSMUSG00000023944/ENSMUSG00000004934/ENSMUSG00000032511/ENSMUSG00000022812/ENSMUSG00000019927/ENSMUSG00000005566/ENSMUSG00000026782/ENSMUSG00000024392/ENSMUSG00000007613/ENSMUSG00000032402/ENSMUSG00000032601/ENSMUSG00000027646/ENSMUSG00000040506	54
GO:0044389	ubiquitin-like protein ligase binding	56/1658	324/20768	2.99818e-08	1.35061e-06	1.06251e-06	ENSMUSG00000030816/ENSMUSG00000022607/ENSMUSG00000027300/ENSMUSG00000023286/ENSMUSG00000035299/ENSMUSG00000034686/ENSMUSG00000042700/ENSMUSG00000024182/ENSMUSG00000090083/ENSMUSG00000033326/ENSMUSG00000030451/ENSMUSG00000096458/ENSMUSG00000032501/ENSMUSG00000039703/ENSMUSG00000078676/ENSMUSG00000026701/ENSMUSG00000032020/ENSMUSG00000036097/ENSMUSG00000030254/ENSMUSG00000000881/ENSMUSG00000025793/ENSMUSG00000025423/ENSMUSG00000002307/ENSMUSG00000021597/ENSMUSG00000005871/ENSMUSG00000014402/ENSMUSG00000060216/ENSMUSG00000033417/ENSMUSG00000007033/ENSMUSG00000041346/ENSMUSG00000021567/ENSMUSG00000017376/ENSMUSG00000028884/ENSMUSG00000037316/ENSMUSG00000006676/ENSMUSG00000059552/ENSMUSG00000001415/ENSMUSG00000020794/ENSMUSG00000021277/ENSMUSG00000031161/ENSMUSG00000005198/ENSMUSG00000000142/ENSMUSG00000037032/ENSMUSG00000023944/ENSMUSG00000004934/ENSMUSG00000032511/ENSMUSG00000022812/ENSMUSG00000019927/ENSMUSG00000005566/ENSMUSG00000026782/ENSMUSG00000024392/ENSMUSG00000007613/ENSMUSG00000032402/ENSMUSG00000032601/ENSMUSG00000027646/ENSMUSG00000040506	56
GO:0000993	RNA polymerase II complex binding	15/1658	36/20768	3.56371e-08	1.5324e-06	1.20552e-06	ENSMUSG00000041530/ENSMUSG00000042699/ENSMUSG00000027651/ENSMUSG00000039630/ENSMUSG00000027304/ENSMUSG00000020752/ENSMUSG00000029290/ENSMUSG00000024271/ENSMUSG00000038406/ENSMUSG00000036698/ENSMUSG00000024002/ENSMUSG00000040446/ENSMUSG00000046201/ENSMUSG00000033712/ENSMUSG00000022983	15
GO:0061629	RNA polymerase II-specific DNA-binding transcription factor binding	52/1658	296/20768	5.37342e-08	2.21011e-06	1.73868e-06	ENSMUSG00000015709/ENSMUSG00000033365/ENSMUSG00000061436/ENSMUSG00000027714/ENSMUSG00000015605/ENSMUSG00000017210/ENSMUSG00000020167/ENSMUSG00000027985/ENSMUSG00000030094/ENSMUSG00000013833/ENSMUSG00000033323/ENSMUSG00000078249/ENSMUSG00000009640/ENSMUSG00000003778/ENSMUSG00000025423/ENSMUSG00000002307/ENSMUSG00000007880/ENSMUSG00000080268/ENSMUSG00000036550/ENSMUSG00000006464/ENSMUSG00000037935/ENSMUSG00000071646/ENSMUSG00000000902/ENSMUSG00000055024/ENSMUSG00000046711/ENSMUSG00000035960/ENSMUSG00000039117/ENSMUSG00000042548/ENSMUSG00000018501/ENSMUSG00000059552/ENSMUSG00000021144/ENSMUSG00000030795/ENSMUSG00000043962/ENSMUSG00000029003/ENSMUSG00000029833/ENSMUSG00000029580/ENSMUSG00000027641/ENSMUSG00000042557/ENSMUSG00000002968/ENSMUSG00000002455/ENSMUSG00000026510/ENSMUSG00000024498/ENSMUSG00000030970/ENSMUSG00000029599/ENSMUSG00000063870/ENSMUSG00000022812/ENSMUSG00000025019/ENSMUSG00000036940/ENSMUSG00000032187/ENSMUSG00000032402/ENSMUSG00000043909/ENSMUSG00000027646	52
GO:0070063	RNA polymerase binding	19/1658	58/20768	5.75576e-08	2.26873e-06	1.78479e-06	ENSMUSG00000041530/ENSMUSG00000042699/ENSMUSG00000027651/ENSMUSG00000039630/ENSMUSG00000022682/ENSMUSG00000027304/ENSMUSG00000020752/ENSMUSG00000029290/ENSMUSG00000024271/ENSMUSG00000022194/ENSMUSG00000038406/ENSMUSG00000036698/ENSMUSG00000024002/ENSMUSG00000040446/ENSMUSG00000046201/ENSMUSG00000024498/ENSMUSG00000033712/ENSMUSG00000022983/ENSMUSG00000037572	19
GO:0043021	ribonucleoprotein complex binding	33/1658	149/20768	6.0193e-08	2.2777e-06	1.79185e-06	ENSMUSG00000033216/ENSMUSG00000021546/ENSMUSG00000027404/ENSMUSG00000042699/ENSMUSG00000037275/ENSMUSG00000039630/ENSMUSG00000023110/ENSMUSG00000017485/ENSMUSG00000042426/ENSMUSG00000042502/ENSMUSG00000024014/ENSMUSG00000028991/ENSMUSG00000063884/ENSMUSG00000003438/ENSMUSG00000005299/ENSMUSG00000024831/ENSMUSG00000004561/ENSMUSG00000049396/ENSMUSG00000040549/ENSMUSG00000018554/ENSMUSG00000038848/ENSMUSG00000008373/ENSMUSG00000067150/ENSMUSG00000037331/ENSMUSG00000025580/ENSMUSG00000064030/ENSMUSG00000038762/ENSMUSG00000060098/ENSMUSG00000002455/ENSMUSG00000038290/ENSMUSG00000041638/ENSMUSG00000022557/ENSMUSG00000024392	33
GO:0060589	nucleoside-triphosphatase regulator activity	70/1658	463/20768	1.57052e-07	5.71429e-06	4.49539e-06	ENSMUSG00000022377/ENSMUSG00000022263/ENSMUSG00000039621/ENSMUSG00000041936/ENSMUSG00000042700/ENSMUSG00000041219/ENSMUSG00000009681/ENSMUSG00000066406/ENSMUSG00000028068/ENSMUSG00000025555/ENSMUSG00000028059/ENSMUSG00000037172/ENSMUSG00000061751/ENSMUSG00000029500/ENSMUSG00000001524/ENSMUSG00000020716/ENSMUSG00000028468/ENSMUSG00000003235/ENSMUSG00000028893/ENSMUSG00000032875/ENSMUSG00000033697/ENSMUSG00000040964/ENSMUSG00000020536/ENSMUSG00000031511/ENSMUSG00000028896/ENSMUSG00000029145/ENSMUSG00000040945/ENSMUSG00000026594/ENSMUSG00000040687/ENSMUSG00000026024/ENSMUSG00000009621/ENSMUSG00000042216/ENSMUSG00000020021/ENSMUSG00000024639/ENSMUSG00000001995/ENSMUSG00000013646/ENSMUSG00000031787/ENSMUSG00000067629/ENSMUSG00000029101/ENSMUSG00000025154/ENSMUSG00000026883/ENSMUSG00000011877/ENSMUSG00000056486/ENSMUSG00000055013/ENSMUSG00000037316/ENSMUSG00000021990/ENSMUSG00000031776/ENSMUSG00000030313/ENSMUSG00000002372/ENSMUSG00000038658/ENSMUSG00000042492/ENSMUSG00000003269/ENSMUSG00000026930/ENSMUSG00000037552/ENSMUSG00000015377/ENSMUSG00000022957/ENSMUSG00000026812/ENSMUSG00000038530/ENSMUSG00000042203/ENSMUSG00000064181/ENSMUSG00000029174/ENSMUSG00000078185/ENSMUSG00000036882/ENSMUSG00000039678/ENSMUSG00000052632/ENSMUSG00000039844/ENSMUSG00000061175/ENSMUSG00000037110/ENSMUSG00000023353/ENSMUSG00000058230	70
GO:0001098	basal transcription machinery binding	18/1658	56/20768	1.77817e-07	6.00767e-06	4.72619e-06	ENSMUSG00000041530/ENSMUSG00000042699/ENSMUSG00000027651/ENSMUSG00000039630/ENSMUSG00000003549/ENSMUSG00000033323/ENSMUSG00000027304/ENSMUSG00000020752/ENSMUSG00000029290/ENSMUSG00000024271/ENSMUSG00000059552/ENSMUSG00000038406/ENSMUSG00000036698/ENSMUSG00000024002/ENSMUSG00000040446/ENSMUSG00000046201/ENSMUSG00000033712/ENSMUSG00000022983	18
GO:0001099	basal RNA polymerase II transcription machinery binding	18/1658	56/20768	1.77817e-07	6.00767e-06	4.72619e-06	ENSMUSG00000041530/ENSMUSG00000042699/ENSMUSG00000027651/ENSMUSG00000039630/ENSMUSG00000003549/ENSMUSG00000033323/ENSMUSG00000027304/ENSMUSG00000020752/ENSMUSG00000029290/ENSMUSG00000024271/ENSMUSG00000059552/ENSMUSG00000038406/ENSMUSG00000036698/ENSMUSG00000024002/ENSMUSG00000040446/ENSMUSG00000046201/ENSMUSG00000033712/ENSMUSG00000022983	18
GO:0008017	microtubule binding	47/1658	266/20768	1.94147e-07	6.3332e-06	4.98227e-06	ENSMUSG00000068744/ENSMUSG00000003099/ENSMUSG00000035299/ENSMUSG00000074358/ENSMUSG00000064302/ENSMUSG00000028059/ENSMUSG00000020716/ENSMUSG00000024277/ENSMUSG00000053693/ENSMUSG00000066306/ENSMUSG00000031371/ENSMUSG00000020271/ENSMUSG00000051166/ENSMUSG00000040945/ENSMUSG00000038555/ENSMUSG00000031865/ENSMUSG00000005871/ENSMUSG00000041642/ENSMUSG00000031787/ENSMUSG00000051378/ENSMUSG00000040549/ENSMUSG00000028649/ENSMUSG00000027263/ENSMUSG00000034292/ENSMUSG00000029651/ENSMUSG00000063146/ENSMUSG00000022678/ENSMUSG00000028524/ENSMUSG00000028078/ENSMUSG00000020135/ENSMUSG00000031161/ENSMUSG00000003810/ENSMUSG00000031971/ENSMUSG00000030677/ENSMUSG00000051786/ENSMUSG00000030397/ENSMUSG00000024301/ENSMUSG00000026933/ENSMUSG00000039298/ENSMUSG00000079553/ENSMUSG00000019261/ENSMUSG00000002055/ENSMUSG00000038047/ENSMUSG00000026074/ENSMUSG00000020212/ENSMUSG00000020668/ENSMUSG00000027381	47
GO:0004536	deoxyribonuclease activity	18/1658	57/20768	2.40586e-07	7.58646e-06	5.96821e-06	ENSMUSG00000021287/ENSMUSG00000061311/ENSMUSG00000003549/ENSMUSG00000038644/ENSMUSG00000036875/ENSMUSG00000027845/ENSMUSG00000032705/ENSMUSG00000033458/ENSMUSG00000035960/ENSMUSG00000051278/ENSMUSG00000041415/ENSMUSG00000051768/ENSMUSG00000039738/ENSMUSG00000029027/ENSMUSG00000007080/ENSMUSG00000006498/ENSMUSG00000024824/ENSMUSG00000024742	18
GO:1990841	promoter-specific chromatin binding	20/1658	69/20768	2.53632e-07	7.73988e-06	6.0889e-06	ENSMUSG00000026313/ENSMUSG00000042699/ENSMUSG00000039630/ENSMUSG00000003549/ENSMUSG00000014859/ENSMUSG00000040524/ENSMUSG00000055024/ENSMUSG00000018537/ENSMUSG00000015937/ENSMUSG00000041235/ENSMUSG00000048402/ENSMUSG00000059552/ENSMUSG00000013787/ENSMUSG00000032376/ENSMUSG00000027641/ENSMUSG00000005198/ENSMUSG00000015697/ENSMUSG00000036940/ENSMUSG00000022394/ENSMUSG00000005566	20
GO:0017069	snRNA binding	15/1658	42/20768	3.98963e-07	1.17944e-05	9.27852e-06	ENSMUSG00000061479/ENSMUSG00000037275/ENSMUSG00000030512/ENSMUSG00000044847/ENSMUSG00000039630/ENSMUSG00000020075/ENSMUSG00000033732/ENSMUSG00000020850/ENSMUSG00000024604/ENSMUSG00000066148/ENSMUSG00000008373/ENSMUSG00000018974/ENSMUSG00000020929/ENSMUSG00000019432/ENSMUSG00000029726	15
GO:0030695	GTPase regulator activity	64/1658	422/20768	4.74002e-07	1.30731e-05	1.02845e-05	ENSMUSG00000022377/ENSMUSG00000022263/ENSMUSG00000039621/ENSMUSG00000042700/ENSMUSG00000041219/ENSMUSG00000009681/ENSMUSG00000066406/ENSMUSG00000028068/ENSMUSG00000025555/ENSMUSG00000028059/ENSMUSG00000037172/ENSMUSG00000061751/ENSMUSG00000029500/ENSMUSG00000020716/ENSMUSG00000028468/ENSMUSG00000003235/ENSMUSG00000028893/ENSMUSG00000032875/ENSMUSG00000033697/ENSMUSG00000040964/ENSMUSG00000020536/ENSMUSG00000031511/ENSMUSG00000028896/ENSMUSG00000029145/ENSMUSG00000040945/ENSMUSG00000026594/ENSMUSG00000040687/ENSMUSG00000026024/ENSMUSG00000009621/ENSMUSG00000042216/ENSMUSG00000020021/ENSMUSG00000024639/ENSMUSG00000001995/ENSMUSG00000013646/ENSMUSG00000067629/ENSMUSG00000029101/ENSMUSG00000025154/ENSMUSG00000026883/ENSMUSG00000011877/ENSMUSG00000056486/ENSMUSG00000055013/ENSMUSG00000021990/ENSMUSG00000031776/ENSMUSG00000030313/ENSMUSG00000002372/ENSMUSG00000038658/ENSMUSG00000042492/ENSMUSG00000003269/ENSMUSG00000026930/ENSMUSG00000037552/ENSMUSG00000015377/ENSMUSG00000022957/ENSMUSG00000038530/ENSMUSG00000042203/ENSMUSG00000064181/ENSMUSG00000029174/ENSMUSG00000078185/ENSMUSG00000036882/ENSMUSG00000039678/ENSMUSG00000052632/ENSMUSG00000039844/ENSMUSG00000037110/ENSMUSG00000023353/ENSMUSG00000058230	64
GO:0070577	lysine-acetylated histone binding	10/1658	19/20768	4.83675e-07	1.30731e-05	1.02845e-05	ENSMUSG00000002028/ENSMUSG00000052812/ENSMUSG00000032185/ENSMUSG00000024335/ENSMUSG00000024826/ENSMUSG00000040850/ENSMUSG00000029833/ENSMUSG00000031660/ENSMUSG00000026918/ENSMUSG00000032187	10
GO:0140033	acetylation-dependent protein binding	10/1658	19/20768	4.83675e-07	1.30731e-05	1.02845e-05	ENSMUSG00000002028/ENSMUSG00000052812/ENSMUSG00000032185/ENSMUSG00000024335/ENSMUSG00000024826/ENSMUSG00000040850/ENSMUSG00000029833/ENSMUSG00000031660/ENSMUSG00000026918/ENSMUSG00000032187	10
GO:0004402	histone acetyltransferase activity	15/1658	43/20768	5.67596e-07	1.49152e-05	1.17336e-05	ENSMUSG00000020918/ENSMUSG00000041147/ENSMUSG00000017210/ENSMUSG00000042506/ENSMUSG00000035666/ENSMUSG00000031540/ENSMUSG00000001150/ENSMUSG00000027425/ENSMUSG00000055024/ENSMUSG00000021767/ENSMUSG00000030801/ENSMUSG00000001632/ENSMUSG00000024764/ENSMUSG00000053134/ENSMUSG00000029629	15
GO:0061733	peptide-lysine-N-acetyltransferase activity	15/1658	45/20768	1.1087e-06	2.83468e-05	2.23002e-05	ENSMUSG00000020918/ENSMUSG00000041147/ENSMUSG00000017210/ENSMUSG00000042506/ENSMUSG00000035666/ENSMUSG00000031540/ENSMUSG00000001150/ENSMUSG00000027425/ENSMUSG00000055024/ENSMUSG00000021767/ENSMUSG00000030801/ENSMUSG00000001632/ENSMUSG00000024764/ENSMUSG00000053134/ENSMUSG00000029629	15
GO:0008168	methyltransferase activity	37/1658	201/20768	1.36964e-06	3.40968e-05	2.68237e-05	ENSMUSG00000027478/ENSMUSG00000038384/ENSMUSG00000061589/ENSMUSG00000026917/ENSMUSG00000031781/ENSMUSG00000002028/ENSMUSG00000037376/ENSMUSG00000032185/ENSMUSG00000039231/ENSMUSG00000023110/ENSMUSG00000029097/ENSMUSG00000038279/ENSMUSG00000027349/ENSMUSG00000035529/ENSMUSG00000039410/ENSMUSG00000036893/ENSMUSG00000047583/ENSMUSG00000018809/ENSMUSG00000028114/ENSMUSG00000041733/ENSMUSG00000006307/ENSMUSG00000025899/ENSMUSG00000057406/ENSMUSG00000004561/ENSMUSG00000042308/ENSMUSG00000026439/ENSMUSG00000037085/ENSMUSG00000049300/ENSMUSG00000026857/ENSMUSG00000013787/ENSMUSG00000061759/ENSMUSG00000020661/ENSMUSG00000015697/ENSMUSG00000059851/ENSMUSG00000060098/ENSMUSG00000005378/ENSMUSG00000029726	37
GO:0061659	ubiquitin-like protein ligase activity	50/1658	312/20768	1.673e-06	4.0581e-05	3.19248e-05	ENSMUSG00000019984/ENSMUSG00000034216/ENSMUSG00000006418/ENSMUSG00000045409/ENSMUSG00000025261/ENSMUSG00000027300/ENSMUSG00000041740/ENSMUSG00000035890/ENSMUSG00000090083/ENSMUSG00000030451/ENSMUSG00000034342/ENSMUSG00000017210/ENSMUSG00000019189/ENSMUSG00000061311/ENSMUSG00000041000/ENSMUSG00000028677/ENSMUSG00000030254/ENSMUSG00000020271/ENSMUSG00000025423/ENSMUSG00000059586/ENSMUSG00000032415/ENSMUSG00000034168/ENSMUSG00000029635/ENSMUSG00000024735/ENSMUSG00000042350/ENSMUSG00000048911/ENSMUSG00000040749/ENSMUSG00000029001/ENSMUSG00000035696/ENSMUSG00000045078/ENSMUSG00000029833/ENSMUSG00000022637/ENSMUSG00000029577/ENSMUSG00000066036/ENSMUSG00000072244/ENSMUSG00000031642/ENSMUSG00000047747/ENSMUSG00000026799/ENSMUSG00000025427/ENSMUSG00000004934/ENSMUSG00000028960/ENSMUSG00000019927/ENSMUSG00000020134/ENSMUSG00000053128/ENSMUSG00000032217/ENSMUSG00000038780/ENSMUSG00000032586/ENSMUSG00000020802/ENSMUSG00000033545/ENSMUSG00000047284	50
GO:0016741	transferase activity, transferring one-carbon groups	38/1658	212/20768	1.94711e-06	4.60492e-05	3.62265e-05	ENSMUSG00000027478/ENSMUSG00000020534/ENSMUSG00000038384/ENSMUSG00000061589/ENSMUSG00000026917/ENSMUSG00000031781/ENSMUSG00000002028/ENSMUSG00000037376/ENSMUSG00000032185/ENSMUSG00000039231/ENSMUSG00000023110/ENSMUSG00000029097/ENSMUSG00000038279/ENSMUSG00000027349/ENSMUSG00000035529/ENSMUSG00000039410/ENSMUSG00000036893/ENSMUSG00000047583/ENSMUSG00000018809/ENSMUSG00000028114/ENSMUSG00000041733/ENSMUSG00000006307/ENSMUSG00000025899/ENSMUSG00000057406/ENSMUSG00000004561/ENSMUSG00000042308/ENSMUSG00000026439/ENSMUSG00000037085/ENSMUSG00000049300/ENSMUSG00000026857/ENSMUSG00000013787/ENSMUSG00000061759/ENSMUSG00000020661/ENSMUSG00000015697/ENSMUSG00000059851/ENSMUSG00000060098/ENSMUSG00000005378/ENSMUSG00000029726	38
GO:0008276	protein methyltransferase activity	21/1658	85/20768	2.33032e-06	5.37678e-05	4.22987e-05	ENSMUSG00000038384/ENSMUSG00000061589/ENSMUSG00000026917/ENSMUSG00000002028/ENSMUSG00000032185/ENSMUSG00000039231/ENSMUSG00000023110/ENSMUSG00000027349/ENSMUSG00000039410/ENSMUSG00000036893/ENSMUSG00000006307/ENSMUSG00000057406/ENSMUSG00000042308/ENSMUSG00000026439/ENSMUSG00000049300/ENSMUSG00000026857/ENSMUSG00000013787/ENSMUSG00000061759/ENSMUSG00000015697/ENSMUSG00000059851/ENSMUSG00000060098	21
GO:0032452	histone demethylase activity	11/1658	27/20768	3.18749e-06	7.01248e-05	5.51666e-05	ENSMUSG00000041229/ENSMUSG00000033326/ENSMUSG00000038025/ENSMUSG00000030811/ENSMUSG00000025332/ENSMUSG00000038773/ENSMUSG00000018476/ENSMUSG00000029475/ENSMUSG00000024201/ENSMUSG00000036940/ENSMUSG00000030752	11
GO:0140457	protein demethylase activity	11/1658	27/20768	3.18749e-06	7.01248e-05	5.51666e-05	ENSMUSG00000041229/ENSMUSG00000033326/ENSMUSG00000038025/ENSMUSG00000030811/ENSMUSG00000025332/ENSMUSG00000038773/ENSMUSG00000018476/ENSMUSG00000029475/ENSMUSG00000024201/ENSMUSG00000036940/ENSMUSG00000030752	11
GO:0003697	single-stranded DNA binding	25/1658	115/20768	3.33534e-06	7.17099e-05	5.64136e-05	ENSMUSG00000028099/ENSMUSG00000021546/ENSMUSG00000042699/ENSMUSG00000041147/ENSMUSG00000039630/ENSMUSG00000030094/ENSMUSG00000003549/ENSMUSG00000027304/ENSMUSG00000040761/ENSMUSG00000030528/ENSMUSG00000030254/ENSMUSG00000051238/ENSMUSG00000031921/ENSMUSG00000025209/ENSMUSG00000024831/ENSMUSG00000029730/ENSMUSG00000032498/ENSMUSG00000028884/ENSMUSG00000030060/ENSMUSG00000025374/ENSMUSG00000030346/ENSMUSG00000002814/ENSMUSG00000006498/ENSMUSG00000026669/ENSMUSG00000024174	25
GO:0018024	histone-lysine N-methyltransferase activity	14/1658	43/20768	3.46985e-06	7.29439e-05	5.73844e-05	ENSMUSG00000038384/ENSMUSG00000061589/ENSMUSG00000026917/ENSMUSG00000002028/ENSMUSG00000039231/ENSMUSG00000039410/ENSMUSG00000036893/ENSMUSG00000006307/ENSMUSG00000057406/ENSMUSG00000042308/ENSMUSG00000026439/ENSMUSG00000013787/ENSMUSG00000015697/ENSMUSG00000059851	14
GO:0003730	mRNA 3'-UTR binding	23/1658	102/20768	4.23491e-06	8.70919e-05	6.85145e-05	ENSMUSG00000018765/ENSMUSG00000005506/ENSMUSG00000030816/ENSMUSG00000007670/ENSMUSG00000027714/ENSMUSG00000021546/ENSMUSG00000037275/ENSMUSG00000034022/ENSMUSG00000039630/ENSMUSG00000027510/ENSMUSG00000034681/ENSMUSG00000066037/ENSMUSG00000000552/ENSMUSG00000028580/ENSMUSG00000059552/ENSMUSG00000045193/ENSMUSG00000018554/ENSMUSG00000030795/ENSMUSG00000037331/ENSMUSG00000071337/ENSMUSG00000032178/ENSMUSG00000023495/ENSMUSG00000015165	23
GO:0031267	small GTPase binding	44/1658	270/20768	4.41601e-06	8.88839e-05	6.99243e-05	ENSMUSG00000033365/ENSMUSG00000020888/ENSMUSG00000037098/ENSMUSG00000066406/ENSMUSG00000026790/ENSMUSG00000028068/ENSMUSG00000025555/ENSMUSG00000028059/ENSMUSG00000040029/ENSMUSG00000033792/ENSMUSG00000028468/ENSMUSG00000031691/ENSMUSG00000027674/ENSMUSG00000052298/ENSMUSG00000003233/ENSMUSG00000020536/ENSMUSG00000031511/ENSMUSG00000028896/ENSMUSG00000041879/ENSMUSG00000040945/ENSMUSG00000030172/ENSMUSG00000012535/ENSMUSG00000026024/ENSMUSG00000042216/ENSMUSG00000014601/ENSMUSG00000029512/ENSMUSG00000038696/ENSMUSG00000036718/ENSMUSG00000040594/ENSMUSG00000011877/ENSMUSG00000002372/ENSMUSG00000038658/ENSMUSG00000067150/ENSMUSG00000030774/ENSMUSG00000034187/ENSMUSG00000005069/ENSMUSG00000078185/ENSMUSG00000039678/ENSMUSG00000022100/ENSMUSG00000026782/ENSMUSG00000030685/ENSMUSG00000000131/ENSMUSG00000024174/ENSMUSG00000021357	44
GO:0019787	ubiquitin-like protein transferase activity	62/1658	432/20768	4.58237e-06	9.03109e-05	7.10469e-05	ENSMUSG00000019984/ENSMUSG00000034216/ENSMUSG00000030816/ENSMUSG00000006418/ENSMUSG00000045409/ENSMUSG00000025261/ENSMUSG00000027300/ENSMUSG00000078923/ENSMUSG00000026313/ENSMUSG00000041740/ENSMUSG00000023286/ENSMUSG00000035890/ENSMUSG00000090083/ENSMUSG00000042790/ENSMUSG00000030451/ENSMUSG00000034342/ENSMUSG00000017210/ENSMUSG00000025034/ENSMUSG00000019189/ENSMUSG00000061311/ENSMUSG00000041000/ENSMUSG00000028677/ENSMUSG00000030254/ENSMUSG00000020271/ENSMUSG00000025423/ENSMUSG00000059586/ENSMUSG00000032415/ENSMUSG00000034168/ENSMUSG00000030019/ENSMUSG00000029635/ENSMUSG00000024735/ENSMUSG00000042350/ENSMUSG00000048911/ENSMUSG00000040749/ENSMUSG00000029001/ENSMUSG00000035696/ENSMUSG00000045078/ENSMUSG00000020794/ENSMUSG00000021277/ENSMUSG00000029833/ENSMUSG00000022637/ENSMUSG00000029577/ENSMUSG00000066036/ENSMUSG00000072244/ENSMUSG00000031642/ENSMUSG00000047747/ENSMUSG00000026799/ENSMUSG00000025427/ENSMUSG00000004934/ENSMUSG00000028960/ENSMUSG00000019927/ENSMUSG00000020134/ENSMUSG00000053128/ENSMUSG00000005566/ENSMUSG00000040363/ENSMUSG00000032217/ENSMUSG00000038780/ENSMUSG00000032586/ENSMUSG00000030685/ENSMUSG00000020802/ENSMUSG00000033545/ENSMUSG00000047284	62
GO:0004527	exonuclease activity	19/1658	75/20768	4.68691e-06	9.04861e-05	7.11847e-05	ENSMUSG00000030924/ENSMUSG00000038644/ENSMUSG00000027845/ENSMUSG00000047417/ENSMUSG00000036550/ENSMUSG00000017264/ENSMUSG00000032705/ENSMUSG00000033458/ENSMUSG00000035960/ENSMUSG00000053333/ENSMUSG00000030609/ENSMUSG00000054309/ENSMUSG00000024472/ENSMUSG00000007080/ENSMUSG00000034206/ENSMUSG00000024824/ENSMUSG00000020362/ENSMUSG00000024742/ENSMUSG00000040482	19
GO:0030374	nuclear receptor coactivator activity	15/1658	50/20768	4.94084e-06	9.34806e-05	7.35404e-05	ENSMUSG00000032185/ENSMUSG00000042506/ENSMUSG00000055491/ENSMUSG00000078249/ENSMUSG00000003778/ENSMUSG00000014402/ENSMUSG00000046711/ENSMUSG00000038369/ENSMUSG00000041164/ENSMUSG00000026174/ENSMUSG00000033712/ENSMUSG00000036940/ENSMUSG00000059995/ENSMUSG00000020362/ENSMUSG00000007817	15
GO:0042826	histone deacetylase binding	26/1658	125/20768	5.07563e-06	9.41479e-05	7.40654e-05	ENSMUSG00000027478/ENSMUSG00000020918/ENSMUSG00000028717/ENSMUSG00000026313/ENSMUSG00000015605/ENSMUSG00000026641/ENSMUSG00000027985/ENSMUSG00000017485/ENSMUSG00000018678/ENSMUSG00000080268/ENSMUSG00000070348/ENSMUSG00000071646/ENSMUSG00000018501/ENSMUSG00000037622/ENSMUSG00000059552/ENSMUSG00000027905/ENSMUSG00000021144/ENSMUSG00000001415/ENSMUSG00000031161/ENSMUSG00000023944/ENSMUSG00000063870/ENSMUSG00000025019/ENSMUSG00000024824/ENSMUSG00000040363/ENSMUSG00000039512/ENSMUSG00000021318	26
GO:0051020	GTPase binding	48/1658	307/20768	5.37513e-06	9.7786e-05	7.69275e-05	ENSMUSG00000033365/ENSMUSG00000020888/ENSMUSG00000037098/ENSMUSG00000066406/ENSMUSG00000026790/ENSMUSG00000028068/ENSMUSG00000025555/ENSMUSG00000028059/ENSMUSG00000040029/ENSMUSG00000033792/ENSMUSG00000028468/ENSMUSG00000031691/ENSMUSG00000027674/ENSMUSG00000052298/ENSMUSG00000029064/ENSMUSG00000003233/ENSMUSG00000020536/ENSMUSG00000031511/ENSMUSG00000028896/ENSMUSG00000041879/ENSMUSG00000040945/ENSMUSG00000030172/ENSMUSG00000012535/ENSMUSG00000026024/ENSMUSG00000042216/ENSMUSG00000014601/ENSMUSG00000029512/ENSMUSG00000038696/ENSMUSG00000036718/ENSMUSG00000040594/ENSMUSG00000011877/ENSMUSG00000002372/ENSMUSG00000038658/ENSMUSG00000067150/ENSMUSG00000030774/ENSMUSG00000007659/ENSMUSG00000064181/ENSMUSG00000034187/ENSMUSG00000005069/ENSMUSG00000078185/ENSMUSG00000039678/ENSMUSG00000022100/ENSMUSG00000026782/ENSMUSG00000030685/ENSMUSG00000000131/ENSMUSG00000024174/ENSMUSG00000021357/ENSMUSG00000040506	48
GO:0042162	telomeric DNA binding	12/1658	34/20768	6.70954e-06	0.000119759	9.42134e-05	ENSMUSG00000058301/ENSMUSG00000042772/ENSMUSG00000031921/ENSMUSG00000035960/ENSMUSG00000021972/ENSMUSG00000028884/ENSMUSG00000025374/ENSMUSG00000001415/ENSMUSG00000038290/ENSMUSG00000041064/ENSMUSG00000043909/ENSMUSG00000024174	12
GO:0045182	translation regulator activity	26/1658	127/20768	6.88127e-06	0.00012055	9.48354e-05	ENSMUSG00000018765/ENSMUSG00000020534/ENSMUSG00000033216/ENSMUSG00000109336/ENSMUSG00000052928/ENSMUSG00000031960/ENSMUSG00000003235/ENSMUSG00000042426/ENSMUSG00000028991/ENSMUSG00000029145/ENSMUSG00000056076/ENSMUSG00000020091/ENSMUSG00000029613/ENSMUSG00000024841/ENSMUSG00000042535/ENSMUSG00000046139/ENSMUSG00000016554/ENSMUSG00000045193/ENSMUSG00000005102/ENSMUSG00000018554/ENSMUSG00000035150/ENSMUSG00000037331/ENSMUSG00000025580/ENSMUSG00000045983/ENSMUSG00000038762/ENSMUSG00000028760	26
GO:0061630	ubiquitin protein ligase activity	47/1658	303/20768	8.32157e-06	0.000143131	0.0001126	ENSMUSG00000019984/ENSMUSG00000034216/ENSMUSG00000006418/ENSMUSG00000045409/ENSMUSG00000025261/ENSMUSG00000027300/ENSMUSG00000041740/ENSMUSG00000035890/ENSMUSG00000090083/ENSMUSG00000030451/ENSMUSG00000034342/ENSMUSG00000017210/ENSMUSG00000019189/ENSMUSG00000061311/ENSMUSG00000041000/ENSMUSG00000028677/ENSMUSG00000030254/ENSMUSG00000020271/ENSMUSG00000032415/ENSMUSG00000034168/ENSMUSG00000029635/ENSMUSG00000024735/ENSMUSG00000042350/ENSMUSG00000048911/ENSMUSG00000040749/ENSMUSG00000029001/ENSMUSG00000035696/ENSMUSG00000045078/ENSMUSG00000029833/ENSMUSG00000022637/ENSMUSG00000029577/ENSMUSG00000066036/ENSMUSG00000072244/ENSMUSG00000031642/ENSMUSG00000047747/ENSMUSG00000026799/ENSMUSG00000025427/ENSMUSG00000028960/ENSMUSG00000019927/ENSMUSG00000020134/ENSMUSG00000053128/ENSMUSG00000032217/ENSMUSG00000038780/ENSMUSG00000032586/ENSMUSG00000020802/ENSMUSG00000033545/ENSMUSG00000047284	47
GO:0004842	ubiquitin-protein transferase activity	59/1658	413/20768	8.92139e-06	0.000150708	0.000118561	ENSMUSG00000019984/ENSMUSG00000034216/ENSMUSG00000030816/ENSMUSG00000006418/ENSMUSG00000045409/ENSMUSG00000025261/ENSMUSG00000027300/ENSMUSG00000078923/ENSMUSG00000041740/ENSMUSG00000023286/ENSMUSG00000035890/ENSMUSG00000090083/ENSMUSG00000042790/ENSMUSG00000030451/ENSMUSG00000034342/ENSMUSG00000017210/ENSMUSG00000025034/ENSMUSG00000019189/ENSMUSG00000061311/ENSMUSG00000041000/ENSMUSG00000028677/ENSMUSG00000030254/ENSMUSG00000020271/ENSMUSG00000059586/ENSMUSG00000032415/ENSMUSG00000034168/ENSMUSG00000030019/ENSMUSG00000029635/ENSMUSG00000024735/ENSMUSG00000042350/ENSMUSG00000048911/ENSMUSG00000040749/ENSMUSG00000029001/ENSMUSG00000035696/ENSMUSG00000045078/ENSMUSG00000020794/ENSMUSG00000021277/ENSMUSG00000029833/ENSMUSG00000022637/ENSMUSG00000029577/ENSMUSG00000066036/ENSMUSG00000072244/ENSMUSG00000031642/ENSMUSG00000047747/ENSMUSG00000026799/ENSMUSG00000025427/ENSMUSG00000028960/ENSMUSG00000019927/ENSMUSG00000020134/ENSMUSG00000053128/ENSMUSG00000005566/ENSMUSG00000040363/ENSMUSG00000032217/ENSMUSG00000038780/ENSMUSG00000032586/ENSMUSG00000030685/ENSMUSG00000020802/ENSMUSG00000033545/ENSMUSG00000047284	59
GO:0019207	kinase regulator activity	36/1658	209/20768	9.10565e-06	0.000151122	0.000118886	ENSMUSG00000070871/ENSMUSG00000022031/ENSMUSG00000047139/ENSMUSG00000024660/ENSMUSG00000117975/ENSMUSG00000025010/ENSMUSG00000021258/ENSMUSG00000024142/ENSMUSG00000038485/ENSMUSG00000032501/ENSMUSG00000029385/ENSMUSG00000024014/ENSMUSG00000002307/ENSMUSG00000002297/ENSMUSG00000022414/ENSMUSG00000070348/ENSMUSG00000026024/ENSMUSG00000005871/ENSMUSG00000013646/ENSMUSG00000066551/ENSMUSG00000033055/ENSMUSG00000015937/ENSMUSG00000010936/ENSMUSG00000004815/ENSMUSG00000058486/ENSMUSG00000035027/ENSMUSG00000025583/ENSMUSG00000022957/ENSMUSG00000023944/ENSMUSG00000069631/ENSMUSG00000041638/ENSMUSG00000028698/ENSMUSG00000021266/ENSMUSG00000031628/ENSMUSG00000029516/ENSMUSG00000032601	36
GO:0070064	proline-rich region binding	9/1658	20/20768	9.622e-06	0.000156938	0.000123462	ENSMUSG00000061136/ENSMUSG00000032312/ENSMUSG00000070348/ENSMUSG00000026842/ENSMUSG00000053110/ENSMUSG00000022957/ENSMUSG00000024498/ENSMUSG00000037032/ENSMUSG00000026782	9
GO:0034212	peptide N-acetyltransferase activity	15/1658	54/20768	1.40076e-05	0.000224596	0.000176688	ENSMUSG00000020918/ENSMUSG00000041147/ENSMUSG00000017210/ENSMUSG00000042506/ENSMUSG00000035666/ENSMUSG00000031540/ENSMUSG00000001150/ENSMUSG00000027425/ENSMUSG00000055024/ENSMUSG00000021767/ENSMUSG00000030801/ENSMUSG00000001632/ENSMUSG00000024764/ENSMUSG00000053134/ENSMUSG00000029629	15
GO:0031491	nucleosome binding	14/1658	48/20768	1.4609e-05	0.000230335	0.000181203	ENSMUSG00000059119/ENSMUSG00000020156/ENSMUSG00000016559/ENSMUSG00000022702/ENSMUSG00000007880/ENSMUSG00000028896/ENSMUSG00000015937/ENSMUSG00000035726/ENSMUSG00000021115/ENSMUSG00000022536/ENSMUSG00000002052/ENSMUSG00000038437/ENSMUSG00000069729/ENSMUSG00000026743	14
GO:0050321	tau-protein kinase activity	9/1658	21/20768	1.5645e-05	0.000242626	0.000190872	ENSMUSG00000015599/ENSMUSG00000026620/ENSMUSG00000057177/ENSMUSG00000024969/ENSMUSG00000025162/ENSMUSG00000053046/ENSMUSG00000030397/ENSMUSG00000022812/ENSMUSG00000035390	9
GO:0008022	protein C-terminus binding	38/1658	234/20768	2.09194e-05	0.000319189	0.000251103	ENSMUSG00000038241/ENSMUSG00000003573/ENSMUSG00000037541/ENSMUSG00000050240/ENSMUSG00000024182/ENSMUSG00000028906/ENSMUSG00000060279/ENSMUSG00000041147/ENSMUSG00000017485/ENSMUSG00000004113/ENSMUSG00000003549/ENSMUSG00000066306/ENSMUSG00000061607/ENSMUSG00000000881/ENSMUSG00000022463/ENSMUSG00000031921/ENSMUSG00000030400/ENSMUSG00000032796/ENSMUSG00000055024/ENSMUSG00000026842/ENSMUSG00000059552/ENSMUSG00000040225/ENSMUSG00000036698/ENSMUSG00000028402/ENSMUSG00000053110/ENSMUSG00000005198/ENSMUSG00000029467/ENSMUSG00000034187/ENSMUSG00000030638/ENSMUSG00000004934/ENSMUSG00000005069/ENSMUSG00000009733/ENSMUSG00000024812/ENSMUSG00000022983/ENSMUSG00000004455/ENSMUSG00000027646/ENSMUSG00000028458/ENSMUSG00000042605	38
GO:0004520	endodeoxyribonuclease activity	12/1658	38/20768	2.45297e-05	0.000368334	0.000289766	ENSMUSG00000021287/ENSMUSG00000061311/ENSMUSG00000003549/ENSMUSG00000036875/ENSMUSG00000033458/ENSMUSG00000035960/ENSMUSG00000051278/ENSMUSG00000041415/ENSMUSG00000051768/ENSMUSG00000039738/ENSMUSG00000006498/ENSMUSG00000024742	12
GO:0001085	RNA polymerase II transcription factor binding	16/1658	63/20768	2.51539e-05	0.000371805	0.000292496	ENSMUSG00000028717/ENSMUSG00000026313/ENSMUSG00000042699/ENSMUSG00000004263/ENSMUSG00000040761/ENSMUSG00000025423/ENSMUSG00000025332/ENSMUSG00000022702/ENSMUSG00000071646/ENSMUSG00000055024/ENSMUSG00000059552/ENSMUSG00000024515/ENSMUSG00000004934/ENSMUSG00000022812/ENSMUSG00000036940/ENSMUSG00000009406	16
GO:0051219	phosphoprotein binding	22/1658	106/20768	2.73393e-05	0.000397893	0.000313019	ENSMUSG00000066877/ENSMUSG00000054520/ENSMUSG00000026596/ENSMUSG00000016933/ENSMUSG00000035299/ENSMUSG00000028906/ENSMUSG00000034342/ENSMUSG00000043668/ENSMUSG00000032020/ENSMUSG00000027304/ENSMUSG00000028991/ENSMUSG00000006464/ENSMUSG00000009621/ENSMUSG00000032171/ENSMUSG00000025478/ENSMUSG00000026842/ENSMUSG00000043962/ENSMUSG00000022637/ENSMUSG00000046201/ENSMUSG00000028698/ENSMUSG00000022983/ENSMUSG00000027646	22
GO:0003684	damaged DNA binding	15/1658	57/20768	2.84181e-05	0.000407325	0.00032044	ENSMUSG00000100254/ENSMUSG00000030094/ENSMUSG00000003549/ENSMUSG00000038644/ENSMUSG00000030528/ENSMUSG00000027845/ENSMUSG00000030400/ENSMUSG00000055024/ENSMUSG00000035960/ENSMUSG00000028884/ENSMUSG00000051768/ENSMUSG00000024740/ENSMUSG00000028687/ENSMUSG00000033762/ENSMUSG00000043909	15
GO:0008013	beta-catenin binding	20/1658	92/20768	3.09768e-05	0.000437374	0.000344078	ENSMUSG00000024182/ENSMUSG00000027985/ENSMUSG00000059674/ENSMUSG00000021782/ENSMUSG00000025231/ENSMUSG00000003233/ENSMUSG00000018476/ENSMUSG00000005871/ENSMUSG00000032171/ENSMUSG00000055024/ENSMUSG00000042308/ENSMUSG00000053754/ENSMUSG00000022865/ENSMUSG00000020135/ENSMUSG00000031161/ENSMUSG00000000142/ENSMUSG00000038256/ENSMUSG00000022812/ENSMUSG00000032402/ENSMUSG00000021318	20
GO:0051539	4 iron, 4 sulfur cluster binding	12/1658	40/20768	4.35669e-05	0.000606092	0.000476808	ENSMUSG00000022031/ENSMUSG00000038685/ENSMUSG00000031781/ENSMUSG00000037916/ENSMUSG00000022503/ENSMUSG00000038644/ENSMUSG00000036875/ENSMUSG00000030400/ENSMUSG00000035142/ENSMUSG00000028687/ENSMUSG00000034329/ENSMUSG00000007080	12
GO:0008757	S-adenosylmethionine-dependent methyltransferase activity	27/1658	149/20768	4.65871e-05	0.000638716	0.000502473	ENSMUSG00000027478/ENSMUSG00000038384/ENSMUSG00000061589/ENSMUSG00000026917/ENSMUSG00000002028/ENSMUSG00000037376/ENSMUSG00000032185/ENSMUSG00000039231/ENSMUSG00000023110/ENSMUSG00000038279/ENSMUSG00000039410/ENSMUSG00000036893/ENSMUSG00000028114/ENSMUSG00000041733/ENSMUSG00000006307/ENSMUSG00000057406/ENSMUSG00000042308/ENSMUSG00000026439/ENSMUSG00000049300/ENSMUSG00000013787/ENSMUSG00000061759/ENSMUSG00000020661/ENSMUSG00000015697/ENSMUSG00000059851/ENSMUSG00000060098/ENSMUSG00000005378/ENSMUSG00000029726	27
GO:0070840	dynein complex binding	9/1658	24/20768	5.58424e-05	0.000750864	0.000590699	ENSMUSG00000066306/ENSMUSG00000020271/ENSMUSG00000031865/ENSMUSG00000005871/ENSMUSG00000047388/ENSMUSG00000031787/ENSMUSG00000031161/ENSMUSG00000022812/ENSMUSG00000027381	9
GO:0004812	aminoacyl-tRNA ligase activity	12/1658	41/20768	5.71482e-05	0.000750864	0.000590699	ENSMUSG00000029028/ENSMUSG00000043572/ENSMUSG00000031960/ENSMUSG00000028107/ENSMUSG00000031948/ENSMUSG00000007029/ENSMUSG00000075528/ENSMUSG00000070699/ENSMUSG00000003808/ENSMUSG00000023938/ENSMUSG00000035202/ENSMUSG00000021266	12
GO:0016875	ligase activity, forming carbon-oxygen bonds	12/1658	41/20768	5.71482e-05	0.000750864	0.000590699	ENSMUSG00000029028/ENSMUSG00000043572/ENSMUSG00000031960/ENSMUSG00000028107/ENSMUSG00000031948/ENSMUSG00000007029/ENSMUSG00000075528/ENSMUSG00000070699/ENSMUSG00000003808/ENSMUSG00000023938/ENSMUSG00000035202/ENSMUSG00000021266	12
GO:0060090	molecular adaptor activity	45/1658	309/20768	6.25284e-05	0.000810299	0.000637456	ENSMUSG00000034216/ENSMUSG00000036180/ENSMUSG00000020888/ENSMUSG00000037541/ENSMUSG00000024182/ENSMUSG00000066406/ENSMUSG00000001151/ENSMUSG00000060279/ENSMUSG00000003033/ENSMUSG00000023018/ENSMUSG00000038180/ENSMUSG00000063450/ENSMUSG00000052707/ENSMUSG00000030726/ENSMUSG00000052298/ENSMUSG00000041957/ENSMUSG00000024613/ENSMUSG00000030733/ENSMUSG00000069601/ENSMUSG00000003233/ENSMUSG00000004937/ENSMUSG00000030400/ENSMUSG00000036550/ENSMUSG00000014355/ENSMUSG00000028614/ENSMUSG00000026883/ENSMUSG00000109511/ENSMUSG00000027905/ENSMUSG00000035027/ENSMUSG00000024740/ENSMUSG00000039959/ENSMUSG00000025583/ENSMUSG00000045095/ENSMUSG00000022957/ENSMUSG00000072244/ENSMUSG00000031642/ENSMUSG00000061689/ENSMUSG00000047030/ENSMUSG00000025813/ENSMUSG00000030806/ENSMUSG00000039911/ENSMUSG00000026782/ENSMUSG00000024812/ENSMUSG00000031386/ENSMUSG00000059248	45
GO:0032451	demethylase activity	12/1658	42/20768	7.42354e-05	0.000933996	0.000734767	ENSMUSG00000041229/ENSMUSG00000033326/ENSMUSG00000038025/ENSMUSG00000030811/ENSMUSG00000025332/ENSMUSG00000001467/ENSMUSG00000038773/ENSMUSG00000018476/ENSMUSG00000029475/ENSMUSG00000024201/ENSMUSG00000036940/ENSMUSG00000030752	12
GO:0035257	nuclear hormone receptor binding	27/1658	153/20768	7.48473e-05	0.000933996	0.000734767	ENSMUSG00000033365/ENSMUSG00000017210/ENSMUSG00000027985/ENSMUSG00000013833/ENSMUSG00000078249/ENSMUSG00000003778/ENSMUSG00000025423/ENSMUSG00000002307/ENSMUSG00000007880/ENSMUSG00000036550/ENSMUSG00000037935/ENSMUSG00000055024/ENSMUSG00000046711/ENSMUSG00000042548/ENSMUSG00000018501/ENSMUSG00000030795/ENSMUSG00000043962/ENSMUSG00000029833/ENSMUSG00000002968/ENSMUSG00000002455/ENSMUSG00000030970/ENSMUSG00000029599/ENSMUSG00000025019/ENSMUSG00000036940/ENSMUSG00000032187/ENSMUSG00000032402/ENSMUSG00000027646	27
GO:0000217	DNA secondary structure binding	11/1658	36/20768	7.50356e-05	0.000933996	0.000734767	ENSMUSG00000021287/ENSMUSG00000078249/ENSMUSG00000030528/ENSMUSG00000030254/ENSMUSG00000055884/ENSMUSG00000046711/ENSMUSG00000042489/ENSMUSG00000066551/ENSMUSG00000026842/ENSMUSG00000030346/ENSMUSG00000033762	11
GO:0016779	nucleotidyltransferase activity	23/1658	122/20768	8.85462e-05	0.00108785	0.000855805	ENSMUSG00000028099/ENSMUSG00000027395/ENSMUSG00000034575/ENSMUSG00000031948/ENSMUSG00000038644/ENSMUSG00000034610/ENSMUSG00000030726/ENSMUSG00000049553/ENSMUSG00000025218/ENSMUSG00000031921/ENSMUSG00000028318/ENSMUSG00000034032/ENSMUSG00000035246/ENSMUSG00000024833/ENSMUSG00000058793/ENSMUSG00000028274/ENSMUSG00000028524/ENSMUSG00000005198/ENSMUSG00000034453/ENSMUSG00000007080/ENSMUSG00000034206/ENSMUSG00000038489/ENSMUSG00000030316	23
GO:0046332	SMAD binding	18/1658	85/20768	0.000108787	0.00131939	0.00103796	ENSMUSG00000061436/ENSMUSG00000000532/ENSMUSG00000024182/ENSMUSG00000033014/ENSMUSG00000070939/ENSMUSG00000075600/ENSMUSG00000039410/ENSMUSG00000027660/ENSMUSG00000055024/ENSMUSG00000047407/ENSMUSG00000002372/ENSMUSG00000024515/ENSMUSG00000000142/ENSMUSG00000032217/ENSMUSG00000038780/ENSMUSG00000007817/ENSMUSG00000007613/ENSMUSG00000032402	18
GO:0016278	lysine N-methyltransferase activity	14/1658	57/20768	0.000117965	0.00139494	0.00109739	ENSMUSG00000038384/ENSMUSG00000061589/ENSMUSG00000026917/ENSMUSG00000002028/ENSMUSG00000039231/ENSMUSG00000039410/ENSMUSG00000036893/ENSMUSG00000006307/ENSMUSG00000057406/ENSMUSG00000042308/ENSMUSG00000026439/ENSMUSG00000013787/ENSMUSG00000015697/ENSMUSG00000059851	14
GO:0016279	protein-lysine N-methyltransferase activity	14/1658	57/20768	0.000117965	0.00139494	0.00109739	ENSMUSG00000038384/ENSMUSG00000061589/ENSMUSG00000026917/ENSMUSG00000002028/ENSMUSG00000039231/ENSMUSG00000039410/ENSMUSG00000036893/ENSMUSG00000006307/ENSMUSG00000057406/ENSMUSG00000042308/ENSMUSG00000026439/ENSMUSG00000013787/ENSMUSG00000015697/ENSMUSG00000059851	14
GO:0070034	telomerase RNA binding	7/1658	16/20768	0.000122508	0.00143077	0.00112557	ENSMUSG00000014907/ENSMUSG00000027404/ENSMUSG00000042772/ENSMUSG00000039630/ENSMUSG00000041346/ENSMUSG00000001415/ENSMUSG00000038290	7
GO:0140101	catalytic activity, acting on a tRNA	22/1658	117/20768	0.00012992	0.00149883	0.00117912	ENSMUSG00000029028/ENSMUSG00000043572/ENSMUSG00000024505/ENSMUSG00000037376/ENSMUSG00000031960/ENSMUSG00000019863/ENSMUSG00000028107/ENSMUSG00000029097/ENSMUSG00000031948/ENSMUSG00000007029/ENSMUSG00000075528/ENSMUSG00000047583/ENSMUSG00000070699/ENSMUSG00000003808/ENSMUSG00000025899/ENSMUSG00000037085/ENSMUSG00000023938/ENSMUSG00000020549/ENSMUSG00000035202/ENSMUSG00000021266/ENSMUSG00000029715/ENSMUSG00000030423	22
GO:0019887	protein kinase regulator activity	29/1658	176/20768	0.000146271	0.00166714	0.00131153	ENSMUSG00000070871/ENSMUSG00000022031/ENSMUSG00000047139/ENSMUSG00000024660/ENSMUSG00000117975/ENSMUSG00000025010/ENSMUSG00000021258/ENSMUSG00000024142/ENSMUSG00000032501/ENSMUSG00000029385/ENSMUSG00000024014/ENSMUSG00000002307/ENSMUSG00000002297/ENSMUSG00000070348/ENSMUSG00000026024/ENSMUSG00000005871/ENSMUSG00000013646/ENSMUSG00000066551/ENSMUSG00000033055/ENSMUSG00000015937/ENSMUSG00000004815/ENSMUSG00000035027/ENSMUSG00000025583/ENSMUSG00000023944/ENSMUSG00000069631/ENSMUSG00000041638/ENSMUSG00000031628/ENSMUSG00000029516/ENSMUSG00000032601	29
GO:0032454	histone demethylase activity (H3-K9 specific)	6/1658	12/20768	0.000155541	0.00175168	0.00137803	ENSMUSG00000041229/ENSMUSG00000033326/ENSMUSG00000038025/ENSMUSG00000038773/ENSMUSG00000024201/ENSMUSG00000036940	6
GO:0008047	enzyme activator activity	60/1658	470/20768	0.000201645	0.00224419	0.00176549	ENSMUSG00000022377/ENSMUSG00000047139/ENSMUSG00000042700/ENSMUSG00000041219/ENSMUSG00000009681/ENSMUSG00000021051/ENSMUSG00000028068/ENSMUSG00000024660/ENSMUSG00000029500/ENSMUSG00000021258/ENSMUSG00000001524/ENSMUSG00000033792/ENSMUSG00000020716/ENSMUSG00000024142/ENSMUSG00000024014/ENSMUSG00000033697/ENSMUSG00000040964/ENSMUSG00000002307/ENSMUSG00000002297/ENSMUSG00000020536/ENSMUSG00000022414/ENSMUSG00000039041/ENSMUSG00000026024/ENSMUSG00000042216/ENSMUSG00000024639/ENSMUSG00000001995/ENSMUSG00000028577/ENSMUSG00000025200/ENSMUSG00000066551/ENSMUSG00000067629/ENSMUSG00000010936/ENSMUSG00000029101/ENSMUSG00000004815/ENSMUSG00000025154/ENSMUSG00000026883/ENSMUSG00000011877/ENSMUSG00000056486/ENSMUSG00000055013/ENSMUSG00000040850/ENSMUSG00000002372/ENSMUSG00000035027/ENSMUSG00000001632/ENSMUSG00000042492/ENSMUSG00000025583/ENSMUSG00000022957/ENSMUSG00000038530/ENSMUSG00000039738/ENSMUSG00000042203/ENSMUSG00000029174/ENSMUSG00000069631/ENSMUSG00000078185/ENSMUSG00000036882/ENSMUSG00000039678/ENSMUSG00000059409/ENSMUSG00000066043/ENSMUSG00000052632/ENSMUSG00000031628/ENSMUSG00000037110/ENSMUSG00000023353/ENSMUSG00000058230	60
GO:0005085	guanyl-nucleotide exchange factor activity	31/1658	197/20768	0.000207954	0.0022875	0.00179956	ENSMUSG00000022263/ENSMUSG00000039621/ENSMUSG00000009681/ENSMUSG00000066406/ENSMUSG00000025555/ENSMUSG00000028059/ENSMUSG00000037172/ENSMUSG00000061751/ENSMUSG00000028468/ENSMUSG00000003235/ENSMUSG00000032875/ENSMUSG00000040964/ENSMUSG00000031511/ENSMUSG00000028896/ENSMUSG00000029145/ENSMUSG00000040945/ENSMUSG00000026594/ENSMUSG00000040687/ENSMUSG00000026024/ENSMUSG00000009621/ENSMUSG00000020021/ENSMUSG00000013646/ENSMUSG00000021990/ENSMUSG00000030313/ENSMUSG00000038658/ENSMUSG00000003269/ENSMUSG00000037552/ENSMUSG00000015377/ENSMUSG00000022957/ENSMUSG00000064181/ENSMUSG00000039844	31
GO:0008170	N-methyltransferase activity	18/1658	90/20768	0.000233193	0.00253181	0.00199175	ENSMUSG00000038384/ENSMUSG00000061589/ENSMUSG00000026917/ENSMUSG00000002028/ENSMUSG00000032185/ENSMUSG00000039231/ENSMUSG00000023110/ENSMUSG00000039410/ENSMUSG00000036893/ENSMUSG00000006307/ENSMUSG00000057406/ENSMUSG00000042308/ENSMUSG00000026439/ENSMUSG00000049300/ENSMUSG00000013787/ENSMUSG00000015697/ENSMUSG00000059851/ENSMUSG00000060098	18
GO:0001221	transcription coregulator binding	16/1658	75/20768	0.000235517	0.00253181	0.00199175	ENSMUSG00000006215/ENSMUSG00000024939/ENSMUSG00000036893/ENSMUSG00000029267/ENSMUSG00000037791/ENSMUSG00000059552/ENSMUSG00000004897/ENSMUSG00000013787/ENSMUSG00000031161/ENSMUSG00000024050/ENSMUSG00000002968/ENSMUSG00000024515/ENSMUSG00000030970/ENSMUSG00000025019/ENSMUSG00000029516/ENSMUSG00000032402	16
GO:0001046	core promoter sequence-specific DNA binding	12/1658	47/20768	0.000241398	0.00256587	0.00201855	ENSMUSG00000041530/ENSMUSG00000016559/ENSMUSG00000022682/ENSMUSG00000006215/ENSMUSG00000000902/ENSMUSG00000039117/ENSMUSG00000015937/ENSMUSG00000059552/ENSMUSG00000036698/ENSMUSG00000005198/ENSMUSG00000026565/ENSMUSG00000032187	12
GO:0051427	hormone receptor binding	29/1658	182/20768	0.000264079	0.00277576	0.00218367	ENSMUSG00000033365/ENSMUSG00000017210/ENSMUSG00000027985/ENSMUSG00000013833/ENSMUSG00000078249/ENSMUSG00000003778/ENSMUSG00000025423/ENSMUSG00000002307/ENSMUSG00000007880/ENSMUSG00000036550/ENSMUSG00000037935/ENSMUSG00000055024/ENSMUSG00000046711/ENSMUSG00000042548/ENSMUSG00000018501/ENSMUSG00000030795/ENSMUSG00000043962/ENSMUSG00000029833/ENSMUSG00000020708/ENSMUSG00000002968/ENSMUSG00000002455/ENSMUSG00000038369/ENSMUSG00000030970/ENSMUSG00000029599/ENSMUSG00000025019/ENSMUSG00000036940/ENSMUSG00000032187/ENSMUSG00000032402/ENSMUSG00000027646	29
GO:0002161	aminoacyl-tRNA editing activity	6/1658	13/20768	0.000269342	0.00279997	0.00220271	ENSMUSG00000031960/ENSMUSG00000028107/ENSMUSG00000007029/ENSMUSG00000075528/ENSMUSG00000023938/ENSMUSG00000035202	6
GO:0008080	N-acetyltransferase activity	16/1658	76/20768	0.000276519	0.0028377	0.00223239	ENSMUSG00000020918/ENSMUSG00000041147/ENSMUSG00000017210/ENSMUSG00000042506/ENSMUSG00000035666/ENSMUSG00000031540/ENSMUSG00000037935/ENSMUSG00000001150/ENSMUSG00000027425/ENSMUSG00000055024/ENSMUSG00000021767/ENSMUSG00000030801/ENSMUSG00000001632/ENSMUSG00000024764/ENSMUSG00000053134/ENSMUSG00000029629	16
GO:0016922	nuclear receptor binding	21/1658	115/20768	0.00027897	0.0028377	0.00223239	ENSMUSG00000033365/ENSMUSG00000027985/ENSMUSG00000078249/ENSMUSG00000025423/ENSMUSG00000002307/ENSMUSG00000007880/ENSMUSG00000036550/ENSMUSG00000037935/ENSMUSG00000055024/ENSMUSG00000046711/ENSMUSG00000018501/ENSMUSG00000030795/ENSMUSG00000029833/ENSMUSG00000002968/ENSMUSG00000002455/ENSMUSG00000029599/ENSMUSG00000025019/ENSMUSG00000036940/ENSMUSG00000032187/ENSMUSG00000032402/ENSMUSG00000027646	21
GO:0001222	transcription corepressor binding	10/1658	35/20768	0.000293923	0.00292686	0.00230254	ENSMUSG00000024939/ENSMUSG00000036893/ENSMUSG00000029267/ENSMUSG00000037791/ENSMUSG00000004897/ENSMUSG00000013787/ENSMUSG00000031161/ENSMUSG00000024050/ENSMUSG00000030970/ENSMUSG00000025019	10
GO:0036002	pre-mRNA binding	10/1658	35/20768	0.000293923	0.00292686	0.00230254	ENSMUSG00000021546/ENSMUSG00000039630/ENSMUSG00000061613/ENSMUSG00000024949/ENSMUSG00000020850/ENSMUSG00000024604/ENSMUSG00000055024/ENSMUSG00000006498/ENSMUSG00000015165/ENSMUSG00000030435	10
GO:0003727	single-stranded RNA binding	18/1658	93/20768	0.000356443	0.00351245	0.00276322	ENSMUSG00000041530/ENSMUSG00000042699/ENSMUSG00000039630/ENSMUSG00000054256/ENSMUSG00000031586/ENSMUSG00000017264/ENSMUSG00000066551/ENSMUSG00000040383/ENSMUSG00000046139/ENSMUSG00000053333/ENSMUSG00000022194/ENSMUSG00000045193/ENSMUSG00000036698/ENSMUSG00000025580/ENSMUSG00000023391/ENSMUSG00000031134/ENSMUSG00000032178/ENSMUSG00000030435	18
GO:0004519	endonuclease activity	21/1658	118/20768	0.000401105	0.00391181	0.00307739	ENSMUSG00000047153/ENSMUSG00000018583/ENSMUSG00000021287/ENSMUSG00000061311/ENSMUSG00000003549/ENSMUSG00000036875/ENSMUSG00000033126/ENSMUSG00000033458/ENSMUSG00000035960/ENSMUSG00000051278/ENSMUSG00000041415/ENSMUSG00000051768/ENSMUSG00000054309/ENSMUSG00000020549/ENSMUSG00000036698/ENSMUSG00000039738/ENSMUSG00000038290/ENSMUSG00000006498/ENSMUSG00000024742/ENSMUSG00000029715/ENSMUSG00000030423	21
GO:0008409	5'-3' exonuclease activity	7/1658	19/20768	0.000435794	0.00407661	0.00320703	ENSMUSG00000027845/ENSMUSG00000033458/ENSMUSG00000054309/ENSMUSG00000024472/ENSMUSG00000034206/ENSMUSG00000024742/ENSMUSG00000040482	7
GO:0017116	single-stranded DNA helicase activity	7/1658	19/20768	0.000435794	0.00407661	0.00320703	ENSMUSG00000042699/ENSMUSG00000033970/ENSMUSG00000036875/ENSMUSG00000029730/ENSMUSG00000034206/ENSMUSG00000041064/ENSMUSG00000019214	7
GO:0051010	microtubule plus-end binding	7/1658	19/20768	0.000435794	0.00407661	0.00320703	ENSMUSG00000064302/ENSMUSG00000024277/ENSMUSG00000066306/ENSMUSG00000020271/ENSMUSG00000031865/ENSMUSG00000005871/ENSMUSG00000063146	7
GO:0070411	I-SMAD binding	6/1658	14/20768	0.00043955	0.00407661	0.00320703	ENSMUSG00000024182/ENSMUSG00000024515/ENSMUSG00000000142/ENSMUSG00000038780/ENSMUSG00000007613/ENSMUSG00000032402	6
GO:0140035	ubiquitination-like modification-dependent protein binding	6/1658	14/20768	0.00043955	0.00407661	0.00320703	ENSMUSG00000037907/ENSMUSG00000025793/ENSMUSG00000002307/ENSMUSG00000029014/ENSMUSG00000033458/ENSMUSG00000043909	6
GO:0032182	ubiquitin-like protein binding	18/1658	95/20768	0.000467004	0.00425619	0.00334831	ENSMUSG00000024767/ENSMUSG00000043183/ENSMUSG00000030451/ENSMUSG00000039703/ENSMUSG00000027509/ENSMUSG00000039041/ENSMUSG00000078515/ENSMUSG00000014402/ENSMUSG00000034674/ENSMUSG00000038429/ENSMUSG00000028577/ENSMUSG00000051674/ENSMUSG00000109511/ENSMUSG00000041264/ENSMUSG00000028437/ENSMUSG00000031161/ENSMUSG00000032217/ENSMUSG00000032402	18
GO:0016407	acetyltransferase activity	19/1658	103/20768	0.000467911	0.00425619	0.00334831	ENSMUSG00000020918/ENSMUSG00000022031/ENSMUSG00000041147/ENSMUSG00000017210/ENSMUSG00000042506/ENSMUSG00000035666/ENSMUSG00000031540/ENSMUSG00000037935/ENSMUSG00000021608/ENSMUSG00000001150/ENSMUSG00000027425/ENSMUSG00000055024/ENSMUSG00000021767/ENSMUSG00000030801/ENSMUSG00000001632/ENSMUSG00000024764/ENSMUSG00000023832/ENSMUSG00000053134/ENSMUSG00000029629	19
GO:0070491	repressing transcription factor binding	15/1658	72/20768	0.000477821	0.00430494	0.00338666	ENSMUSG00000026313/ENSMUSG00000024642/ENSMUSG00000020167/ENSMUSG00000009640/ENSMUSG00000039081/ENSMUSG00000032280/ENSMUSG00000006464/ENSMUSG00000071646/ENSMUSG00000008305/ENSMUSG00000027905/ENSMUSG00000021144/ENSMUSG00000042557/ENSMUSG00000024498/ENSMUSG00000063870/ENSMUSG00000085795	15
GO:0005049	nuclear export signal receptor activity	5/1658	10/20768	0.000577423	0.00515323	0.00405401	ENSMUSG00000020454/ENSMUSG00000040594/ENSMUSG00000067150/ENSMUSG00000022100/ENSMUSG00000000131	5
GO:0001226	RNA polymerase II transcription corepressor binding	7/1658	20/20768	0.00062449	0.00552119	0.00434348	ENSMUSG00000036893/ENSMUSG00000029267/ENSMUSG00000013787/ENSMUSG00000031161/ENSMUSG00000024050/ENSMUSG00000030970/ENSMUSG00000025019	7
GO:0030674	protein-macromolecule adaptor activity	34/1658	239/20768	0.000716303	0.00627428	0.00493593	ENSMUSG00000034216/ENSMUSG00000036180/ENSMUSG00000020888/ENSMUSG00000037541/ENSMUSG00000024182/ENSMUSG00000066406/ENSMUSG00000060279/ENSMUSG00000003033/ENSMUSG00000038180/ENSMUSG00000063450/ENSMUSG00000030726/ENSMUSG00000052298/ENSMUSG00000024613/ENSMUSG00000030733/ENSMUSG00000069601/ENSMUSG00000003233/ENSMUSG00000030400/ENSMUSG00000028614/ENSMUSG00000026883/ENSMUSG00000109511/ENSMUSG00000027905/ENSMUSG00000035027/ENSMUSG00000024740/ENSMUSG00000039959/ENSMUSG00000025583/ENSMUSG00000072244/ENSMUSG00000031642/ENSMUSG00000047030/ENSMUSG00000025813/ENSMUSG00000030806/ENSMUSG00000039911/ENSMUSG00000026782/ENSMUSG00000024812/ENSMUSG00000031386	34
GO:0016893	endonuclease activity, active with either ribo- or deoxyribonucleic acids and producing 5'-phosphomonoesters	10/1658	39/20768	0.000758723	0.00658488	0.00518027	ENSMUSG00000036875/ENSMUSG00000033458/ENSMUSG00000051278/ENSMUSG00000041415/ENSMUSG00000020549/ENSMUSG00000036698/ENSMUSG00000039738/ENSMUSG00000024742/ENSMUSG00000029715/ENSMUSG00000030423	10
GO:0033613	activating transcription factor binding	16/1658	83/20768	0.000776847	0.00668089	0.0052558	ENSMUSG00000061436/ENSMUSG00000027714/ENSMUSG00000026313/ENSMUSG00000020167/ENSMUSG00000058881/ENSMUSG00000039410/ENSMUSG00000055024/ENSMUSG00000004815/ENSMUSG00000018501/ENSMUSG00000059552/ENSMUSG00000029003/ENSMUSG00000027641/ENSMUSG00000042557/ENSMUSG00000031386/ENSMUSG00000032402/ENSMUSG00000043909	16
GO:0016874	ligase activity	25/1658	160/20768	0.000907128	0.00773102	0.00608193	ENSMUSG00000029028/ENSMUSG00000020532/ENSMUSG00000000339/ENSMUSG00000001924/ENSMUSG00000043572/ENSMUSG00000033257/ENSMUSG00000028633/ENSMUSG00000031960/ENSMUSG00000019863/ENSMUSG00000028107/ENSMUSG00000031948/ENSMUSG00000007029/ENSMUSG00000075528/ENSMUSG00000040675/ENSMUSG00000020899/ENSMUSG00000070699/ENSMUSG00000003808/ENSMUSG00000027823/ENSMUSG00000055923/ENSMUSG00000023938/ENSMUSG00000035202/ENSMUSG00000020697/ENSMUSG00000012609/ENSMUSG00000036745/ENSMUSG00000021266	25
GO:0046974	histone methyltransferase activity (H3-K9 specific)	5/1658	11/20768	0.000989096	0.00816988	0.00642717	ENSMUSG00000039231/ENSMUSG00000039410/ENSMUSG00000036893/ENSMUSG00000013787/ENSMUSG00000015697	5
GO:0051864	histone demethylase activity (H3-K36 specific)	5/1658	11/20768	0.000989096	0.00816988	0.00642717	ENSMUSG00000041229/ENSMUSG00000033326/ENSMUSG00000029475/ENSMUSG00000024201/ENSMUSG00000030752	5
GO:0035064	methylated histone binding	18/1658	101/20768	0.000993167	0.00816988	0.00642717	ENSMUSG00000059474/ENSMUSG00000041229/ENSMUSG00000026917/ENSMUSG00000033326/ENSMUSG00000023852/ENSMUSG00000038025/ENSMUSG00000029703/ENSMUSG00000024826/ENSMUSG00000053754/ENSMUSG00000026439/ENSMUSG00000029267/ENSMUSG00000022536/ENSMUSG00000030801/ENSMUSG00000034910/ENSMUSG00000040481/ENSMUSG00000022394/ENSMUSG00000030752/ENSMUSG00000043909	18
GO:0140034	methylation-dependent protein binding	18/1658	101/20768	0.000993167	0.00816988	0.00642717	ENSMUSG00000059474/ENSMUSG00000041229/ENSMUSG00000026917/ENSMUSG00000033326/ENSMUSG00000023852/ENSMUSG00000038025/ENSMUSG00000029703/ENSMUSG00000024826/ENSMUSG00000053754/ENSMUSG00000026439/ENSMUSG00000029267/ENSMUSG00000022536/ENSMUSG00000030801/ENSMUSG00000034910/ENSMUSG00000040481/ENSMUSG00000022394/ENSMUSG00000030752/ENSMUSG00000043909	18
GO:0016888	endodeoxyribonuclease activity, producing 5'-phosphomonoesters	6/1658	16/20768	0.00101968	0.00831569	0.00654188	ENSMUSG00000036875/ENSMUSG00000033458/ENSMUSG00000051278/ENSMUSG00000041415/ENSMUSG00000039738/ENSMUSG00000024742	6
GO:0140142	nucleocytoplasmic carrier activity	8/1658	28/20768	0.00118305	0.0095588	0.00751983	ENSMUSG00000022905/ENSMUSG00000031691/ENSMUSG00000041879/ENSMUSG00000020454/ENSMUSG00000040594/ENSMUSG00000067150/ENSMUSG00000022100/ENSMUSG00000000131	8
GO:0048156	tau protein binding	7/1658	22/20768	0.00119232	0.0095588	0.00751983	ENSMUSG00000015599/ENSMUSG00000024969/ENSMUSG00000022897/ENSMUSG00000031161/ENSMUSG00000037032/ENSMUSG00000023944/ENSMUSG00000022812	7
GO:0005096	GTPase activator activity	33/1658	238/20768	0.00132256	0.0105138	0.00827111	ENSMUSG00000022377/ENSMUSG00000042700/ENSMUSG00000041219/ENSMUSG00000009681/ENSMUSG00000028068/ENSMUSG00000029500/ENSMUSG00000020716/ENSMUSG00000033697/ENSMUSG00000040964/ENSMUSG00000020536/ENSMUSG00000026024/ENSMUSG00000042216/ENSMUSG00000024639/ENSMUSG00000001995/ENSMUSG00000067629/ENSMUSG00000029101/ENSMUSG00000025154/ENSMUSG00000026883/ENSMUSG00000011877/ENSMUSG00000056486/ENSMUSG00000055013/ENSMUSG00000002372/ENSMUSG00000042492/ENSMUSG00000038530/ENSMUSG00000042203/ENSMUSG00000029174/ENSMUSG00000078185/ENSMUSG00000036882/ENSMUSG00000039678/ENSMUSG00000052632/ENSMUSG00000037110/ENSMUSG00000023353/ENSMUSG00000058230	33
GO:0001102	RNA polymerase II activating transcription factor binding	11/1658	49/20768	0.00138958	0.0109545	0.0086178	ENSMUSG00000061436/ENSMUSG00000027714/ENSMUSG00000020167/ENSMUSG00000055024/ENSMUSG00000018501/ENSMUSG00000059552/ENSMUSG00000029003/ENSMUSG00000027641/ENSMUSG00000042557/ENSMUSG00000032402/ENSMUSG00000043909	11
GO:0008353	RNA polymerase II CTD heptapeptide repeat kinase activity	5/1658	12/20768	0.00158449	0.0120857	0.00950775	ENSMUSG00000021258/ENSMUSG00000029635/ENSMUSG00000024002/ENSMUSG00000003119/ENSMUSG00000041297	5
GO:0010485	H4 histone acetyltransferase activity	5/1658	12/20768	0.00158449	0.0120857	0.00950775	ENSMUSG00000020918/ENSMUSG00000041147/ENSMUSG00000042506/ENSMUSG00000030801/ENSMUSG00000024764	5
GO:0017070	U6 snRNA binding	5/1658	12/20768	0.00158449	0.0120857	0.00950775	ENSMUSG00000020850/ENSMUSG00000024604/ENSMUSG00000066148/ENSMUSG00000018974/ENSMUSG00000019432	5
GO:0140036	ubiquitin-dependent protein binding	5/1658	12/20768	0.00158449	0.0120857	0.00950775	ENSMUSG00000037907/ENSMUSG00000025793/ENSMUSG00000029014/ENSMUSG00000033458/ENSMUSG00000043909	5
GO:0017056	structural constituent of nuclear pore	7/1658	23/20768	0.00159695	0.0120857	0.00950775	ENSMUSG00000022142/ENSMUSG00000052533/ENSMUSG00000053293/ENSMUSG00000032939/ENSMUSG00000028614/ENSMUSG00000109511/ENSMUSG00000039509	7
GO:0000049	tRNA binding	13/1658	65/20768	0.00165416	0.0123279	0.00969827	ENSMUSG00000022031/ENSMUSG00000033216/ENSMUSG00000031960/ENSMUSG00000049482/ENSMUSG00000031948/ENSMUSG00000070699/ENSMUSG00000003808/ENSMUSG00000024831/ENSMUSG00000025899/ENSMUSG00000005102/ENSMUSG00000023938/ENSMUSG00000067150/ENSMUSG00000035150	13
GO:0016796	exonuclease activity, active with either ribo- or deoxyribonucleic acids and producing 5'-phosphomonoesters	11/1658	50/20768	0.00165502	0.0123279	0.00969827	ENSMUSG00000038644/ENSMUSG00000027845/ENSMUSG00000036550/ENSMUSG00000017264/ENSMUSG00000032705/ENSMUSG00000035960/ENSMUSG00000053333/ENSMUSG00000024472/ENSMUSG00000007080/ENSMUSG00000024824/ENSMUSG00000020362	11
GO:0035591	signaling adaptor activity	12/1658	58/20768	0.0018187	0.0134413	0.0105742	ENSMUSG00000037541/ENSMUSG00000024182/ENSMUSG00000066406/ENSMUSG00000052298/ENSMUSG00000030733/ENSMUSG00000026883/ENSMUSG00000109511/ENSMUSG00000035027/ENSMUSG00000031642/ENSMUSG00000047030/ENSMUSG00000025813/ENSMUSG00000026782	12
GO:0051536	iron-sulfur cluster binding	13/1658	66/20768	0.0019121	0.0139142	0.0109462	ENSMUSG00000022031/ENSMUSG00000038685/ENSMUSG00000031781/ENSMUSG00000037710/ENSMUSG00000037916/ENSMUSG00000022503/ENSMUSG00000038644/ENSMUSG00000036875/ENSMUSG00000030400/ENSMUSG00000035142/ENSMUSG00000028687/ENSMUSG00000034329/ENSMUSG00000007080	13
GO:0051540	metal cluster binding	13/1658	66/20768	0.0019121	0.0139142	0.0109462	ENSMUSG00000022031/ENSMUSG00000038685/ENSMUSG00000031781/ENSMUSG00000037710/ENSMUSG00000037916/ENSMUSG00000022503/ENSMUSG00000038644/ENSMUSG00000036875/ENSMUSG00000030400/ENSMUSG00000035142/ENSMUSG00000028687/ENSMUSG00000034329/ENSMUSG00000007080	13
GO:0008094	DNA-dependent ATPase activity	11/1658	51/20768	0.00196044	0.0141571	0.0111373	ENSMUSG00000033970/ENSMUSG00000017485/ENSMUSG00000021287/ENSMUSG00000030528/ENSMUSG00000033222/ENSMUSG00000024831/ENSMUSG00000039354/ENSMUSG00000053754/ENSMUSG00000040481/ENSMUSG00000032187/ENSMUSG00000019214	11
GO:0043138	3'-5' DNA helicase activity	6/1658	18/20768	0.00205738	0.0147445	0.0115994	ENSMUSG00000042699/ENSMUSG00000030528/ENSMUSG00000055884/ENSMUSG00000020752/ENSMUSG00000029730/ENSMUSG00000033762	6
GO:0070412	R-SMAD binding	7/1658	24/20768	0.00210082	0.0149427	0.0117553	ENSMUSG00000024182/ENSMUSG00000033014/ENSMUSG00000075600/ENSMUSG00000002372/ENSMUSG00000024515/ENSMUSG00000038780/ENSMUSG00000032402	7
GO:0045309	protein phosphorylated amino acid binding	12/1658	59/20768	0.00212016	0.0149677	0.011775	ENSMUSG00000066877/ENSMUSG00000054520/ENSMUSG00000026596/ENSMUSG00000034342/ENSMUSG00000027304/ENSMUSG00000009621/ENSMUSG00000032171/ENSMUSG00000026842/ENSMUSG00000022637/ENSMUSG00000046201/ENSMUSG00000028698/ENSMUSG00000022983	12
GO:0019209	kinase activator activity	16/1658	91/20768	0.00213943	0.0149919	0.011794	ENSMUSG00000047139/ENSMUSG00000024660/ENSMUSG00000021258/ENSMUSG00000024142/ENSMUSG00000024014/ENSMUSG00000002307/ENSMUSG00000002297/ENSMUSG00000022414/ENSMUSG00000026024/ENSMUSG00000066551/ENSMUSG00000010936/ENSMUSG00000004815/ENSMUSG00000035027/ENSMUSG00000025583/ENSMUSG00000022957/ENSMUSG00000069631	16
GO:0004722	protein serine/threonine phosphatase activity	13/1658	67/20768	0.0022023	0.015319	0.0120513	ENSMUSG00000007564/ENSMUSG00000003099/ENSMUSG00000029500/ENSMUSG00000033323/ENSMUSG00000031530/ENSMUSG00000061950/ENSMUSG00000022414/ENSMUSG00000003438/ENSMUSG00000027784/ENSMUSG00000032058/ENSMUSG00000038582/ENSMUSG00000033102/ENSMUSG00000004455	13
GO:0051011	microtubule minus-end binding	5/1658	13/20768	0.00240646	0.0166169	0.0130724	ENSMUSG00000066306/ENSMUSG00000031371/ENSMUSG00000027263/ENSMUSG00000051786/ENSMUSG00000026933	5
GO:0070182	DNA polymerase binding	6/1658	19/20768	0.0028058	0.019234	0.0151312	ENSMUSG00000038685/ENSMUSG00000025374/ENSMUSG00000029394/ENSMUSG00000023944/ENSMUSG00000038290/ENSMUSG00000032187	6
GO:0034061	DNA polymerase activity	8/1658	32/20768	0.00300687	0.0201738	0.0158705	ENSMUSG00000038644/ENSMUSG00000030726/ENSMUSG00000025218/ENSMUSG00000031921/ENSMUSG00000024833/ENSMUSG00000028524/ENSMUSG00000007080/ENSMUSG00000034206	8
GO:0042974	retinoic acid receptor binding	8/1658	32/20768	0.00300687	0.0201738	0.0158705	ENSMUSG00000078249/ENSMUSG00000036550/ENSMUSG00000046711/ENSMUSG00000042548/ENSMUSG00000018501/ENSMUSG00000030795/ENSMUSG00000002968/ENSMUSG00000030970	8
GO:0046875	ephrin receptor binding	8/1658	32/20768	0.00300687	0.0201738	0.0158705	ENSMUSG00000042700/ENSMUSG00000026235/ENSMUSG00000027540/ENSMUSG00000034342/ENSMUSG00000026842/ENSMUSG00000056486/ENSMUSG00000024219/ENSMUSG00000027646	8
GO:0047485	protein N-terminus binding	20/1658	130/20768	0.00338513	0.0225517	0.0177412	ENSMUSG00000034218/ENSMUSG00000028906/ENSMUSG00000024969/ENSMUSG00000039231/ENSMUSG00000032481/ENSMUSG00000002307/ENSMUSG00000030400/ENSMUSG00000037935/ENSMUSG00000025371/ENSMUSG00000026883/ENSMUSG00000028884/ENSMUSG00000059552/ENSMUSG00000023051/ENSMUSG00000026812/ENSMUSG00000005069/ENSMUSG00000007021/ENSMUSG00000032187/ENSMUSG00000039740/ENSMUSG00000021357/ENSMUSG00000004455	20
GO:0140296	general transcription initiation factor binding	10/1658	47/20768	0.00344453	0.0227869	0.0179262	ENSMUSG00000021178/ENSMUSG00000039630/ENSMUSG00000003549/ENSMUSG00000033323/ENSMUSG00000028991/ENSMUSG00000028318/ENSMUSG00000059552/ENSMUSG00000020708/ENSMUSG00000025583/ENSMUSG00000041215	10
GO:0042800	histone methyltransferase activity (H3-K4 specific)	5/1658	14/20768	0.00349919	0.0228292	0.0179596	ENSMUSG00000026917/ENSMUSG00000002028/ENSMUSG00000006307/ENSMUSG00000042308/ENSMUSG00000026439	5
GO:0070742	C2H2 zinc finger domain binding	5/1658	14/20768	0.00349919	0.0228292	0.0179596	ENSMUSG00000027985/ENSMUSG00000036893/ENSMUSG00000004231/ENSMUSG00000013787/ENSMUSG00000030435	5
GO:0019903	protein phosphatase binding	25/1658	179/20768	0.00433748	0.0281045	0.0221096	ENSMUSG00000062127/ENSMUSG00000020918/ENSMUSG00000022607/ENSMUSG00000029466/ENSMUSG00000056201/ENSMUSG00000039220/ENSMUSG00000027540/ENSMUSG00000033819/ENSMUSG00000021670/ENSMUSG00000042772/ENSMUSG00000026622/ENSMUSG00000026463/ENSMUSG00000004113/ENSMUSG00000039556/ENSMUSG00000032312/ENSMUSG00000000881/ENSMUSG00000038894/ENSMUSG00000026883/ENSMUSG00000028884/ENSMUSG00000059552/ENSMUSG00000001415/ENSMUSG00000021277/ENSMUSG00000025812/ENSMUSG00000066043/ENSMUSG00000004455	25
GO:0035258	steroid hormone receptor binding	15/1658	89/20768	0.00439921	0.0283105	0.0222717	ENSMUSG00000033365/ENSMUSG00000027985/ENSMUSG00000025423/ENSMUSG00000002307/ENSMUSG00000036550/ENSMUSG00000055024/ENSMUSG00000018501/ENSMUSG00000030795/ENSMUSG00000002455/ENSMUSG00000029599/ENSMUSG00000025019/ENSMUSG00000036940/ENSMUSG00000032187/ENSMUSG00000032402/ENSMUSG00000027646	15
GO:0000287	magnesium ion binding	27/1658	199/20768	0.00466032	0.0297882	0.0234342	ENSMUSG00000026596/ENSMUSG00000026620/ENSMUSG00000016526/ENSMUSG00000047654/ENSMUSG00000024969/ENSMUSG00000003644/ENSMUSG00000053693/ENSMUSG00000020089/ENSMUSG00000032705/ENSMUSG00000034674/ENSMUSG00000053046/ENSMUSG00000025358/ENSMUSG00000053333/ENSMUSG00000026842/ENSMUSG00000017376/ENSMUSG00000037112/ENSMUSG00000023809/ENSMUSG00000015869/ENSMUSG00000009828/ENSMUSG00000003810/ENSMUSG00000041939/ENSMUSG00000031016/ENSMUSG00000032369/ENSMUSG00000035390/ENSMUSG00000041064/ENSMUSG00000024742/ENSMUSG00000040482	27
GO:0004540	ribonuclease activity	17/1658	107/20768	0.00473019	0.030032	0.0236259	ENSMUSG00000047153/ENSMUSG00000033126/ENSMUSG00000036550/ENSMUSG00000017264/ENSMUSG00000032705/ENSMUSG00000035960/ENSMUSG00000041415/ENSMUSG00000053333/ENSMUSG00000054309/ENSMUSG00000020549/ENSMUSG00000036698/ENSMUSG00000024472/ENSMUSG00000038290/ENSMUSG00000020362/ENSMUSG00000024742/ENSMUSG00000029715/ENSMUSG00000030423	17
GO:0004529	exodeoxyribonuclease activity	6/1658	21/20768	0.00488787	0.030144	0.0237141	ENSMUSG00000038644/ENSMUSG00000027845/ENSMUSG00000032705/ENSMUSG00000035960/ENSMUSG00000007080/ENSMUSG00000024824	6
GO:0016895	exodeoxyribonuclease activity, producing 5'-phosphomonoesters	6/1658	21/20768	0.00488787	0.030144	0.0237141	ENSMUSG00000038644/ENSMUSG00000027845/ENSMUSG00000032705/ENSMUSG00000035960/ENSMUSG00000007080/ENSMUSG00000024824	6
GO:0019783	ubiquitin-like protein-specific protease activity	6/1658	21/20768	0.00488787	0.030144	0.0237141	ENSMUSG00000022772/ENSMUSG00000024767/ENSMUSG00000041264/ENSMUSG00000033075/ENSMUSG00000053483/ENSMUSG00000022472	6
GO:0042975	peroxisome proliferator activated receptor binding	6/1658	21/20768	0.00488787	0.030144	0.0237141	ENSMUSG00000078249/ENSMUSG00000023411/ENSMUSG00000055024/ENSMUSG00000046711/ENSMUSG00000042548/ENSMUSG00000018501	6
GO:0008432	JUN kinase binding	5/1658	15/20768	0.00490717	0.030144	0.0237141	ENSMUSG00000022607/ENSMUSG00000004263/ENSMUSG00000002307/ENSMUSG00000047407/ENSMUSG00000029003	5
GO:0016410	N-acyltransferase activity	16/1658	99/20768	0.00508954	0.0310626	0.0244367	ENSMUSG00000020918/ENSMUSG00000041147/ENSMUSG00000017210/ENSMUSG00000042506/ENSMUSG00000035666/ENSMUSG00000031540/ENSMUSG00000037935/ENSMUSG00000001150/ENSMUSG00000027425/ENSMUSG00000055024/ENSMUSG00000021767/ENSMUSG00000030801/ENSMUSG00000001632/ENSMUSG00000024764/ENSMUSG00000053134/ENSMUSG00000029629	16
GO:0001224	RNA polymerase II transcription coregulator binding	7/1658	28/20768	0.00542443	0.0328943	0.0258777	ENSMUSG00000036893/ENSMUSG00000029267/ENSMUSG00000013787/ENSMUSG00000031161/ENSMUSG00000024050/ENSMUSG00000030970/ENSMUSG00000025019	7
GO:0008296	3'-5'-exodeoxyribonuclease activity	4/1658	10/20768	0.00574399	0.0337504	0.0265512	ENSMUSG00000038644/ENSMUSG00000032705/ENSMUSG00000035960/ENSMUSG00000007080	4
GO:0032356	oxidized DNA binding	4/1658	10/20768	0.00574399	0.0337504	0.0265512	ENSMUSG00000030528/ENSMUSG00000051768/ENSMUSG00000028687/ENSMUSG00000033762	4
GO:0035197	siRNA binding	4/1658	10/20768	0.00574399	0.0337504	0.0265512	ENSMUSG00000042699/ENSMUSG00000041415/ENSMUSG00000023051/ENSMUSG00000036698	4
GO:0070016	armadillo repeat domain binding	4/1658	10/20768	0.00574399	0.0337504	0.0265512	ENSMUSG00000024182/ENSMUSG00000027985/ENSMUSG00000036550/ENSMUSG00000053754	4
GO:0098505	G-rich strand telomeric DNA binding	4/1658	10/20768	0.00574399	0.0337504	0.0265512	ENSMUSG00000031921/ENSMUSG00000028884/ENSMUSG00000025374/ENSMUSG00000024174	4
GO:0017124	SH3 domain binding	19/1658	128/20768	0.00625258	0.036512	0.0287237	ENSMUSG00000054520/ENSMUSG00000037541/ENSMUSG00000034342/ENSMUSG00000022995/ENSMUSG00000048701/ENSMUSG00000067629/ENSMUSG00000026842/ENSMUSG00000026883/ENSMUSG00000028524/ENSMUSG00000022637/ENSMUSG00000026510/ENSMUSG00000019854/ENSMUSG00000031955/ENSMUSG00000024824/ENSMUSG00000032369/ENSMUSG00000026782/ENSMUSG00000029516/ENSMUSG00000003378/ENSMUSG00000011256	19
GO:0001216	DNA-binding transcription activator activity	56/1658	500/20768	0.00632363	0.0367003	0.0288719	ENSMUSG00000015709/ENSMUSG00000037169/ENSMUSG00000010505/ENSMUSG00000051413/ENSMUSG00000015605/ENSMUSG00000061079/ENSMUSG00000005917/ENSMUSG00000032411/ENSMUSG00000029755/ENSMUSG00000023018/ENSMUSG00000020167/ENSMUSG00000027985/ENSMUSG00000009097/ENSMUSG00000006215/ENSMUSG00000035529/ENSMUSG00000014859/ENSMUSG00000039410/ENSMUSG00000025612/ENSMUSG00000024220/ENSMUSG00000031738/ENSMUSG00000059842/ENSMUSG00000074406/ENSMUSG00000001497/ENSMUSG00000046711/ENSMUSG00000055320/ENSMUSG00000047388/ENSMUSG00000047264/ENSMUSG00000016477/ENSMUSG00000048402/ENSMUSG00000058440/ENSMUSG00000044647/ENSMUSG00000059552/ENSMUSG00000017861/ENSMUSG00000041420/ENSMUSG00000026398/ENSMUSG00000030199/ENSMUSG00000049728/ENSMUSG00000017724/ENSMUSG00000023391/ENSMUSG00000024515/ENSMUSG00000005698/ENSMUSG00000038402/ENSMUSG00000057637/ENSMUSG00000034762/ENSMUSG00000048251/ENSMUSG00000037007/ENSMUSG00000032369/ENSMUSG00000009733/ENSMUSG00000048450/ENSMUSG00000063972/ENSMUSG00000009406/ENSMUSG00000039476/ENSMUSG00000032402/ENSMUSG00000042812/ENSMUSG00000035451/ENSMUSG00000018377	56
GO:0004521	endoribonuclease activity	11/1658	59/20768	0.00640896	0.0369688	0.029083	ENSMUSG00000047153/ENSMUSG00000033126/ENSMUSG00000035960/ENSMUSG00000041415/ENSMUSG00000054309/ENSMUSG00000020549/ENSMUSG00000036698/ENSMUSG00000038290/ENSMUSG00000024742/ENSMUSG00000029715/ENSMUSG00000030423	11
GO:0003899	DNA-directed 5'-3' RNA polymerase activity	8/1658	36/20768	0.00650648	0.0373038	0.0293466	ENSMUSG00000028099/ENSMUSG00000027395/ENSMUSG00000049553/ENSMUSG00000028318/ENSMUSG00000034032/ENSMUSG00000005198/ENSMUSG00000034453/ENSMUSG00000038489	8
GO:0000339	RNA cap binding	5/1658	16/20768	0.00667421	0.0378072	0.0297426	ENSMUSG00000037275/ENSMUSG00000016554/ENSMUSG00000036698/ENSMUSG00000037331/ENSMUSG00000028760	5
GO:0032183	SUMO binding	5/1658	16/20768	0.00667421	0.0378072	0.0297426	ENSMUSG00000043183/ENSMUSG00000030451/ENSMUSG00000034674/ENSMUSG00000041264/ENSMUSG00000032217	5
GO:0031369	translation initiation factor binding	8/1658	37/20768	0.00773267	0.0435423	0.0342544	ENSMUSG00000005506/ENSMUSG00000003235/ENSMUSG00000029145/ENSMUSG00000056076/ENSMUSG00000020091/ENSMUSG00000005102/ENSMUSG00000037331/ENSMUSG00000045983	8
GO:0001228	DNA-binding transcription activator activity, RNA polymerase II-specific	55/1658	495/20768	0.00790749	0.0442632	0.0348215	ENSMUSG00000015709/ENSMUSG00000037169/ENSMUSG00000010505/ENSMUSG00000051413/ENSMUSG00000015605/ENSMUSG00000061079/ENSMUSG00000005917/ENSMUSG00000032411/ENSMUSG00000029755/ENSMUSG00000023018/ENSMUSG00000020167/ENSMUSG00000027985/ENSMUSG00000009097/ENSMUSG00000006215/ENSMUSG00000035529/ENSMUSG00000014859/ENSMUSG00000039410/ENSMUSG00000025612/ENSMUSG00000024220/ENSMUSG00000031738/ENSMUSG00000074406/ENSMUSG00000001497/ENSMUSG00000046711/ENSMUSG00000055320/ENSMUSG00000047388/ENSMUSG00000047264/ENSMUSG00000016477/ENSMUSG00000048402/ENSMUSG00000058440/ENSMUSG00000044647/ENSMUSG00000059552/ENSMUSG00000017861/ENSMUSG00000041420/ENSMUSG00000026398/ENSMUSG00000030199/ENSMUSG00000049728/ENSMUSG00000017724/ENSMUSG00000023391/ENSMUSG00000024515/ENSMUSG00000005698/ENSMUSG00000038402/ENSMUSG00000057637/ENSMUSG00000034762/ENSMUSG00000048251/ENSMUSG00000037007/ENSMUSG00000032369/ENSMUSG00000009733/ENSMUSG00000048450/ENSMUSG00000063972/ENSMUSG00000009406/ENSMUSG00000039476/ENSMUSG00000032402/ENSMUSG00000042812/ENSMUSG00000035451/ENSMUSG00000018377	55
GO:0043015	gamma-tubulin binding	7/1658	30/20768	0.00810799	0.0447168	0.0351784	ENSMUSG00000041147/ENSMUSG00000056267/ENSMUSG00000027263/ENSMUSG00000051786/ENSMUSG00000030397/ENSMUSG00000039298/ENSMUSG00000035390	7
GO:0098918	structural constituent of synapse	7/1658	30/20768	0.00810799	0.0447168	0.0351784	ENSMUSG00000037541/ENSMUSG00000000881/ENSMUSG00000030172/ENSMUSG00000067889/ENSMUSG00000011877/ENSMUSG00000029580/ENSMUSG00000030970	7
GO:0090079	translation regulator activity, nucleic acid binding	15/1658	95/20768	0.00813033	0.0447168	0.0351784	ENSMUSG00000020534/ENSMUSG00000033216/ENSMUSG00000052928/ENSMUSG00000003235/ENSMUSG00000042426/ENSMUSG00000029145/ENSMUSG00000056076/ENSMUSG00000024841/ENSMUSG00000042535/ENSMUSG00000016554/ENSMUSG00000035150/ENSMUSG00000037331/ENSMUSG00000045983/ENSMUSG00000038762/ENSMUSG00000028760	15
GO:0061980	regulatory RNA binding	9/1658	45/20768	0.00825391	0.0451341	0.0355066	ENSMUSG00000041530/ENSMUSG00000042699/ENSMUSG00000034610/ENSMUSG00000020075/ENSMUSG00000028580/ENSMUSG00000041415/ENSMUSG00000022390/ENSMUSG00000023051/ENSMUSG00000036698	9
GO:0008494	translation activator activity	4/1658	11/20768	0.00846108	0.0452213	0.0355753	ENSMUSG00000052928/ENSMUSG00000042426/ENSMUSG00000037331/ENSMUSG00000038762	4
GO:0016273	arginine N-methyltransferase activity	4/1658	11/20768	0.00846108	0.0452213	0.0355753	ENSMUSG00000032185/ENSMUSG00000023110/ENSMUSG00000049300/ENSMUSG00000060098	4
GO:0016274	protein-arginine N-methyltransferase activity	4/1658	11/20768	0.00846108	0.0452213	0.0355753	ENSMUSG00000032185/ENSMUSG00000023110/ENSMUSG00000049300/ENSMUSG00000060098	4
GO:1990405	protein antigen binding	4/1658	11/20768	0.00846108	0.0452213	0.0355753	ENSMUSG00000007564/ENSMUSG00000029505/ENSMUSG00000059208/ENSMUSG00000055024	4
GO:0000400	four-way junction DNA binding	5/1658	17/20768	0.00884259	0.0469949	0.0369705	ENSMUSG00000021287/ENSMUSG00000030528/ENSMUSG00000055884/ENSMUSG00000066551/ENSMUSG00000026842	5
GO:0034062	5'-3' RNA polymerase activity	8/1658	38/20768	0.0091246	0.0476899	0.0375173	ENSMUSG00000028099/ENSMUSG00000027395/ENSMUSG00000049553/ENSMUSG00000028318/ENSMUSG00000034032/ENSMUSG00000005198/ENSMUSG00000034453/ENSMUSG00000038489	8
GO:0051721	protein phosphatase 2A binding	8/1658	38/20768	0.0091246	0.0476899	0.0375173	ENSMUSG00000062127/ENSMUSG00000027540/ENSMUSG00000021670/ENSMUSG00000042772/ENSMUSG00000004113/ENSMUSG00000026883/ENSMUSG00000059552/ENSMUSG00000001415	8
GO:0097747	RNA polymerase activity	8/1658	38/20768	0.0091246	0.0476899	0.0375173	ENSMUSG00000028099/ENSMUSG00000027395/ENSMUSG00000049553/ENSMUSG00000028318/ENSMUSG00000034032/ENSMUSG00000005198/ENSMUSG00000034453/ENSMUSG00000038489	8

### Sheet: profile_25
ID	Description	GeneRatio	BgRatio	pvalue	p.adjust	qvalue	geneID	Count
GO:0007059	chromosome segregation	69/1519	329/21351	2.51306e-16	1.29372e-12	1.13141e-12	ENSMUSG00000028851/ENSMUSG00000027654/ENSMUSG00000028212/ENSMUSG00000028312/ENSMUSG00000004264/ENSMUSG00000001403/ENSMUSG00000002068/ENSMUSG00000047777/ENSMUSG00000021714/ENSMUSG00000040599/ENSMUSG00000047844/ENSMUSG00000072980/ENSMUSG00000032624/ENSMUSG00000023015/ENSMUSG00000050107/ENSMUSG00000037544/ENSMUSG00000043410/ENSMUSG00000061024/ENSMUSG00000062510/ENSMUSG00000038416/ENSMUSG00000005233/ENSMUSG00000022978/ENSMUSG00000051235/ENSMUSG00000019923/ENSMUSG00000020897/ENSMUSG00000028873/ENSMUSG00000067567/ENSMUSG00000020492/ENSMUSG00000029430/ENSMUSG00000022422/ENSMUSG00000026749/ENSMUSG00000021965/ENSMUSG00000041498/ENSMUSG00000024791/ENSMUSG00000034906/ENSMUSG00000026039/ENSMUSG00000073705/ENSMUSG00000037991/ENSMUSG00000027379/ENSMUSG00000006585/ENSMUSG00000021569/ENSMUSG00000035351/ENSMUSG00000039055/ENSMUSG00000035198/ENSMUSG00000070544/ENSMUSG00000048922/ENSMUSG00000006398/ENSMUSG00000021958/ENSMUSG00000028820/ENSMUSG00000034190/ENSMUSG00000029029/ENSMUSG00000026605/ENSMUSG00000024370/ENSMUSG00000040034/ENSMUSG00000001440/ENSMUSG00000030867/ENSMUSG00000028354/ENSMUSG00000027326/ENSMUSG00000025925/ENSMUSG00000075266/ENSMUSG00000020020/ENSMUSG00000040084/ENSMUSG00000019773/ENSMUSG00000003824/ENSMUSG00000031756/ENSMUSG00000037313/ENSMUSG00000007646/ENSMUSG00000029920/ENSMUSG00000035842	69
GO:0006397	mRNA processing	85/1519	466/21351	6.15295e-16	1.58377e-12	1.38506e-12	ENSMUSG00000022160/ENSMUSG00000025134/ENSMUSG00000028330/ENSMUSG00000032040/ENSMUSG00000022120/ENSMUSG00000024007/ENSMUSG00000022774/ENSMUSG00000028790/ENSMUSG00000005609/ENSMUSG00000024097/ENSMUSG00000057113/ENSMUSG00000041319/ENSMUSG00000048109/ENSMUSG00000004642/ENSMUSG00000032077/ENSMUSG00000021938/ENSMUSG00000046441/ENSMUSG00000031848/ENSMUSG00000028484/ENSMUSG00000015656/ENSMUSG00000055760/ENSMUSG00000040824/ENSMUSG00000050213/ENSMUSG00000025872/ENSMUSG00000020273/ENSMUSG00000037070/ENSMUSG00000056962/ENSMUSG00000090553/ENSMUSG00000027968/ENSMUSG00000002477/ENSMUSG00000026035/ENSMUSG00000031189/ENSMUSG00000094936/ENSMUSG00000036109/ENSMUSG00000007050/ENSMUSG00000029817/ENSMUSG00000048012/ENSMUSG00000014980/ENSMUSG00000091625/ENSMUSG00000008333/ENSMUSG00000022332/ENSMUSG00000022858/ENSMUSG00000024384/ENSMUSG00000028882/ENSMUSG00000041459/ENSMUSG00000042487/ENSMUSG00000031754/ENSMUSG00000029402/ENSMUSG00000051695/ENSMUSG00000028676/ENSMUSG00000028639/ENSMUSG00000024491/ENSMUSG00000035275/ENSMUSG00000006651/ENSMUSG00000060373/ENSMUSG00000033983/ENSMUSG00000018446/ENSMUSG00000029538/ENSMUSG00000057278/ENSMUSG00000033565/ENSMUSG00000027998/ENSMUSG00000024217/ENSMUSG00000024258/ENSMUSG00000063800/ENSMUSG00000004980/ENSMUSG00000028820/ENSMUSG00000024369/ENSMUSG00000020180/ENSMUSG00000024095/ENSMUSG00000020018/ENSMUSG00000031311/ENSMUSG00000071172/ENSMUSG00000031683/ENSMUSG00000029249/ENSMUSG00000005469/ENSMUSG00000050100/ENSMUSG00000027593/ENSMUSG00000007850/ENSMUSG00000006456/ENSMUSG00000026058/ENSMUSG00000034192/ENSMUSG00000031060/ENSMUSG00000018379/ENSMUSG00000035585/ENSMUSG00000039810	85
GO:0006260	DNA replication	58/1519	253/21351	9.57844e-16	1.64366e-12	1.43744e-12	ENSMUSG00000016984/ENSMUSG00000028212/ENSMUSG00000002870/ENSMUSG00000020471/ENSMUSG00000002068/ENSMUSG00000022120/ENSMUSG00000057113/ENSMUSG00000037474/ENSMUSG00000036086/ENSMUSG00000049717/ENSMUSG00000026434/ENSMUSG00000041859/ENSMUSG00000027454/ENSMUSG00000040204/ENSMUSG00000019942/ENSMUSG00000056394/ENSMUSG00000031669/ENSMUSG00000005410/ENSMUSG00000033596/ENSMUSG00000045751/ENSMUSG00000051235/ENSMUSG00000027067/ENSMUSG00000027353/ENSMUSG00000057236/ENSMUSG00000029283/ENSMUSG00000027715/ENSMUSG00000022422/ENSMUSG00000033364/ENSMUSG00000026355/ENSMUSG00000073705/ENSMUSG00000027323/ENSMUSG00000037991/ENSMUSG00000006585/ENSMUSG00000022881/ENSMUSG00000020185/ENSMUSG00000029191/ENSMUSG00000025395/ENSMUSG00000014226/ENSMUSG00000039055/ENSMUSG00000028693/ENSMUSG00000046691/ENSMUSG00000070544/ENSMUSG00000000751/ENSMUSG00000053801/ENSMUSG00000007872/ENSMUSG00000024999/ENSMUSG00000031697/ENSMUSG00000000028/ENSMUSG00000025925/ENSMUSG00000028455/ENSMUSG00000019773/ENSMUSG00000027424/ENSMUSG00000032740/ENSMUSG00000022673/ENSMUSG00000012483/ENSMUSG00000022960/ENSMUSG00000002835/ENSMUSG00000035842	58
GO:0044770	cell cycle phase transition	79/1519	424/21351	1.98828e-15	2.21438e-12	1.93655e-12	ENSMUSG00000078652/ENSMUSG00000024590/ENSMUSG00000027654/ENSMUSG00000028212/ENSMUSG00000004264/ENSMUSG00000028044/ENSMUSG00000001403/ENSMUSG00000002068/ENSMUSG00000057113/ENSMUSG00000037474/ENSMUSG00000032113/ENSMUSG00000070576/ENSMUSG00000043556/ENSMUSG00000032218/ENSMUSG00000031095/ENSMUSG00000050107/ENSMUSG00000032477/ENSMUSG00000019942/ENSMUSG00000052534/ENSMUSG00000024068/ENSMUSG00000027933/ENSMUSG00000033596/ENSMUSG00000038416/ENSMUSG00000051235/ENSMUSG00000019923/ENSMUSG00000020897/ENSMUSG00000027968/ENSMUSG00000027490/ENSMUSG00000025226/ENSMUSG00000029283/ENSMUSG00000024947/ENSMUSG00000027715/ENSMUSG00000026749/ENSMUSG00000041498/ENSMUSG00000024791/ENSMUSG00000033364/ENSMUSG00000028333/ENSMUSG00000028949/ENSMUSG00000029687/ENSMUSG00000003604/ENSMUSG00000001729/ENSMUSG00000027379/ENSMUSG00000006585/ENSMUSG00000021569/ENSMUSG00000020185/ENSMUSG00000030322/ENSMUSG00000053216/ENSMUSG00000060860/ENSMUSG00000076431/ENSMUSG00000028693/ENSMUSG00000107068/ENSMUSG00000044548/ENSMUSG00000027998/ENSMUSG00000057469/ENSMUSG00000021958/ENSMUSG00000072082/ENSMUSG00000034190/ENSMUSG00000026605/ENSMUSG00000028156/ENSMUSG00000024370/ENSMUSG00000021611/ENSMUSG00000027552/ENSMUSG00000044707/ENSMUSG00000030867/ENSMUSG00000027793/ENSMUSG00000020020/ENSMUSG00000006728/ENSMUSG00000054115/ENSMUSG00000020230/ENSMUSG00000040084/ENSMUSG00000019773/ENSMUSG00000021701/ENSMUSG00000022960/ENSMUSG00000037313/ENSMUSG00000079259/ENSMUSG00000005718/ENSMUSG00000000184/ENSMUSG00000007646/ENSMUSG00000062248	79
GO:0044772	mitotic cell cycle phase transition	74/1519	383/21351	2.15072e-15	2.21438e-12	1.93655e-12	ENSMUSG00000078652/ENSMUSG00000024590/ENSMUSG00000028212/ENSMUSG00000004264/ENSMUSG00000028044/ENSMUSG00000001403/ENSMUSG00000002068/ENSMUSG00000037474/ENSMUSG00000032113/ENSMUSG00000043556/ENSMUSG00000032218/ENSMUSG00000031095/ENSMUSG00000050107/ENSMUSG00000032477/ENSMUSG00000019942/ENSMUSG00000052534/ENSMUSG00000024068/ENSMUSG00000027933/ENSMUSG00000033596/ENSMUSG00000038416/ENSMUSG00000051235/ENSMUSG00000019923/ENSMUSG00000020897/ENSMUSG00000027968/ENSMUSG00000027490/ENSMUSG00000025226/ENSMUSG00000029283/ENSMUSG00000027715/ENSMUSG00000026749/ENSMUSG00000041498/ENSMUSG00000024791/ENSMUSG00000033364/ENSMUSG00000028333/ENSMUSG00000028949/ENSMUSG00000029687/ENSMUSG00000003604/ENSMUSG00000001729/ENSMUSG00000027379/ENSMUSG00000006585/ENSMUSG00000021569/ENSMUSG00000020185/ENSMUSG00000030322/ENSMUSG00000053216/ENSMUSG00000060860/ENSMUSG00000076431/ENSMUSG00000028693/ENSMUSG00000044548/ENSMUSG00000027998/ENSMUSG00000057469/ENSMUSG00000021958/ENSMUSG00000072082/ENSMUSG00000034190/ENSMUSG00000026605/ENSMUSG00000028156/ENSMUSG00000024370/ENSMUSG00000021611/ENSMUSG00000027552/ENSMUSG00000044707/ENSMUSG00000030867/ENSMUSG00000027793/ENSMUSG00000020020/ENSMUSG00000006728/ENSMUSG00000054115/ENSMUSG00000020230/ENSMUSG00000040084/ENSMUSG00000019773/ENSMUSG00000021701/ENSMUSG00000022960/ENSMUSG00000037313/ENSMUSG00000079259/ENSMUSG00000005718/ENSMUSG00000000184/ENSMUSG00000007646/ENSMUSG00000062248	74
GO:0008380	RNA splicing	74/1519	393/21351	8.83821e-15	7.58319e-12	6.63176e-12	ENSMUSG00000022160/ENSMUSG00000025134/ENSMUSG00000028330/ENSMUSG00000032040/ENSMUSG00000022120/ENSMUSG00000024007/ENSMUSG00000022774/ENSMUSG00000028790/ENSMUSG00000024097/ENSMUSG00000057113/ENSMUSG00000041319/ENSMUSG00000048109/ENSMUSG00000032077/ENSMUSG00000021938/ENSMUSG00000031848/ENSMUSG00000028484/ENSMUSG00000015656/ENSMUSG00000055760/ENSMUSG00000040824/ENSMUSG00000050213/ENSMUSG00000025872/ENSMUSG00000037070/ENSMUSG00000056962/ENSMUSG00000090553/ENSMUSG00000052137/ENSMUSG00000027968/ENSMUSG00000002477/ENSMUSG00000026035/ENSMUSG00000031189/ENSMUSG00000094936/ENSMUSG00000036109/ENSMUSG00000007050/ENSMUSG00000029817/ENSMUSG00000014980/ENSMUSG00000091625/ENSMUSG00000008333/ENSMUSG00000022332/ENSMUSG00000022858/ENSMUSG00000024384/ENSMUSG00000028882/ENSMUSG00000041459/ENSMUSG00000029402/ENSMUSG00000028676/ENSMUSG00000028639/ENSMUSG00000035275/ENSMUSG00000060373/ENSMUSG00000033983/ENSMUSG00000018446/ENSMUSG00000029538/ENSMUSG00000057278/ENSMUSG00000033565/ENSMUSG00000027998/ENSMUSG00000024217/ENSMUSG00000063800/ENSMUSG00000004980/ENSMUSG00000028820/ENSMUSG00000030016/ENSMUSG00000020180/ENSMUSG00000024095/ENSMUSG00000020018/ENSMUSG00000031311/ENSMUSG00000071172/ENSMUSG00000031683/ENSMUSG00000029249/ENSMUSG00000050100/ENSMUSG00000027593/ENSMUSG00000007850/ENSMUSG00000006456/ENSMUSG00000026058/ENSMUSG00000034192/ENSMUSG00000031060/ENSMUSG00000018379/ENSMUSG00000035585/ENSMUSG00000039810	74
GO:0071824	protein-DNA complex subunit organization	50/1519	211/21351	2.30722e-14	1.6968e-11	1.48391e-11	ENSMUSG00000026238/ENSMUSG00000044927/ENSMUSG00000002870/ENSMUSG00000055733/ENSMUSG00000057113/ENSMUSG00000101355/ENSMUSG00000058799/ENSMUSG00000021714/ENSMUSG00000040599/ENSMUSG00000072980/ENSMUSG00000041859/ENSMUSG00000031715/ENSMUSG00000037544/ENSMUSG00000018509/ENSMUSG00000054766/ENSMUSG00000005410/ENSMUSG00000022978/ENSMUSG00000019948/ENSMUSG00000057236/ENSMUSG00000029177/ENSMUSG00000082229/ENSMUSG00000019857/ENSMUSG00000028949/ENSMUSG00000038984/ENSMUSG00000026355/ENSMUSG00000073705/ENSMUSG00000020114/ENSMUSG00000027323/ENSMUSG00000060678/ENSMUSG00000069310/ENSMUSG00000006585/ENSMUSG00000060639/ENSMUSG00000022828/ENSMUSG00000020086/ENSMUSG00000056895/ENSMUSG00000069266/ENSMUSG00000025001/ENSMUSG00000028693/ENSMUSG00000078851/ENSMUSG00000056216/ENSMUSG00000053801/ENSMUSG00000000028/ENSMUSG00000025925/ENSMUSG00000075266/ENSMUSG00000000567/ENSMUSG00000031756/ENSMUSG00000022673/ENSMUSG00000007646/ENSMUSG00000002835/ENSMUSG00000031262	50
GO:0000375	RNA splicing, via transesterification reactions	58/1519	278/21351	7.81783e-14	4.02462e-11	3.51967e-11	ENSMUSG00000022160/ENSMUSG00000028330/ENSMUSG00000032040/ENSMUSG00000022120/ENSMUSG00000024007/ENSMUSG00000022774/ENSMUSG00000028790/ENSMUSG00000024097/ENSMUSG00000057113/ENSMUSG00000048109/ENSMUSG00000032077/ENSMUSG00000021938/ENSMUSG00000031848/ENSMUSG00000028484/ENSMUSG00000015656/ENSMUSG00000055760/ENSMUSG00000040824/ENSMUSG00000050213/ENSMUSG00000037070/ENSMUSG00000056962/ENSMUSG00000090553/ENSMUSG00000027968/ENSMUSG00000002477/ENSMUSG00000094936/ENSMUSG00000036109/ENSMUSG00000007050/ENSMUSG00000029817/ENSMUSG00000091625/ENSMUSG00000008333/ENSMUSG00000022332/ENSMUSG00000022858/ENSMUSG00000029402/ENSMUSG00000028676/ENSMUSG00000035275/ENSMUSG00000060373/ENSMUSG00000033983/ENSMUSG00000018446/ENSMUSG00000029538/ENSMUSG00000057278/ENSMUSG00000033565/ENSMUSG00000027998/ENSMUSG00000024217/ENSMUSG00000063800/ENSMUSG00000004980/ENSMUSG00000028820/ENSMUSG00000020180/ENSMUSG00000020018/ENSMUSG00000031311/ENSMUSG00000071172/ENSMUSG00000031683/ENSMUSG00000029249/ENSMUSG00000050100/ENSMUSG00000006456/ENSMUSG00000026058/ENSMUSG00000034192/ENSMUSG00000031060/ENSMUSG00000018379/ENSMUSG00000039810	58
GO:0000377	RNA splicing, via transesterification reactions with bulged adenosine as nucleophile	58/1519	278/21351	7.81783e-14	4.02462e-11	3.51967e-11	ENSMUSG00000022160/ENSMUSG00000028330/ENSMUSG00000032040/ENSMUSG00000022120/ENSMUSG00000024007/ENSMUSG00000022774/ENSMUSG00000028790/ENSMUSG00000024097/ENSMUSG00000057113/ENSMUSG00000048109/ENSMUSG00000032077/ENSMUSG00000021938/ENSMUSG00000031848/ENSMUSG00000028484/ENSMUSG00000015656/ENSMUSG00000055760/ENSMUSG00000040824/ENSMUSG00000050213/ENSMUSG00000037070/ENSMUSG00000056962/ENSMUSG00000090553/ENSMUSG00000027968/ENSMUSG00000002477/ENSMUSG00000094936/ENSMUSG00000036109/ENSMUSG00000007050/ENSMUSG00000029817/ENSMUSG00000091625/ENSMUSG00000008333/ENSMUSG00000022332/ENSMUSG00000022858/ENSMUSG00000029402/ENSMUSG00000028676/ENSMUSG00000035275/ENSMUSG00000060373/ENSMUSG00000033983/ENSMUSG00000018446/ENSMUSG00000029538/ENSMUSG00000057278/ENSMUSG00000033565/ENSMUSG00000027998/ENSMUSG00000024217/ENSMUSG00000063800/ENSMUSG00000004980/ENSMUSG00000028820/ENSMUSG00000020180/ENSMUSG00000020018/ENSMUSG00000031311/ENSMUSG00000071172/ENSMUSG00000031683/ENSMUSG00000029249/ENSMUSG00000050100/ENSMUSG00000006456/ENSMUSG00000026058/ENSMUSG00000034192/ENSMUSG00000031060/ENSMUSG00000018379/ENSMUSG00000039810	58
GO:0000398	mRNA splicing, via spliceosome	58/1519	278/21351	7.81783e-14	4.02462e-11	3.51967e-11	ENSMUSG00000022160/ENSMUSG00000028330/ENSMUSG00000032040/ENSMUSG00000022120/ENSMUSG00000024007/ENSMUSG00000022774/ENSMUSG00000028790/ENSMUSG00000024097/ENSMUSG00000057113/ENSMUSG00000048109/ENSMUSG00000032077/ENSMUSG00000021938/ENSMUSG00000031848/ENSMUSG00000028484/ENSMUSG00000015656/ENSMUSG00000055760/ENSMUSG00000040824/ENSMUSG00000050213/ENSMUSG00000037070/ENSMUSG00000056962/ENSMUSG00000090553/ENSMUSG00000027968/ENSMUSG00000002477/ENSMUSG00000094936/ENSMUSG00000036109/ENSMUSG00000007050/ENSMUSG00000029817/ENSMUSG00000091625/ENSMUSG00000008333/ENSMUSG00000022332/ENSMUSG00000022858/ENSMUSG00000029402/ENSMUSG00000028676/ENSMUSG00000035275/ENSMUSG00000060373/ENSMUSG00000033983/ENSMUSG00000018446/ENSMUSG00000029538/ENSMUSG00000057278/ENSMUSG00000033565/ENSMUSG00000027998/ENSMUSG00000024217/ENSMUSG00000063800/ENSMUSG00000004980/ENSMUSG00000028820/ENSMUSG00000020180/ENSMUSG00000020018/ENSMUSG00000031311/ENSMUSG00000071172/ENSMUSG00000031683/ENSMUSG00000029249/ENSMUSG00000050100/ENSMUSG00000006456/ENSMUSG00000026058/ENSMUSG00000034192/ENSMUSG00000031060/ENSMUSG00000018379/ENSMUSG00000039810	58
GO:0065004	protein-DNA complex assembly	43/1519	169/21351	1.09016e-13	5.10196e-11	4.46184e-11	ENSMUSG00000002870/ENSMUSG00000055733/ENSMUSG00000057113/ENSMUSG00000101355/ENSMUSG00000058799/ENSMUSG00000021714/ENSMUSG00000040599/ENSMUSG00000072980/ENSMUSG00000041859/ENSMUSG00000031715/ENSMUSG00000037544/ENSMUSG00000018509/ENSMUSG00000054766/ENSMUSG00000005410/ENSMUSG00000022978/ENSMUSG00000057236/ENSMUSG00000029177/ENSMUSG00000082229/ENSMUSG00000019857/ENSMUSG00000038984/ENSMUSG00000026355/ENSMUSG00000073705/ENSMUSG00000020114/ENSMUSG00000027323/ENSMUSG00000060678/ENSMUSG00000069310/ENSMUSG00000006585/ENSMUSG00000060639/ENSMUSG00000020086/ENSMUSG00000056895/ENSMUSG00000069266/ENSMUSG00000025001/ENSMUSG00000028693/ENSMUSG00000053801/ENSMUSG00000000028/ENSMUSG00000025925/ENSMUSG00000075266/ENSMUSG00000000567/ENSMUSG00000031756/ENSMUSG00000022673/ENSMUSG00000007646/ENSMUSG00000002835/ENSMUSG00000031262	43
GO:0007346	regulation of mitotic cell cycle	78/1519	452/21351	2.10444e-13	9.02803e-11	7.89532e-11	ENSMUSG00000078652/ENSMUSG00000024590/ENSMUSG00000004264/ENSMUSG00000028044/ENSMUSG00000001403/ENSMUSG00000027524/ENSMUSG00000037474/ENSMUSG00000032113/ENSMUSG00000024795/ENSMUSG00000047844/ENSMUSG00000031095/ENSMUSG00000018965/ENSMUSG00000050107/ENSMUSG00000016757/ENSMUSG00000037544/ENSMUSG00000032477/ENSMUSG00000019942/ENSMUSG00000052534/ENSMUSG00000027933/ENSMUSG00000033596/ENSMUSG00000038416/ENSMUSG00000051235/ENSMUSG00000019923/ENSMUSG00000020897/ENSMUSG00000027968/ENSMUSG00000027490/ENSMUSG00000029283/ENSMUSG00000026749/ENSMUSG00000041498/ENSMUSG00000024791/ENSMUSG00000041117/ENSMUSG00000028333/ENSMUSG00000028949/ENSMUSG00000004895/ENSMUSG00000029687/ENSMUSG00000003604/ENSMUSG00000001729/ENSMUSG00000030641/ENSMUSG00000027379/ENSMUSG00000006585/ENSMUSG00000021569/ENSMUSG00000020185/ENSMUSG00000030322/ENSMUSG00000053216/ENSMUSG00000024151/ENSMUSG00000032400/ENSMUSG00000032959/ENSMUSG00000076431/ENSMUSG00000039055/ENSMUSG00000044548/ENSMUSG00000035198/ENSMUSG00000027998/ENSMUSG00000021958/ENSMUSG00000026605/ENSMUSG00000028156/ENSMUSG00000024370/ENSMUSG00000037214/ENSMUSG00000021611/ENSMUSG00000075334/ENSMUSG00000030867/ENSMUSG00000116165/ENSMUSG00000020020/ENSMUSG00000006728/ENSMUSG00000020230/ENSMUSG00000007989/ENSMUSG00000040084/ENSMUSG00000019773/ENSMUSG00000021701/ENSMUSG00000027210/ENSMUSG00000012483/ENSMUSG00000022960/ENSMUSG00000020950/ENSMUSG00000005718/ENSMUSG00000000184/ENSMUSG00000028351/ENSMUSG00000007646/ENSMUSG00000062248/ENSMUSG00000032478	78
GO:0000819	sister chromatid segregation	44/1519	183/21351	4.82822e-13	1.86518e-10	1.63117e-10	ENSMUSG00000028851/ENSMUSG00000028312/ENSMUSG00000004264/ENSMUSG00000001403/ENSMUSG00000047777/ENSMUSG00000021714/ENSMUSG00000040599/ENSMUSG00000032624/ENSMUSG00000023015/ENSMUSG00000050107/ENSMUSG00000061024/ENSMUSG00000062510/ENSMUSG00000038416/ENSMUSG00000051235/ENSMUSG00000019923/ENSMUSG00000020897/ENSMUSG00000028873/ENSMUSG00000067567/ENSMUSG00000029430/ENSMUSG00000022422/ENSMUSG00000026749/ENSMUSG00000041498/ENSMUSG00000024791/ENSMUSG00000034906/ENSMUSG00000026039/ENSMUSG00000037991/ENSMUSG00000027379/ENSMUSG00000006585/ENSMUSG00000021569/ENSMUSG00000035198/ENSMUSG00000006398/ENSMUSG00000021958/ENSMUSG00000028820/ENSMUSG00000034190/ENSMUSG00000029029/ENSMUSG00000024370/ENSMUSG00000001440/ENSMUSG00000030867/ENSMUSG00000020020/ENSMUSG00000040084/ENSMUSG00000019773/ENSMUSG00000037313/ENSMUSG00000007646/ENSMUSG00000035842	44
GO:0098813	nuclear chromosome segregation	55/1519	266/21351	5.07237e-13	1.86518e-10	1.63117e-10	ENSMUSG00000028851/ENSMUSG00000027654/ENSMUSG00000028212/ENSMUSG00000028312/ENSMUSG00000004264/ENSMUSG00000001403/ENSMUSG00000002068/ENSMUSG00000047777/ENSMUSG00000021714/ENSMUSG00000040599/ENSMUSG00000032624/ENSMUSG00000023015/ENSMUSG00000050107/ENSMUSG00000043410/ENSMUSG00000061024/ENSMUSG00000062510/ENSMUSG00000038416/ENSMUSG00000051235/ENSMUSG00000019923/ENSMUSG00000020897/ENSMUSG00000028873/ENSMUSG00000067567/ENSMUSG00000029430/ENSMUSG00000022422/ENSMUSG00000026749/ENSMUSG00000041498/ENSMUSG00000024791/ENSMUSG00000034906/ENSMUSG00000026039/ENSMUSG00000073705/ENSMUSG00000037991/ENSMUSG00000027379/ENSMUSG00000006585/ENSMUSG00000021569/ENSMUSG00000039055/ENSMUSG00000035198/ENSMUSG00000006398/ENSMUSG00000021958/ENSMUSG00000028820/ENSMUSG00000034190/ENSMUSG00000029029/ENSMUSG00000026605/ENSMUSG00000024370/ENSMUSG00000001440/ENSMUSG00000030867/ENSMUSG00000028354/ENSMUSG00000027326/ENSMUSG00000025925/ENSMUSG00000020020/ENSMUSG00000040084/ENSMUSG00000019773/ENSMUSG00000003824/ENSMUSG00000037313/ENSMUSG00000007646/ENSMUSG00000035842	55
GO:0006281	DNA repair	81/1519	489/21351	6.85889e-13	2.35397e-10	2.05863e-10	ENSMUSG00000016984/ENSMUSG00000028312/ENSMUSG00000002870/ENSMUSG00000020471/ENSMUSG00000022248/ENSMUSG00000057113/ENSMUSG00000037474/ENSMUSG00000032113/ENSMUSG00000036086/ENSMUSG00000049717/ENSMUSG00000026434/ENSMUSG00000067215/ENSMUSG00000041859/ENSMUSG00000031095/ENSMUSG00000040204/ENSMUSG00000028426/ENSMUSG00000056394/ENSMUSG00000005410/ENSMUSG00000060261/ENSMUSG00000027933/ENSMUSG00000033596/ENSMUSG00000045751/ENSMUSG00000029591/ENSMUSG00000051235/ENSMUSG00000027067/ENSMUSG00000027353/ENSMUSG00000074781/ENSMUSG00000029283/ENSMUSG00000024791/ENSMUSG00000019857/ENSMUSG00000025578/ENSMUSG00000026355/ENSMUSG00000073705/ENSMUSG00000027323/ENSMUSG00000003868/ENSMUSG00000037991/ENSMUSG00000021569/ENSMUSG00000022881/ENSMUSG00000030322/ENSMUSG00000029191/ENSMUSG00000025269/ENSMUSG00000024151/ENSMUSG00000026586/ENSMUSG00000079109/ENSMUSG00000030697/ENSMUSG00000039055/ENSMUSG00000078851/ENSMUSG00000036202/ENSMUSG00000035455/ENSMUSG00000035799/ENSMUSG00000028820/ENSMUSG00000021377/ENSMUSG00000056216/ENSMUSG00000000751/ENSMUSG00000021177/ENSMUSG00000036639/ENSMUSG00000039748/ENSMUSG00000031311/ENSMUSG00000049932/ENSMUSG00000000028/ENSMUSG00000026196/ENSMUSG00000028354/ENSMUSG00000028629/ENSMUSG00000030079/ENSMUSG00000005370/ENSMUSG00000027424/ENSMUSG00000029387/ENSMUSG00000040681/ENSMUSG00000001228/ENSMUSG00000022673/ENSMUSG00000026098/ENSMUSG00000012483/ENSMUSG00000022516/ENSMUSG00000026496/ENSMUSG00000007646/ENSMUSG00000028933/ENSMUSG00000002835/ENSMUSG00000029920/ENSMUSG00000028560/ENSMUSG00000028886/ENSMUSG00000035842	81
GO:0006261	DNA-dependent DNA replication	38/1519	144/21351	8.58274e-13	2.7615e-10	2.41502e-10	ENSMUSG00000016984/ENSMUSG00000028212/ENSMUSG00000002870/ENSMUSG00000020471/ENSMUSG00000002068/ENSMUSG00000057113/ENSMUSG00000036086/ENSMUSG00000026434/ENSMUSG00000041859/ENSMUSG00000027454/ENSMUSG00000056394/ENSMUSG00000031669/ENSMUSG00000005410/ENSMUSG00000033596/ENSMUSG00000045751/ENSMUSG00000051235/ENSMUSG00000027353/ENSMUSG00000029283/ENSMUSG00000022422/ENSMUSG00000026355/ENSMUSG00000073705/ENSMUSG00000027323/ENSMUSG00000006585/ENSMUSG00000022881/ENSMUSG00000020185/ENSMUSG00000025395/ENSMUSG00000039055/ENSMUSG00000046691/ENSMUSG00000000751/ENSMUSG00000024999/ENSMUSG00000031697/ENSMUSG00000000028/ENSMUSG00000028455/ENSMUSG00000019773/ENSMUSG00000027424/ENSMUSG00000022673/ENSMUSG00000022960/ENSMUSG00000035842	38
GO:0000280	nuclear division	73/1519	432/21351	3.58873e-12	1.08675e-09	9.50404e-10	ENSMUSG00000028851/ENSMUSG00000021395/ENSMUSG00000028212/ENSMUSG00000028312/ENSMUSG00000004264/ENSMUSG00000001403/ENSMUSG00000002068/ENSMUSG00000027524/ENSMUSG00000022248/ENSMUSG00000032113/ENSMUSG00000047777/ENSMUSG00000024795/ENSMUSG00000032218/ENSMUSG00000021714/ENSMUSG00000040599/ENSMUSG00000032624/ENSMUSG00000019303/ENSMUSG00000023015/ENSMUSG00000018965/ENSMUSG00000050107/ENSMUSG00000021693/ENSMUSG00000043410/ENSMUSG00000033952/ENSMUSG00000061024/ENSMUSG00000062510/ENSMUSG00000024068/ENSMUSG00000038416/ENSMUSG00000051235/ENSMUSG00000019923/ENSMUSG00000020897/ENSMUSG00000028873/ENSMUSG00000029430/ENSMUSG00000022422/ENSMUSG00000026749/ENSMUSG00000041498/ENSMUSG00000024791/ENSMUSG00000034906/ENSMUSG00000041117/ENSMUSG00000026646/ENSMUSG00000028243/ENSMUSG00000027496/ENSMUSG00000026039/ENSMUSG00000073705/ENSMUSG00000027323/ENSMUSG00000027379/ENSMUSG00000006585/ENSMUSG00000021569/ENSMUSG00000060860/ENSMUSG00000032959/ENSMUSG00000039055/ENSMUSG00000035198/ENSMUSG00000035455/ENSMUSG00000006398/ENSMUSG00000021958/ENSMUSG00000025912/ENSMUSG00000034190/ENSMUSG00000029029/ENSMUSG00000024370/ENSMUSG00000001440/ENSMUSG00000005732/ENSMUSG00000030867/ENSMUSG00000028354/ENSMUSG00000012443/ENSMUSG00000116165/ENSMUSG00000025925/ENSMUSG00000020020/ENSMUSG00000040084/ENSMUSG00000019773/ENSMUSG00000003824/ENSMUSG00000037313/ENSMUSG00000007646/ENSMUSG00000062248/ENSMUSG00000032478	73
GO:0006403	RNA localization	42/1519	181/21351	5.71831e-12	1.6332e-09	1.42829e-09	ENSMUSG00000025134/ENSMUSG00000028330/ENSMUSG00000022774/ENSMUSG00000028790/ENSMUSG00000024097/ENSMUSG00000057113/ENSMUSG00000041319/ENSMUSG00000028322/ENSMUSG00000004642/ENSMUSG00000026020/ENSMUSG00000061024/ENSMUSG00000036992/ENSMUSG00000025872/ENSMUSG00000078427/ENSMUSG00000058355/ENSMUSG00000057388/ENSMUSG00000020290/ENSMUSG00000029430/ENSMUSG00000031403/ENSMUSG00000068882/ENSMUSG00000024384/ENSMUSG00000026764/ENSMUSG00000033581/ENSMUSG00000046865/ENSMUSG00000028639/ENSMUSG00000035351/ENSMUSG00000024258/ENSMUSG00000020739/ENSMUSG00000004980/ENSMUSG00000028820/ENSMUSG00000040034/ENSMUSG00000071172/ENSMUSG00000029814/ENSMUSG00000025925/ENSMUSG00000013415/ENSMUSG00000032101/ENSMUSG00000007739/ENSMUSG00000018379/ENSMUSG00000052798/ENSMUSG00000025920/ENSMUSG00000026999/ENSMUSG00000029405	42
GO:0140014	mitotic nuclear division	54/1519	274/21351	6.02773e-12	1.6332e-09	1.42829e-09	ENSMUSG00000028851/ENSMUSG00000028312/ENSMUSG00000004264/ENSMUSG00000001403/ENSMUSG00000027524/ENSMUSG00000032113/ENSMUSG00000047777/ENSMUSG00000024795/ENSMUSG00000021714/ENSMUSG00000040599/ENSMUSG00000032624/ENSMUSG00000023015/ENSMUSG00000018965/ENSMUSG00000050107/ENSMUSG00000021693/ENSMUSG00000061024/ENSMUSG00000062510/ENSMUSG00000024068/ENSMUSG00000038416/ENSMUSG00000051235/ENSMUSG00000019923/ENSMUSG00000020897/ENSMUSG00000028873/ENSMUSG00000029430/ENSMUSG00000022422/ENSMUSG00000026749/ENSMUSG00000041498/ENSMUSG00000024791/ENSMUSG00000034906/ENSMUSG00000041117/ENSMUSG00000028243/ENSMUSG00000027496/ENSMUSG00000026039/ENSMUSG00000027379/ENSMUSG00000006585/ENSMUSG00000021569/ENSMUSG00000060860/ENSMUSG00000032959/ENSMUSG00000035198/ENSMUSG00000006398/ENSMUSG00000021958/ENSMUSG00000034190/ENSMUSG00000029029/ENSMUSG00000024370/ENSMUSG00000001440/ENSMUSG00000005732/ENSMUSG00000030867/ENSMUSG00000012443/ENSMUSG00000116165/ENSMUSG00000020020/ENSMUSG00000040084/ENSMUSG00000019773/ENSMUSG00000037313/ENSMUSG00000032478	54
GO:0000070	mitotic sister chromatid segregation	38/1519	153/21351	6.47543e-12	1.66678e-09	1.45765e-09	ENSMUSG00000028851/ENSMUSG00000028312/ENSMUSG00000001403/ENSMUSG00000047777/ENSMUSG00000021714/ENSMUSG00000040599/ENSMUSG00000032624/ENSMUSG00000023015/ENSMUSG00000050107/ENSMUSG00000061024/ENSMUSG00000062510/ENSMUSG00000038416/ENSMUSG00000051235/ENSMUSG00000019923/ENSMUSG00000020897/ENSMUSG00000028873/ENSMUSG00000029430/ENSMUSG00000022422/ENSMUSG00000026749/ENSMUSG00000041498/ENSMUSG00000024791/ENSMUSG00000034906/ENSMUSG00000026039/ENSMUSG00000027379/ENSMUSG00000006585/ENSMUSG00000021569/ENSMUSG00000035198/ENSMUSG00000006398/ENSMUSG00000021958/ENSMUSG00000034190/ENSMUSG00000029029/ENSMUSG00000024370/ENSMUSG00000001440/ENSMUSG00000030867/ENSMUSG00000020020/ENSMUSG00000040084/ENSMUSG00000019773/ENSMUSG00000037313	38
GO:0048285	organelle fission	77/1519	488/21351	2.98983e-11	7.32935e-09	6.40978e-09	ENSMUSG00000028851/ENSMUSG00000024500/ENSMUSG00000021395/ENSMUSG00000028212/ENSMUSG00000028312/ENSMUSG00000004264/ENSMUSG00000001403/ENSMUSG00000002068/ENSMUSG00000027524/ENSMUSG00000022248/ENSMUSG00000032113/ENSMUSG00000047777/ENSMUSG00000024795/ENSMUSG00000032218/ENSMUSG00000021714/ENSMUSG00000040599/ENSMUSG00000032624/ENSMUSG00000019303/ENSMUSG00000023015/ENSMUSG00000018965/ENSMUSG00000050107/ENSMUSG00000021693/ENSMUSG00000043410/ENSMUSG00000033952/ENSMUSG00000061024/ENSMUSG00000062510/ENSMUSG00000024068/ENSMUSG00000038416/ENSMUSG00000051235/ENSMUSG00000019923/ENSMUSG00000031730/ENSMUSG00000020897/ENSMUSG00000028873/ENSMUSG00000029430/ENSMUSG00000022422/ENSMUSG00000026749/ENSMUSG00000041498/ENSMUSG00000024791/ENSMUSG00000034906/ENSMUSG00000041117/ENSMUSG00000026646/ENSMUSG00000028243/ENSMUSG00000027496/ENSMUSG00000026039/ENSMUSG00000073705/ENSMUSG00000027323/ENSMUSG00000019992/ENSMUSG00000027379/ENSMUSG00000006585/ENSMUSG00000021569/ENSMUSG00000060860/ENSMUSG00000032959/ENSMUSG00000039055/ENSMUSG00000035198/ENSMUSG00000035455/ENSMUSG00000006398/ENSMUSG00000021958/ENSMUSG00000025912/ENSMUSG00000034190/ENSMUSG00000029029/ENSMUSG00000024370/ENSMUSG00000001440/ENSMUSG00000005732/ENSMUSG00000022378/ENSMUSG00000030867/ENSMUSG00000028354/ENSMUSG00000012443/ENSMUSG00000116165/ENSMUSG00000025925/ENSMUSG00000020020/ENSMUSG00000040084/ENSMUSG00000019773/ENSMUSG00000003824/ENSMUSG00000037313/ENSMUSG00000007646/ENSMUSG00000062248/ENSMUSG00000032478	77
GO:0090068	positive regulation of cell cycle process	51/1519	261/21351	3.23072e-11	7.55989e-09	6.61139e-09	ENSMUSG00000024590/ENSMUSG00000027654/ENSMUSG00000004264/ENSMUSG00000001403/ENSMUSG00000027524/ENSMUSG00000057113/ENSMUSG00000037474/ENSMUSG00000024795/ENSMUSG00000031095/ENSMUSG00000023015/ENSMUSG00000032477/ENSMUSG00000019942/ENSMUSG00000018509/ENSMUSG00000025758/ENSMUSG00000052534/ENSMUSG00000024068/ENSMUSG00000048895/ENSMUSG00000038416/ENSMUSG00000024817/ENSMUSG00000051235/ENSMUSG00000020897/ENSMUSG00000027968/ENSMUSG00000029283/ENSMUSG00000041498/ENSMUSG00000024791/ENSMUSG00000045038/ENSMUSG00000028333/ENSMUSG00000028949/ENSMUSG00000028243/ENSMUSG00000026039/ENSMUSG00000029687/ENSMUSG00000001729/ENSMUSG00000006585/ENSMUSG00000020185/ENSMUSG00000032959/ENSMUSG00000076431/ENSMUSG00000107068/ENSMUSG00000027998/ENSMUSG00000028820/ENSMUSG00000024370/ENSMUSG00000021611/ENSMUSG00000005732/ENSMUSG00000019433/ENSMUSG00000005469/ENSMUSG00000048349/ENSMUSG00000006728/ENSMUSG00000019773/ENSMUSG00000000184/ENSMUSG00000064128/ENSMUSG00000007646/ENSMUSG00000035842	51
GO:1901987	regulation of cell cycle phase transition	56/1519	304/21351	4.00836e-11	8.97175e-09	7.84611e-09	ENSMUSG00000078652/ENSMUSG00000024590/ENSMUSG00000027654/ENSMUSG00000004264/ENSMUSG00000001403/ENSMUSG00000057113/ENSMUSG00000037474/ENSMUSG00000032113/ENSMUSG00000070576/ENSMUSG00000031095/ENSMUSG00000050107/ENSMUSG00000032477/ENSMUSG00000019942/ENSMUSG00000052534/ENSMUSG00000027933/ENSMUSG00000033596/ENSMUSG00000038416/ENSMUSG00000051235/ENSMUSG00000019923/ENSMUSG00000020897/ENSMUSG00000027968/ENSMUSG00000027490/ENSMUSG00000029283/ENSMUSG00000024947/ENSMUSG00000026749/ENSMUSG00000041498/ENSMUSG00000024791/ENSMUSG00000028333/ENSMUSG00000028949/ENSMUSG00000029687/ENSMUSG00000003604/ENSMUSG00000001729/ENSMUSG00000027379/ENSMUSG00000006585/ENSMUSG00000021569/ENSMUSG00000020185/ENSMUSG00000030322/ENSMUSG00000053216/ENSMUSG00000076431/ENSMUSG00000107068/ENSMUSG00000044548/ENSMUSG00000027998/ENSMUSG00000021958/ENSMUSG00000026605/ENSMUSG00000024370/ENSMUSG00000021611/ENSMUSG00000030867/ENSMUSG00000020020/ENSMUSG00000006728/ENSMUSG00000020230/ENSMUSG00000040084/ENSMUSG00000019773/ENSMUSG00000022960/ENSMUSG00000005718/ENSMUSG00000000184/ENSMUSG00000007646	56
GO:1903311	regulation of mRNA metabolic process	50/1519	259/21351	7.91944e-11	1.69872e-08	1.48559e-08	ENSMUSG00000022160/ENSMUSG00000028330/ENSMUSG00000022120/ENSMUSG00000022774/ENSMUSG00000028790/ENSMUSG00000005609/ENSMUSG00000024097/ENSMUSG00000057113/ENSMUSG00000048109/ENSMUSG00000072437/ENSMUSG00000000568/ENSMUSG00000015656/ENSMUSG00000010554/ENSMUSG00000037070/ENSMUSG00000056962/ENSMUSG00000027968/ENSMUSG00000094936/ENSMUSG00000027490/ENSMUSG00000036109/ENSMUSG00000029817/ENSMUSG00000007836/ENSMUSG00000027201/ENSMUSG00000022332/ENSMUSG00000022858/ENSMUSG00000024384/ENSMUSG00000041459/ENSMUSG00000042487/ENSMUSG00000031754/ENSMUSG00000002227/ENSMUSG00000028676/ENSMUSG00000028639/ENSMUSG00000060373/ENSMUSG00000018446/ENSMUSG00000029538/ENSMUSG00000033565/ENSMUSG00000069806/ENSMUSG00000004980/ENSMUSG00000024369/ENSMUSG00000071172/ENSMUSG00000029249/ENSMUSG00000050100/ENSMUSG00000048696/ENSMUSG00000026058/ENSMUSG00000013415/ENSMUSG00000031060/ENSMUSG00000040025/ENSMUSG00000040028/ENSMUSG00000039810/ENSMUSG00000079259/ENSMUSG00000033882	50
GO:0051236	establishment of RNA localization	37/1519	159/21351	9.45499e-11	1.94697e-08	1.70269e-08	ENSMUSG00000025134/ENSMUSG00000028330/ENSMUSG00000022774/ENSMUSG00000028790/ENSMUSG00000024097/ENSMUSG00000057113/ENSMUSG00000041319/ENSMUSG00000004642/ENSMUSG00000061024/ENSMUSG00000036992/ENSMUSG00000025872/ENSMUSG00000078427/ENSMUSG00000058355/ENSMUSG00000057388/ENSMUSG00000020290/ENSMUSG00000029430/ENSMUSG00000068882/ENSMUSG00000024384/ENSMUSG00000026764/ENSMUSG00000033581/ENSMUSG00000028639/ENSMUSG00000035351/ENSMUSG00000024258/ENSMUSG00000020739/ENSMUSG00000004980/ENSMUSG00000028820/ENSMUSG00000040034/ENSMUSG00000071172/ENSMUSG00000029814/ENSMUSG00000025925/ENSMUSG00000013415/ENSMUSG00000032101/ENSMUSG00000018379/ENSMUSG00000052798/ENSMUSG00000025920/ENSMUSG00000026999/ENSMUSG00000029405	37
GO:1901990	regulation of mitotic cell cycle phase transition	51/1519	270/21351	1.1677e-10	2.31205e-08	2.02197e-08	ENSMUSG00000078652/ENSMUSG00000024590/ENSMUSG00000004264/ENSMUSG00000001403/ENSMUSG00000037474/ENSMUSG00000032113/ENSMUSG00000031095/ENSMUSG00000050107/ENSMUSG00000032477/ENSMUSG00000019942/ENSMUSG00000052534/ENSMUSG00000027933/ENSMUSG00000033596/ENSMUSG00000038416/ENSMUSG00000051235/ENSMUSG00000019923/ENSMUSG00000020897/ENSMUSG00000027968/ENSMUSG00000027490/ENSMUSG00000029283/ENSMUSG00000026749/ENSMUSG00000041498/ENSMUSG00000024791/ENSMUSG00000028333/ENSMUSG00000028949/ENSMUSG00000029687/ENSMUSG00000003604/ENSMUSG00000001729/ENSMUSG00000027379/ENSMUSG00000006585/ENSMUSG00000021569/ENSMUSG00000020185/ENSMUSG00000030322/ENSMUSG00000053216/ENSMUSG00000076431/ENSMUSG00000044548/ENSMUSG00000027998/ENSMUSG00000021958/ENSMUSG00000026605/ENSMUSG00000024370/ENSMUSG00000021611/ENSMUSG00000030867/ENSMUSG00000020020/ENSMUSG00000006728/ENSMUSG00000020230/ENSMUSG00000040084/ENSMUSG00000019773/ENSMUSG00000022960/ENSMUSG00000005718/ENSMUSG00000000184/ENSMUSG00000007646	51
GO:0050657	nucleic acid transport	36/1519	156/21351	2.17035e-10	3.99034e-08	3.48969e-08	ENSMUSG00000025134/ENSMUSG00000028330/ENSMUSG00000022774/ENSMUSG00000028790/ENSMUSG00000024097/ENSMUSG00000057113/ENSMUSG00000041319/ENSMUSG00000004642/ENSMUSG00000061024/ENSMUSG00000036992/ENSMUSG00000025872/ENSMUSG00000078427/ENSMUSG00000058355/ENSMUSG00000057388/ENSMUSG00000020290/ENSMUSG00000029430/ENSMUSG00000068882/ENSMUSG00000024384/ENSMUSG00000026764/ENSMUSG00000033581/ENSMUSG00000028639/ENSMUSG00000035351/ENSMUSG00000024258/ENSMUSG00000020739/ENSMUSG00000004980/ENSMUSG00000028820/ENSMUSG00000040034/ENSMUSG00000071172/ENSMUSG00000029814/ENSMUSG00000013415/ENSMUSG00000032101/ENSMUSG00000018379/ENSMUSG00000052798/ENSMUSG00000025920/ENSMUSG00000026999/ENSMUSG00000029405	36
GO:0050658	RNA transport	36/1519	156/21351	2.17035e-10	3.99034e-08	3.48969e-08	ENSMUSG00000025134/ENSMUSG00000028330/ENSMUSG00000022774/ENSMUSG00000028790/ENSMUSG00000024097/ENSMUSG00000057113/ENSMUSG00000041319/ENSMUSG00000004642/ENSMUSG00000061024/ENSMUSG00000036992/ENSMUSG00000025872/ENSMUSG00000078427/ENSMUSG00000058355/ENSMUSG00000057388/ENSMUSG00000020290/ENSMUSG00000029430/ENSMUSG00000068882/ENSMUSG00000024384/ENSMUSG00000026764/ENSMUSG00000033581/ENSMUSG00000028639/ENSMUSG00000035351/ENSMUSG00000024258/ENSMUSG00000020739/ENSMUSG00000004980/ENSMUSG00000028820/ENSMUSG00000040034/ENSMUSG00000071172/ENSMUSG00000029814/ENSMUSG00000013415/ENSMUSG00000032101/ENSMUSG00000018379/ENSMUSG00000052798/ENSMUSG00000025920/ENSMUSG00000026999/ENSMUSG00000029405	36
GO:0006310	DNA recombination	52/1519	293/21351	7.91284e-10	1.40467e-07	1.22843e-07	ENSMUSG00000044927/ENSMUSG00000002870/ENSMUSG00000032113/ENSMUSG00000028322/ENSMUSG00000036086/ENSMUSG00000049717/ENSMUSG00000026434/ENSMUSG00000067215/ENSMUSG00000019303/ENSMUSG00000041859/ENSMUSG00000043410/ENSMUSG00000056394/ENSMUSG00000005410/ENSMUSG00000050751/ENSMUSG00000033596/ENSMUSG00000045751/ENSMUSG00000029591/ENSMUSG00000051235/ENSMUSG00000027353/ENSMUSG00000074781/ENSMUSG00000029283/ENSMUSG00000026355/ENSMUSG00000029687/ENSMUSG00000073705/ENSMUSG00000027323/ENSMUSG00000003868/ENSMUSG00000037991/ENSMUSG00000025980/ENSMUSG00000021569/ENSMUSG00000025269/ENSMUSG00000024151/ENSMUSG00000079109/ENSMUSG00000040325/ENSMUSG00000030697/ENSMUSG00000039055/ENSMUSG00000107068/ENSMUSG00000036202/ENSMUSG00000035455/ENSMUSG00000028820/ENSMUSG00000000751/ENSMUSG00000039748/ENSMUSG00000031311/ENSMUSG00000049932/ENSMUSG00000000028/ENSMUSG00000030079/ENSMUSG00000005370/ENSMUSG00000022673/ENSMUSG00000012483/ENSMUSG00000026496/ENSMUSG00000007646/ENSMUSG00000028933/ENSMUSG00000029920	52
GO:0050808	synapse organization	73/1519	485/21351	8.5841e-10	1.44001e-07	1.25934e-07	ENSMUSG00000032827/ENSMUSG00000048482/ENSMUSG00000006134/ENSMUSG00000067578/ENSMUSG00000036422/ENSMUSG00000021721/ENSMUSG00000031202/ENSMUSG00000031302/ENSMUSG00000020886/ENSMUSG00000022285/ENSMUSG00000024109/ENSMUSG00000037605/ENSMUSG00000075478/ENSMUSG00000001300/ENSMUSG00000032216/ENSMUSG00000015656/ENSMUSG00000048895/ENSMUSG00000020476/ENSMUSG00000030525/ENSMUSG00000025789/ENSMUSG00000030600/ENSMUSG00000022382/ENSMUSG00000001525/ENSMUSG00000028136/ENSMUSG00000033906/ENSMUSG00000053930/ENSMUSG00000033214/ENSMUSG00000042589/ENSMUSG00000019831/ENSMUSG00000030376/ENSMUSG00000031137/ENSMUSG00000034460/ENSMUSG00000007617/ENSMUSG00000045045/ENSMUSG00000029636/ENSMUSG00000049630/ENSMUSG00000028664/ENSMUSG00000024647/ENSMUSG00000060780/ENSMUSG00000035566/ENSMUSG00000062991/ENSMUSG00000063063/ENSMUSG00000023147/ENSMUSG00000058013/ENSMUSG00000027184/ENSMUSG00000040640/ENSMUSG00000036510/ENSMUSG00000053024/ENSMUSG00000073125/ENSMUSG00000044548/ENSMUSG00000047261/ENSMUSG00000006398/ENSMUSG00000036957/ENSMUSG00000042757/ENSMUSG00000051367/ENSMUSG00000029249/ENSMUSG00000047085/ENSMUSG00000039470/ENSMUSG00000028289/ENSMUSG00000047414/ENSMUSG00000020900/ENSMUSG00000028782/ENSMUSG00000053550/ENSMUSG00000035764/ENSMUSG00000051149/ENSMUSG00000025656/ENSMUSG00000034675/ENSMUSG00000032936/ENSMUSG00000025582/ENSMUSG00000034912/ENSMUSG00000028347/ENSMUSG00000025920/ENSMUSG00000025658	73
GO:0034502	protein localization to chromosome	26/1519	93/21351	8.67139e-10	1.44001e-07	1.25934e-07	ENSMUSG00000040599/ENSMUSG00000050107/ENSMUSG00000019942/ENSMUSG00000020897/ENSMUSG00000027353/ENSMUSG00000067567/ENSMUSG00000031403/ENSMUSG00000029177/ENSMUSG00000024791/ENSMUSG00000025613/ENSMUSG00000029687/ENSMUSG00000003868/ENSMUSG00000006585/ENSMUSG00000029447/ENSMUSG00000024151/ENSMUSG00000032400/ENSMUSG00000020086/ENSMUSG00000021958/ENSMUSG00000034190/ENSMUSG00000000751/ENSMUSG00000021611/ENSMUSG00000030867/ENSMUSG00000027326/ENSMUSG00000025925/ENSMUSG00000040084/ENSMUSG00000007739	26
GO:0045787	positive regulation of cell cycle	60/1519	365/21351	9.22798e-10	1.48455e-07	1.29829e-07	ENSMUSG00000024590/ENSMUSG00000027654/ENSMUSG00000004264/ENSMUSG00000001403/ENSMUSG00000027524/ENSMUSG00000057113/ENSMUSG00000037474/ENSMUSG00000032113/ENSMUSG00000024795/ENSMUSG00000031095/ENSMUSG00000023015/ENSMUSG00000032477/ENSMUSG00000019942/ENSMUSG00000018509/ENSMUSG00000033307/ENSMUSG00000025758/ENSMUSG00000052534/ENSMUSG00000024068/ENSMUSG00000018604/ENSMUSG00000048895/ENSMUSG00000038416/ENSMUSG00000024817/ENSMUSG00000051235/ENSMUSG00000020897/ENSMUSG00000027968/ENSMUSG00000029283/ENSMUSG00000041498/ENSMUSG00000024791/ENSMUSG00000045038/ENSMUSG00000028333/ENSMUSG00000028949/ENSMUSG00000028243/ENSMUSG00000027496/ENSMUSG00000026039/ENSMUSG00000029687/ENSMUSG00000001729/ENSMUSG00000006585/ENSMUSG00000020185/ENSMUSG00000032959/ENSMUSG00000076431/ENSMUSG00000107068/ENSMUSG00000027998/ENSMUSG00000028820/ENSMUSG00000028156/ENSMUSG00000024370/ENSMUSG00000021611/ENSMUSG00000005732/ENSMUSG00000019433/ENSMUSG00000005469/ENSMUSG00000048349/ENSMUSG00000006728/ENSMUSG00000019773/ENSMUSG00000027210/ENSMUSG00000020950/ENSMUSG00000005718/ENSMUSG00000000184/ENSMUSG00000064128/ENSMUSG00000007646/ENSMUSG00000051675/ENSMUSG00000035842	60
GO:1901989	positive regulation of cell cycle phase transition	27/1519	102/21351	1.5676e-09	2.44546e-07	2.13864e-07	ENSMUSG00000024590/ENSMUSG00000027654/ENSMUSG00000004264/ENSMUSG00000001403/ENSMUSG00000057113/ENSMUSG00000037474/ENSMUSG00000031095/ENSMUSG00000032477/ENSMUSG00000019942/ENSMUSG00000052534/ENSMUSG00000038416/ENSMUSG00000027968/ENSMUSG00000029283/ENSMUSG00000024791/ENSMUSG00000028333/ENSMUSG00000028949/ENSMUSG00000029687/ENSMUSG00000001729/ENSMUSG00000006585/ENSMUSG00000107068/ENSMUSG00000027998/ENSMUSG00000024370/ENSMUSG00000021611/ENSMUSG00000006728/ENSMUSG00000019773/ENSMUSG00000000184/ENSMUSG00000007646	27
GO:0031503	protein-containing complex localization	47/1519	258/21351	2.13894e-09	3.23861e-07	2.83228e-07	ENSMUSG00000028330/ENSMUSG00000031174/ENSMUSG00000057113/ENSMUSG00000041319/ENSMUSG00000020886/ENSMUSG00000024109/ENSMUSG00000029126/ENSMUSG00000050107/ENSMUSG00000001300/ENSMUSG00000075271/ENSMUSG00000032216/ENSMUSG00000061024/ENSMUSG00000009894/ENSMUSG00000025872/ENSMUSG00000078427/ENSMUSG00000058355/ENSMUSG00000024873/ENSMUSG00000028576/ENSMUSG00000025035/ENSMUSG00000020290/ENSMUSG00000029430/ENSMUSG00000053930/ENSMUSG00000056832/ENSMUSG00000068882/ENSMUSG00000026575/ENSMUSG00000020723/ENSMUSG00000053395/ENSMUSG00000024384/ENSMUSG00000028176/ENSMUSG00000026764/ENSMUSG00000039715/ENSMUSG00000024258/ENSMUSG00000020739/ENSMUSG00000034848/ENSMUSG00000069806/ENSMUSG00000004980/ENSMUSG00000028820/ENSMUSG00000021057/ENSMUSG00000071172/ENSMUSG00000007987/ENSMUSG00000030357/ENSMUSG00000034675/ENSMUSG00000025582/ENSMUSG00000032101/ENSMUSG00000052798/ENSMUSG00000025920/ENSMUSG00000046709	47
GO:0022613	ribonucleoprotein complex biogenesis	63/1519	407/21351	4.08988e-09	6.01562e-07	5.26087e-07	ENSMUSG00000028330/ENSMUSG00000035575/ENSMUSG00000022313/ENSMUSG00000057113/ENSMUSG00000028322/ENSMUSG00000031095/ENSMUSG00000025364/ENSMUSG00000031848/ENSMUSG00000028484/ENSMUSG00000042660/ENSMUSG00000026020/ENSMUSG00000061024/ENSMUSG00000055760/ENSMUSG00000040824/ENSMUSG00000029480/ENSMUSG00000021270/ENSMUSG00000010554/ENSMUSG00000058355/ENSMUSG00000032044/ENSMUSG00000037070/ENSMUSG00000090553/ENSMUSG00000020290/ENSMUSG00000002477/ENSMUSG00000046791/ENSMUSG00000029430/ENSMUSG00000007050/ENSMUSG00000031403/ENSMUSG00000027405/ENSMUSG00000031976/ENSMUSG00000036983/ENSMUSG00000022191/ENSMUSG00000041506/ENSMUSG00000056209/ENSMUSG00000003868/ENSMUSG00000031754/ENSMUSG00000023988/ENSMUSG00000028676/ENSMUSG00000046865/ENSMUSG00000048039/ENSMUSG00000038812/ENSMUSG00000033983/ENSMUSG00000018446/ENSMUSG00000057278/ENSMUSG00000024217/ENSMUSG00000024258/ENSMUSG00000030929/ENSMUSG00000035378/ENSMUSG00000025962/ENSMUSG00000020180/ENSMUSG00000020018/ENSMUSG00000031683/ENSMUSG00000028741/ENSMUSG00000095567/ENSMUSG00000030611/ENSMUSG00000016181/ENSMUSG00000027752/ENSMUSG00000030079/ENSMUSG00000042814/ENSMUSG00000079480/ENSMUSG00000071072/ENSMUSG00000018379/ENSMUSG00000029557/ENSMUSG00000067367	63
GO:0071103	DNA conformation change	44/1519	238/21351	4.33944e-09	6.2054e-07	5.42684e-07	ENSMUSG00000028312/ENSMUSG00000044927/ENSMUSG00000002870/ENSMUSG00000055733/ENSMUSG00000057113/ENSMUSG00000101355/ENSMUSG00000036086/ENSMUSG00000047777/ENSMUSG00000058799/ENSMUSG00000004099/ENSMUSG00000072980/ENSMUSG00000031715/ENSMUSG00000019942/ENSMUSG00000018509/ENSMUSG00000054766/ENSMUSG00000022978/ENSMUSG00000057236/ENSMUSG00000024791/ENSMUSG00000034906/ENSMUSG00000082229/ENSMUSG00000019857/ENSMUSG00000079184/ENSMUSG00000038984/ENSMUSG00000026355/ENSMUSG00000027323/ENSMUSG00000060678/ENSMUSG00000069310/ENSMUSG00000060639/ENSMUSG00000020086/ENSMUSG00000056895/ENSMUSG00000069266/ENSMUSG00000025001/ENSMUSG00000028693/ENSMUSG00000070544/ENSMUSG00000004980/ENSMUSG00000000751/ENSMUSG00000053801/ENSMUSG00000056758/ENSMUSG00000095567/ENSMUSG00000000567/ENSMUSG00000035478/ENSMUSG00000022673/ENSMUSG00000002835/ENSMUSG00000035842	44
GO:0050684	regulation of mRNA processing	32/1519	145/21351	6.95962e-09	9.68327e-07	8.46836e-07	ENSMUSG00000028330/ENSMUSG00000022120/ENSMUSG00000022774/ENSMUSG00000028790/ENSMUSG00000005609/ENSMUSG00000024097/ENSMUSG00000057113/ENSMUSG00000048109/ENSMUSG00000015656/ENSMUSG00000037070/ENSMUSG00000056962/ENSMUSG00000027968/ENSMUSG00000094936/ENSMUSG00000036109/ENSMUSG00000029817/ENSMUSG00000022332/ENSMUSG00000022858/ENSMUSG00000024384/ENSMUSG00000042487/ENSMUSG00000031754/ENSMUSG00000028676/ENSMUSG00000018446/ENSMUSG00000029538/ENSMUSG00000033565/ENSMUSG00000004980/ENSMUSG00000024369/ENSMUSG00000071172/ENSMUSG00000029249/ENSMUSG00000050100/ENSMUSG00000026058/ENSMUSG00000031060/ENSMUSG00000039810	32
GO:0006333	chromatin assembly or disassembly	35/1519	171/21351	1.11884e-08	1.51573e-06	1.32556e-06	ENSMUSG00000044927/ENSMUSG00000002870/ENSMUSG00000055733/ENSMUSG00000057113/ENSMUSG00000101355/ENSMUSG00000058799/ENSMUSG00000004099/ENSMUSG00000072980/ENSMUSG00000031715/ENSMUSG00000018509/ENSMUSG00000054766/ENSMUSG00000022978/ENSMUSG00000057236/ENSMUSG00000082229/ENSMUSG00000019857/ENSMUSG00000028949/ENSMUSG00000026646/ENSMUSG00000079184/ENSMUSG00000038984/ENSMUSG00000060678/ENSMUSG00000069310/ENSMUSG00000060639/ENSMUSG00000020086/ENSMUSG00000056895/ENSMUSG00000069266/ENSMUSG00000025001/ENSMUSG00000028693/ENSMUSG00000078851/ENSMUSG00000002748/ENSMUSG00000056216/ENSMUSG00000053801/ENSMUSG00000095567/ENSMUSG00000000567/ENSMUSG00000035478/ENSMUSG00000002835	35
GO:0048024	regulation of mRNA splicing, via spliceosome	26/1519	107/21351	2.18934e-08	2.88993e-06	2.52734e-06	ENSMUSG00000028330/ENSMUSG00000022120/ENSMUSG00000028790/ENSMUSG00000024097/ENSMUSG00000057113/ENSMUSG00000048109/ENSMUSG00000015656/ENSMUSG00000037070/ENSMUSG00000056962/ENSMUSG00000027968/ENSMUSG00000094936/ENSMUSG00000036109/ENSMUSG00000029817/ENSMUSG00000022332/ENSMUSG00000022858/ENSMUSG00000028676/ENSMUSG00000018446/ENSMUSG00000029538/ENSMUSG00000033565/ENSMUSG00000004980/ENSMUSG00000071172/ENSMUSG00000029249/ENSMUSG00000050100/ENSMUSG00000026058/ENSMUSG00000031060/ENSMUSG00000039810	26
GO:0034508	centromere complex assembly	13/1519	29/21351	2.62349e-08	3.355e-06	2.93406e-06	ENSMUSG00000021714/ENSMUSG00000040599/ENSMUSG00000072980/ENSMUSG00000037544/ENSMUSG00000018509/ENSMUSG00000022978/ENSMUSG00000029177/ENSMUSG00000073705/ENSMUSG00000025001/ENSMUSG00000028693/ENSMUSG00000075266/ENSMUSG00000031756/ENSMUSG00000031262	13
GO:0050807	regulation of synapse organization	45/1519	261/21351	2.672e-08	3.355e-06	2.93406e-06	ENSMUSG00000032827/ENSMUSG00000048482/ENSMUSG00000036422/ENSMUSG00000031302/ENSMUSG00000022285/ENSMUSG00000024109/ENSMUSG00000037605/ENSMUSG00000075478/ENSMUSG00000032216/ENSMUSG00000015656/ENSMUSG00000048895/ENSMUSG00000020476/ENSMUSG00000030525/ENSMUSG00000025789/ENSMUSG00000030600/ENSMUSG00000001525/ENSMUSG00000033906/ENSMUSG00000033214/ENSMUSG00000042589/ENSMUSG00000034460/ENSMUSG00000007617/ENSMUSG00000045045/ENSMUSG00000049630/ENSMUSG00000028664/ENSMUSG00000024647/ENSMUSG00000060780/ENSMUSG00000063063/ENSMUSG00000058013/ENSMUSG00000027184/ENSMUSG00000036510/ENSMUSG00000073125/ENSMUSG00000006398/ENSMUSG00000036957/ENSMUSG00000051367/ENSMUSG00000047085/ENSMUSG00000028289/ENSMUSG00000047414/ENSMUSG00000020900/ENSMUSG00000028782/ENSMUSG00000051149/ENSMUSG00000034675/ENSMUSG00000032936/ENSMUSG00000025582/ENSMUSG00000034912/ENSMUSG00000025920	45
GO:1901992	positive regulation of mitotic cell cycle phase transition	23/1519	88/21351	3.25911e-08	3.99473e-06	3.49353e-06	ENSMUSG00000024590/ENSMUSG00000004264/ENSMUSG00000001403/ENSMUSG00000037474/ENSMUSG00000031095/ENSMUSG00000032477/ENSMUSG00000019942/ENSMUSG00000052534/ENSMUSG00000038416/ENSMUSG00000027968/ENSMUSG00000029283/ENSMUSG00000024791/ENSMUSG00000028333/ENSMUSG00000028949/ENSMUSG00000001729/ENSMUSG00000006585/ENSMUSG00000027998/ENSMUSG00000024370/ENSMUSG00000021611/ENSMUSG00000006728/ENSMUSG00000019773/ENSMUSG00000000184/ENSMUSG00000007646	23
GO:0051028	mRNA transport	26/1519	110/21351	4.02766e-08	4.82195e-06	4.21696e-06	ENSMUSG00000025134/ENSMUSG00000028330/ENSMUSG00000022774/ENSMUSG00000024097/ENSMUSG00000041319/ENSMUSG00000004642/ENSMUSG00000036992/ENSMUSG00000025872/ENSMUSG00000078427/ENSMUSG00000020290/ENSMUSG00000024384/ENSMUSG00000026764/ENSMUSG00000033581/ENSMUSG00000035351/ENSMUSG00000024258/ENSMUSG00000020739/ENSMUSG00000004980/ENSMUSG00000040034/ENSMUSG00000071172/ENSMUSG00000029814/ENSMUSG00000013415/ENSMUSG00000032101/ENSMUSG00000018379/ENSMUSG00000052798/ENSMUSG00000026999/ENSMUSG00000029405	26
GO:0034728	nucleosome organization	29/1519	135/21351	6.55519e-08	7.66957e-06	6.70731e-06	ENSMUSG00000026238/ENSMUSG00000044927/ENSMUSG00000002870/ENSMUSG00000055733/ENSMUSG00000057113/ENSMUSG00000101355/ENSMUSG00000058799/ENSMUSG00000072980/ENSMUSG00000031715/ENSMUSG00000054766/ENSMUSG00000022978/ENSMUSG00000019948/ENSMUSG00000057236/ENSMUSG00000082229/ENSMUSG00000019857/ENSMUSG00000028949/ENSMUSG00000038984/ENSMUSG00000060678/ENSMUSG00000069310/ENSMUSG00000060639/ENSMUSG00000020086/ENSMUSG00000056895/ENSMUSG00000069266/ENSMUSG00000028693/ENSMUSG00000078851/ENSMUSG00000056216/ENSMUSG00000053801/ENSMUSG00000000567/ENSMUSG00000002835	29
GO:0043484	regulation of RNA splicing	31/1519	151/21351	7.04685e-08	8.06159e-06	7.05014e-06	ENSMUSG00000028330/ENSMUSG00000022120/ENSMUSG00000028790/ENSMUSG00000024097/ENSMUSG00000057113/ENSMUSG00000048109/ENSMUSG00000015656/ENSMUSG00000037070/ENSMUSG00000056962/ENSMUSG00000052137/ENSMUSG00000027968/ENSMUSG00000031189/ENSMUSG00000094936/ENSMUSG00000036109/ENSMUSG00000029817/ENSMUSG00000022332/ENSMUSG00000022858/ENSMUSG00000028676/ENSMUSG00000018446/ENSMUSG00000029538/ENSMUSG00000033565/ENSMUSG00000004980/ENSMUSG00000024095/ENSMUSG00000071172/ENSMUSG00000029249/ENSMUSG00000050100/ENSMUSG00000007850/ENSMUSG00000026058/ENSMUSG00000031060/ENSMUSG00000018379/ENSMUSG00000039810	31
GO:0007416	synapse assembly	36/1519	192/21351	7.47297e-08	8.36323e-06	7.31394e-06	ENSMUSG00000032827/ENSMUSG00000048482/ENSMUSG00000006134/ENSMUSG00000067578/ENSMUSG00000031302/ENSMUSG00000024109/ENSMUSG00000037605/ENSMUSG00000075478/ENSMUSG00000001300/ENSMUSG00000020476/ENSMUSG00000025789/ENSMUSG00000030600/ENSMUSG00000033214/ENSMUSG00000042589/ENSMUSG00000031137/ENSMUSG00000034460/ENSMUSG00000045045/ENSMUSG00000028664/ENSMUSG00000024647/ENSMUSG00000060780/ENSMUSG00000035566/ENSMUSG00000062991/ENSMUSG00000073125/ENSMUSG00000047261/ENSMUSG00000036957/ENSMUSG00000051367/ENSMUSG00000047085/ENSMUSG00000028289/ENSMUSG00000047414/ENSMUSG00000028782/ENSMUSG00000035764/ENSMUSG00000051149/ENSMUSG00000025656/ENSMUSG00000025582/ENSMUSG00000034912/ENSMUSG00000025920	36
GO:0050803	regulation of synapse structure or activity	45/1519	273/21351	1.05253e-07	1.15285e-05	1.00821e-05	ENSMUSG00000032827/ENSMUSG00000048482/ENSMUSG00000036422/ENSMUSG00000031302/ENSMUSG00000022285/ENSMUSG00000024109/ENSMUSG00000037605/ENSMUSG00000075478/ENSMUSG00000032216/ENSMUSG00000015656/ENSMUSG00000048895/ENSMUSG00000020476/ENSMUSG00000030525/ENSMUSG00000025789/ENSMUSG00000030600/ENSMUSG00000001525/ENSMUSG00000033906/ENSMUSG00000033214/ENSMUSG00000042589/ENSMUSG00000034460/ENSMUSG00000007617/ENSMUSG00000045045/ENSMUSG00000049630/ENSMUSG00000028664/ENSMUSG00000024647/ENSMUSG00000060780/ENSMUSG00000063063/ENSMUSG00000058013/ENSMUSG00000027184/ENSMUSG00000036510/ENSMUSG00000073125/ENSMUSG00000006398/ENSMUSG00000036957/ENSMUSG00000051367/ENSMUSG00000047085/ENSMUSG00000028289/ENSMUSG00000047414/ENSMUSG00000020900/ENSMUSG00000028782/ENSMUSG00000051149/ENSMUSG00000034675/ENSMUSG00000032936/ENSMUSG00000025582/ENSMUSG00000034912/ENSMUSG00000025920	45
GO:0006302	double-strand break repair	41/1519	239/21351	1.26364e-07	1.31993e-05	1.15432e-05	ENSMUSG00000002870/ENSMUSG00000032113/ENSMUSG00000049717/ENSMUSG00000026434/ENSMUSG00000067215/ENSMUSG00000041859/ENSMUSG00000056394/ENSMUSG00000005410/ENSMUSG00000033596/ENSMUSG00000045751/ENSMUSG00000051235/ENSMUSG00000027353/ENSMUSG00000074781/ENSMUSG00000029283/ENSMUSG00000024791/ENSMUSG00000026355/ENSMUSG00000027323/ENSMUSG00000037991/ENSMUSG00000021569/ENSMUSG00000024151/ENSMUSG00000030697/ENSMUSG00000039055/ENSMUSG00000036202/ENSMUSG00000035455/ENSMUSG00000035799/ENSMUSG00000028820/ENSMUSG00000021377/ENSMUSG00000000751/ENSMUSG00000021177/ENSMUSG00000049932/ENSMUSG00000000028/ENSMUSG00000028354/ENSMUSG00000022673/ENSMUSG00000012483/ENSMUSG00000022516/ENSMUSG00000026496/ENSMUSG00000007646/ENSMUSG00000028933/ENSMUSG00000029920/ENSMUSG00000028886/ENSMUSG00000035842	41
GO:0044786	cell cycle DNA replication	15/1519	43/21351	1.2769e-07	1.31993e-05	1.15432e-05	ENSMUSG00000002870/ENSMUSG00000041859/ENSMUSG00000027454/ENSMUSG00000056394/ENSMUSG00000031669/ENSMUSG00000005410/ENSMUSG00000029283/ENSMUSG00000026355/ENSMUSG00000027323/ENSMUSG00000006585/ENSMUSG00000020185/ENSMUSG00000000028/ENSMUSG00000019773/ENSMUSG00000022673/ENSMUSG00000022960	15
GO:0006323	DNA packaging	36/1519	196/21351	1.28198e-07	1.31993e-05	1.15432e-05	ENSMUSG00000028312/ENSMUSG00000044927/ENSMUSG00000002870/ENSMUSG00000055733/ENSMUSG00000057113/ENSMUSG00000101355/ENSMUSG00000047777/ENSMUSG00000058799/ENSMUSG00000004099/ENSMUSG00000072980/ENSMUSG00000031715/ENSMUSG00000019942/ENSMUSG00000018509/ENSMUSG00000054766/ENSMUSG00000022978/ENSMUSG00000057236/ENSMUSG00000024791/ENSMUSG00000034906/ENSMUSG00000082229/ENSMUSG00000019857/ENSMUSG00000079184/ENSMUSG00000038984/ENSMUSG00000060678/ENSMUSG00000069310/ENSMUSG00000060639/ENSMUSG00000020086/ENSMUSG00000056895/ENSMUSG00000069266/ENSMUSG00000025001/ENSMUSG00000028693/ENSMUSG00000053801/ENSMUSG00000056758/ENSMUSG00000095567/ENSMUSG00000000567/ENSMUSG00000035478/ENSMUSG00000002835	36
GO:0031497	chromatin assembly	30/1519	149/21351	1.78859e-07	1.80542e-05	1.57891e-05	ENSMUSG00000044927/ENSMUSG00000002870/ENSMUSG00000055733/ENSMUSG00000057113/ENSMUSG00000101355/ENSMUSG00000058799/ENSMUSG00000004099/ENSMUSG00000072980/ENSMUSG00000031715/ENSMUSG00000018509/ENSMUSG00000054766/ENSMUSG00000022978/ENSMUSG00000057236/ENSMUSG00000082229/ENSMUSG00000019857/ENSMUSG00000079184/ENSMUSG00000038984/ENSMUSG00000060678/ENSMUSG00000069310/ENSMUSG00000060639/ENSMUSG00000020086/ENSMUSG00000056895/ENSMUSG00000069266/ENSMUSG00000025001/ENSMUSG00000028693/ENSMUSG00000053801/ENSMUSG00000095567/ENSMUSG00000000567/ENSMUSG00000035478/ENSMUSG00000002835	30
GO:0015931	nucleobase-containing compound transport	36/1519	200/21351	2.15956e-07	2.13797e-05	1.86973e-05	ENSMUSG00000025134/ENSMUSG00000028330/ENSMUSG00000022774/ENSMUSG00000028790/ENSMUSG00000024097/ENSMUSG00000057113/ENSMUSG00000041319/ENSMUSG00000004642/ENSMUSG00000061024/ENSMUSG00000036992/ENSMUSG00000025872/ENSMUSG00000078427/ENSMUSG00000058355/ENSMUSG00000057388/ENSMUSG00000020290/ENSMUSG00000029430/ENSMUSG00000068882/ENSMUSG00000024384/ENSMUSG00000026764/ENSMUSG00000033581/ENSMUSG00000028639/ENSMUSG00000035351/ENSMUSG00000024258/ENSMUSG00000020739/ENSMUSG00000004980/ENSMUSG00000028820/ENSMUSG00000040034/ENSMUSG00000071172/ENSMUSG00000029814/ENSMUSG00000013415/ENSMUSG00000032101/ENSMUSG00000018379/ENSMUSG00000052798/ENSMUSG00000025920/ENSMUSG00000026999/ENSMUSG00000029405	36
GO:0006334	nucleosome assembly	23/1519	97/21351	2.26381e-07	2.19889e-05	1.92301e-05	ENSMUSG00000002870/ENSMUSG00000055733/ENSMUSG00000057113/ENSMUSG00000101355/ENSMUSG00000058799/ENSMUSG00000072980/ENSMUSG00000031715/ENSMUSG00000054766/ENSMUSG00000022978/ENSMUSG00000057236/ENSMUSG00000082229/ENSMUSG00000019857/ENSMUSG00000038984/ENSMUSG00000060678/ENSMUSG00000069310/ENSMUSG00000060639/ENSMUSG00000020086/ENSMUSG00000056895/ENSMUSG00000069266/ENSMUSG00000028693/ENSMUSG00000053801/ENSMUSG00000000567/ENSMUSG00000002835	23
GO:0006270	DNA replication initiation	13/1519	34/21351	2.56172e-07	2.44217e-05	2.13577e-05	ENSMUSG00000028212/ENSMUSG00000002870/ENSMUSG00000002068/ENSMUSG00000041859/ENSMUSG00000031669/ENSMUSG00000005410/ENSMUSG00000027353/ENSMUSG00000026355/ENSMUSG00000006585/ENSMUSG00000024999/ENSMUSG00000031697/ENSMUSG00000000028/ENSMUSG00000022673	13
GO:0051963	regulation of synapse assembly	26/1519	121/21351	3.07365e-07	2.87693e-05	2.51598e-05	ENSMUSG00000032827/ENSMUSG00000048482/ENSMUSG00000031302/ENSMUSG00000024109/ENSMUSG00000037605/ENSMUSG00000075478/ENSMUSG00000025789/ENSMUSG00000030600/ENSMUSG00000033214/ENSMUSG00000042589/ENSMUSG00000034460/ENSMUSG00000045045/ENSMUSG00000028664/ENSMUSG00000024647/ENSMUSG00000060780/ENSMUSG00000073125/ENSMUSG00000036957/ENSMUSG00000051367/ENSMUSG00000047085/ENSMUSG00000028289/ENSMUSG00000047414/ENSMUSG00000028782/ENSMUSG00000051149/ENSMUSG00000025582/ENSMUSG00000034912/ENSMUSG00000025920	26
GO:1902969	mitotic DNA replication	9/1519	16/21351	3.29981e-07	3.03347e-05	2.65287e-05	ENSMUSG00000002870/ENSMUSG00000041859/ENSMUSG00000027454/ENSMUSG00000056394/ENSMUSG00000031669/ENSMUSG00000026355/ENSMUSG00000027323/ENSMUSG00000000028/ENSMUSG00000022673	9
GO:0044843	cell cycle G1/S phase transition	36/1519	204/21351	3.57516e-07	3.22894e-05	2.82382e-05	ENSMUSG00000078652/ENSMUSG00000027654/ENSMUSG00000028212/ENSMUSG00000004264/ENSMUSG00000002068/ENSMUSG00000070576/ENSMUSG00000031095/ENSMUSG00000050107/ENSMUSG00000032477/ENSMUSG00000033596/ENSMUSG00000027968/ENSMUSG00000027490/ENSMUSG00000024947/ENSMUSG00000027715/ENSMUSG00000041498/ENSMUSG00000033364/ENSMUSG00000028333/ENSMUSG00000029687/ENSMUSG00000001729/ENSMUSG00000020185/ENSMUSG00000053216/ENSMUSG00000076431/ENSMUSG00000028693/ENSMUSG00000107068/ENSMUSG00000044548/ENSMUSG00000027998/ENSMUSG00000057469/ENSMUSG00000028156/ENSMUSG00000021611/ENSMUSG00000027552/ENSMUSG00000006728/ENSMUSG00000054115/ENSMUSG00000020230/ENSMUSG00000021701/ENSMUSG00000079259/ENSMUSG00000000184	36
GO:0000724	double-strand break repair via homologous recombination	27/1519	131/21351	4.44789e-07	3.94789e-05	3.45257e-05	ENSMUSG00000002870/ENSMUSG00000032113/ENSMUSG00000026434/ENSMUSG00000067215/ENSMUSG00000041859/ENSMUSG00000005410/ENSMUSG00000033596/ENSMUSG00000045751/ENSMUSG00000051235/ENSMUSG00000027353/ENSMUSG00000074781/ENSMUSG00000029283/ENSMUSG00000026355/ENSMUSG00000027323/ENSMUSG00000037991/ENSMUSG00000030697/ENSMUSG00000036202/ENSMUSG00000035455/ENSMUSG00000028820/ENSMUSG00000000751/ENSMUSG00000049932/ENSMUSG00000000028/ENSMUSG00000022673/ENSMUSG00000012483/ENSMUSG00000026496/ENSMUSG00000007646/ENSMUSG00000028933	27
GO:0033044	regulation of chromosome organization	45/1519	287/21351	4.57474e-07	3.99166e-05	3.49084e-05	ENSMUSG00000002870/ENSMUSG00000001403/ENSMUSG00000005609/ENSMUSG00000049717/ENSMUSG00000004099/ENSMUSG00000000568/ENSMUSG00000018509/ENSMUSG00000038416/ENSMUSG00000051235/ENSMUSG00000019923/ENSMUSG00000020897/ENSMUSG00000067567/ENSMUSG00000074781/ENSMUSG00000024947/ENSMUSG00000031403/ENSMUSG00000026749/ENSMUSG00000024791/ENSMUSG00000082229/ENSMUSG00000025613/ENSMUSG00000037373/ENSMUSG00000079184/ENSMUSG00000026039/ENSMUSG00000028736/ENSMUSG00000003868/ENSMUSG00000037991/ENSMUSG00000027379/ENSMUSG00000006585/ENSMUSG00000021569/ENSMUSG00000029447/ENSMUSG00000042258/ENSMUSG00000060373/ENSMUSG00000036202/ENSMUSG00000004980/ENSMUSG00000021958/ENSMUSG00000028820/ENSMUSG00000024370/ENSMUSG00000030867/ENSMUSG00000025925/ENSMUSG00000020020/ENSMUSG00000040084/ENSMUSG00000019773/ENSMUSG00000007739/ENSMUSG00000037313/ENSMUSG00000026496/ENSMUSG00000035842	45
GO:0034655	nucleobase-containing compound catabolic process	54/1519	373/21351	4.7841e-07	4.10475e-05	3.58975e-05	ENSMUSG00000022160/ENSMUSG00000028330/ENSMUSG00000040658/ENSMUSG00000032040/ENSMUSG00000022774/ENSMUSG00000057113/ENSMUSG00000028322/ENSMUSG00000073295/ENSMUSG00000072437/ENSMUSG00000000568/ENSMUSG00000031848/ENSMUSG00000024213/ENSMUSG00000022571/ENSMUSG00000010554/ENSMUSG00000002326/ENSMUSG00000050397/ENSMUSG00000042462/ENSMUSG00000074797/ENSMUSG00000027490/ENSMUSG00000041119/ENSMUSG00000007050/ENSMUSG00000007836/ENSMUSG00000031403/ENSMUSG00000068882/ENSMUSG00000027201/ENSMUSG00000091625/ENSMUSG00000042787/ENSMUSG00000027203/ENSMUSG00000073293/ENSMUSG00000041459/ENSMUSG00000022191/ENSMUSG00000002227/ENSMUSG00000028639/ENSMUSG00000071723/ENSMUSG00000060373/ENSMUSG00000024258/ENSMUSG00000030929/ENSMUSG00000069806/ENSMUSG00000036639/ENSMUSG00000031683/ENSMUSG00000028741/ENSMUSG00000032396/ENSMUSG00000048696/ENSMUSG00000027752/ENSMUSG00000013415/ENSMUSG00000034192/ENSMUSG00000031060/ENSMUSG00000040025/ENSMUSG00000040028/ENSMUSG00000079259/ENSMUSG00000063804/ENSMUSG00000033882/ENSMUSG00000024925/ENSMUSG00000042275	54
GO:0000725	recombinational repair	27/1519	132/21351	5.21739e-07	4.40314e-05	3.8507e-05	ENSMUSG00000002870/ENSMUSG00000032113/ENSMUSG00000026434/ENSMUSG00000067215/ENSMUSG00000041859/ENSMUSG00000005410/ENSMUSG00000033596/ENSMUSG00000045751/ENSMUSG00000051235/ENSMUSG00000027353/ENSMUSG00000074781/ENSMUSG00000029283/ENSMUSG00000026355/ENSMUSG00000027323/ENSMUSG00000037991/ENSMUSG00000030697/ENSMUSG00000036202/ENSMUSG00000035455/ENSMUSG00000028820/ENSMUSG00000000751/ENSMUSG00000049932/ENSMUSG00000000028/ENSMUSG00000022673/ENSMUSG00000012483/ENSMUSG00000026496/ENSMUSG00000007646/ENSMUSG00000028933	27
GO:0044270	cellular nitrogen compound catabolic process	56/1519	399/21351	8.16159e-07	6.77675e-05	5.92651e-05	ENSMUSG00000022160/ENSMUSG00000028330/ENSMUSG00000040658/ENSMUSG00000032040/ENSMUSG00000022774/ENSMUSG00000057113/ENSMUSG00000028322/ENSMUSG00000073295/ENSMUSG00000072437/ENSMUSG00000000568/ENSMUSG00000031848/ENSMUSG00000024213/ENSMUSG00000022571/ENSMUSG00000010554/ENSMUSG00000002326/ENSMUSG00000050397/ENSMUSG00000042462/ENSMUSG00000074797/ENSMUSG00000027490/ENSMUSG00000041119/ENSMUSG00000007050/ENSMUSG00000007836/ENSMUSG00000031403/ENSMUSG00000068882/ENSMUSG00000027201/ENSMUSG00000091625/ENSMUSG00000042787/ENSMUSG00000027203/ENSMUSG00000073293/ENSMUSG00000041459/ENSMUSG00000022191/ENSMUSG00000002227/ENSMUSG00000028639/ENSMUSG00000071723/ENSMUSG00000060373/ENSMUSG00000024258/ENSMUSG00000030929/ENSMUSG00000069806/ENSMUSG00000026866/ENSMUSG00000036639/ENSMUSG00000031683/ENSMUSG00000028741/ENSMUSG00000032396/ENSMUSG00000048696/ENSMUSG00000116165/ENSMUSG00000027752/ENSMUSG00000013415/ENSMUSG00000034192/ENSMUSG00000031060/ENSMUSG00000040025/ENSMUSG00000040028/ENSMUSG00000079259/ENSMUSG00000063804/ENSMUSG00000033882/ENSMUSG00000024925/ENSMUSG00000042275	56
GO:0046700	heterocycle catabolic process	56/1519	400/21351	8.84805e-07	7.23012e-05	6.32299e-05	ENSMUSG00000022160/ENSMUSG00000028330/ENSMUSG00000040658/ENSMUSG00000032040/ENSMUSG00000022774/ENSMUSG00000057113/ENSMUSG00000028322/ENSMUSG00000073295/ENSMUSG00000072437/ENSMUSG00000000568/ENSMUSG00000031848/ENSMUSG00000024213/ENSMUSG00000022571/ENSMUSG00000010554/ENSMUSG00000002326/ENSMUSG00000050397/ENSMUSG00000042462/ENSMUSG00000074797/ENSMUSG00000027490/ENSMUSG00000041119/ENSMUSG00000007050/ENSMUSG00000007836/ENSMUSG00000031403/ENSMUSG00000068882/ENSMUSG00000027201/ENSMUSG00000091625/ENSMUSG00000042787/ENSMUSG00000027203/ENSMUSG00000073293/ENSMUSG00000041459/ENSMUSG00000022191/ENSMUSG00000002227/ENSMUSG00000028639/ENSMUSG00000071723/ENSMUSG00000060373/ENSMUSG00000024258/ENSMUSG00000030929/ENSMUSG00000069806/ENSMUSG00000026866/ENSMUSG00000036639/ENSMUSG00000031683/ENSMUSG00000028741/ENSMUSG00000032396/ENSMUSG00000048696/ENSMUSG00000116165/ENSMUSG00000027752/ENSMUSG00000013415/ENSMUSG00000034192/ENSMUSG00000031060/ENSMUSG00000040025/ENSMUSG00000040028/ENSMUSG00000079259/ENSMUSG00000063804/ENSMUSG00000033882/ENSMUSG00000024925/ENSMUSG00000042275	56
GO:0006221	pyrimidine nucleotide biosynthetic process	10/1519	22/21351	9.43868e-07	7.50466e-05	6.56309e-05	ENSMUSG00000026558/ENSMUSG00000024177/ENSMUSG00000031730/ENSMUSG00000031562/ENSMUSG00000071359/ENSMUSG00000026575/ENSMUSG00000026281/ENSMUSG00000027203/ENSMUSG00000022814/ENSMUSG00000032478	10
GO:0045664	regulation of neuron differentiation	39/1519	239/21351	9.47558e-07	7.50466e-05	6.56309e-05	ENSMUSG00000041911/ENSMUSG00000048482/ENSMUSG00000028519/ENSMUSG00000038872/ENSMUSG00000040289/ENSMUSG00000035062/ENSMUSG00000027859/ENSMUSG00000033952/ENSMUSG00000032228/ENSMUSG00000052534/ENSMUSG00000062175/ENSMUSG00000051279/ENSMUSG00000022048/ENSMUSG00000032118/ENSMUSG00000031548/ENSMUSG00000040785/ENSMUSG00000082229/ENSMUSG00000039533/ENSMUSG00000014704/ENSMUSG00000018012/ENSMUSG00000029603/ENSMUSG00000042258/ENSMUSG00000053024/ENSMUSG00000051391/ENSMUSG00000028156/ENSMUSG00000020160/ENSMUSG00000051367/ENSMUSG00000029249/ENSMUSG00000063632/ENSMUSG00000000120/ENSMUSG00000031665/ENSMUSG00000050071/ENSMUSG00000000567/ENSMUSG00000074121/ENSMUSG00000037660/ENSMUSG00000020950/ENSMUSG00000028351/ENSMUSG00000051675/ENSMUSG00000025352	39
GO:1903312	negative regulation of mRNA metabolic process	21/1519	90/21351	9.97877e-07	7.78344e-05	6.80689e-05	ENSMUSG00000005609/ENSMUSG00000024097/ENSMUSG00000057113/ENSMUSG00000000568/ENSMUSG00000010554/ENSMUSG00000037070/ENSMUSG00000027490/ENSMUSG00000007836/ENSMUSG00000022858/ENSMUSG00000041459/ENSMUSG00000028676/ENSMUSG00000028639/ENSMUSG00000060373/ENSMUSG00000018446/ENSMUSG00000029538/ENSMUSG00000004980/ENSMUSG00000024369/ENSMUSG00000013415/ENSMUSG00000031060/ENSMUSG00000040028/ENSMUSG00000033882	21
GO:0016569	covalent chromatin modification	62/1519	463/21351	1.09806e-06	8.43701e-05	7.37845e-05	ENSMUSG00000109324/ENSMUSG00000026484/ENSMUSG00000031458/ENSMUSG00000026181/ENSMUSG00000005609/ENSMUSG00000032113/ENSMUSG00000004099/ENSMUSG00000020171/ENSMUSG00000033623/ENSMUSG00000067215/ENSMUSG00000031095/ENSMUSG00000050107/ENSMUSG00000042207/ENSMUSG00000018548/ENSMUSG00000020897/ENSMUSG00000067567/ENSMUSG00000034245/ENSMUSG00000074781/ENSMUSG00000046791/ENSMUSG00000024947/ENSMUSG00000027715/ENSMUSG00000047824/ENSMUSG00000019777/ENSMUSG00000082229/ENSMUSG00000026646/ENSMUSG00000037373/ENSMUSG00000024384/ENSMUSG00000025578/ENSMUSG00000079184/ENSMUSG00000025049/ENSMUSG00000028736/ENSMUSG00000029687/ENSMUSG00000042487/ENSMUSG00000020257/ENSMUSG00000003868/ENSMUSG00000091337/ENSMUSG00000043439/ENSMUSG00000046865/ENSMUSG00000038812/ENSMUSG00000042258/ENSMUSG00000040325/ENSMUSG00000025001/ENSMUSG00000048930/ENSMUSG00000031575/ENSMUSG00000107068/ENSMUSG00000002748/ENSMUSG00000036202/ENSMUSG00000035799/ENSMUSG00000028820/ENSMUSG00000021611/ENSMUSG00000029249/ENSMUSG00000095567/ENSMUSG00000006456/ENSMUSG00000030079/ENSMUSG00000066900/ENSMUSG00000020230/ENSMUSG00000035478/ENSMUSG00000001228/ENSMUSG00000036980/ENSMUSG00000072872/ENSMUSG00000029920/ENSMUSG00000028886	62
GO:0033260	nuclear DNA replication	13/1519	38/21351	1.14234e-06	8.64819e-05	7.56314e-05	ENSMUSG00000002870/ENSMUSG00000041859/ENSMUSG00000027454/ENSMUSG00000056394/ENSMUSG00000031669/ENSMUSG00000005410/ENSMUSG00000029283/ENSMUSG00000026355/ENSMUSG00000027323/ENSMUSG00000006585/ENSMUSG00000000028/ENSMUSG00000022673/ENSMUSG00000022960	13
GO:0045931	positive regulation of mitotic cell cycle	25/1519	123/21351	1.53858e-06	0.000114791	0.000100389	ENSMUSG00000024590/ENSMUSG00000004264/ENSMUSG00000001403/ENSMUSG00000037474/ENSMUSG00000031095/ENSMUSG00000032477/ENSMUSG00000019942/ENSMUSG00000052534/ENSMUSG00000038416/ENSMUSG00000027968/ENSMUSG00000029283/ENSMUSG00000024791/ENSMUSG00000028333/ENSMUSG00000028949/ENSMUSG00000001729/ENSMUSG00000006585/ENSMUSG00000027998/ENSMUSG00000028156/ENSMUSG00000024370/ENSMUSG00000021611/ENSMUSG00000006728/ENSMUSG00000019773/ENSMUSG00000027210/ENSMUSG00000000184/ENSMUSG00000007646	25
GO:0016570	histone modification	60/1519	449/21351	1.74592e-06	0.0001284	0.00011229	ENSMUSG00000109324/ENSMUSG00000026484/ENSMUSG00000031458/ENSMUSG00000026181/ENSMUSG00000005609/ENSMUSG00000032113/ENSMUSG00000004099/ENSMUSG00000020171/ENSMUSG00000033623/ENSMUSG00000067215/ENSMUSG00000031095/ENSMUSG00000050107/ENSMUSG00000042207/ENSMUSG00000018548/ENSMUSG00000020897/ENSMUSG00000067567/ENSMUSG00000034245/ENSMUSG00000074781/ENSMUSG00000046791/ENSMUSG00000024947/ENSMUSG00000027715/ENSMUSG00000047824/ENSMUSG00000019777/ENSMUSG00000082229/ENSMUSG00000026646/ENSMUSG00000037373/ENSMUSG00000024384/ENSMUSG00000025578/ENSMUSG00000025049/ENSMUSG00000028736/ENSMUSG00000029687/ENSMUSG00000042487/ENSMUSG00000020257/ENSMUSG00000003868/ENSMUSG00000091337/ENSMUSG00000043439/ENSMUSG00000046865/ENSMUSG00000038812/ENSMUSG00000042258/ENSMUSG00000040325/ENSMUSG00000048930/ENSMUSG00000031575/ENSMUSG00000107068/ENSMUSG00000002748/ENSMUSG00000036202/ENSMUSG00000035799/ENSMUSG00000028820/ENSMUSG00000021611/ENSMUSG00000029249/ENSMUSG00000095567/ENSMUSG00000006456/ENSMUSG00000030079/ENSMUSG00000066900/ENSMUSG00000020230/ENSMUSG00000035478/ENSMUSG00000001228/ENSMUSG00000036980/ENSMUSG00000072872/ENSMUSG00000029920/ENSMUSG00000028886	60
GO:0051052	regulation of DNA metabolic process	53/1519	379/21351	1.78335e-06	0.000129305	0.000113082	ENSMUSG00000044927/ENSMUSG00000057113/ENSMUSG00000032113/ENSMUSG00000028322/ENSMUSG00000036086/ENSMUSG00000004099/ENSMUSG00000026434/ENSMUSG00000067215/ENSMUSG00000000568/ENSMUSG00000040888/ENSMUSG00000041272/ENSMUSG00000021270/ENSMUSG00000022978/ENSMUSG00000020897/ENSMUSG00000067567/ENSMUSG00000074781/ENSMUSG00000024947/ENSMUSG00000022422/ENSMUSG00000031403/ENSMUSG00000025613/ENSMUSG00000025578/ENSMUSG00000079184/ENSMUSG00000087408/ENSMUSG00000027323/ENSMUSG00000037991/ENSMUSG00000001729/ENSMUSG00000006585/ENSMUSG00000022881/ENSMUSG00000029447/ENSMUSG00000024151/ENSMUSG00000060373/ENSMUSG00000079109/ENSMUSG00000030697/ENSMUSG00000107068/ENSMUSG00000046691/ENSMUSG00000036202/ENSMUSG00000035455/ENSMUSG00000035799/ENSMUSG00000004980/ENSMUSG00000021958/ENSMUSG00000021377/ENSMUSG00000056216/ENSMUSG00000028354/ENSMUSG00000025925/ENSMUSG00000005370/ENSMUSG00000007739/ENSMUSG00000071072/ENSMUSG00000022516/ENSMUSG00000026496/ENSMUSG00000029920/ENSMUSG00000028560/ENSMUSG00000028886/ENSMUSG00000035842	53
GO:0006401	RNA catabolic process	40/1519	258/21351	2.60263e-06	0.000186088	0.000162741	ENSMUSG00000022160/ENSMUSG00000028330/ENSMUSG00000032040/ENSMUSG00000022774/ENSMUSG00000057113/ENSMUSG00000028322/ENSMUSG00000072437/ENSMUSG00000000568/ENSMUSG00000031848/ENSMUSG00000010554/ENSMUSG00000027490/ENSMUSG00000007050/ENSMUSG00000007836/ENSMUSG00000031403/ENSMUSG00000068882/ENSMUSG00000027201/ENSMUSG00000091625/ENSMUSG00000041459/ENSMUSG00000022191/ENSMUSG00000002227/ENSMUSG00000028639/ENSMUSG00000071723/ENSMUSG00000060373/ENSMUSG00000024258/ENSMUSG00000069806/ENSMUSG00000031683/ENSMUSG00000028741/ENSMUSG00000032396/ENSMUSG00000048696/ENSMUSG00000027752/ENSMUSG00000013415/ENSMUSG00000034192/ENSMUSG00000031060/ENSMUSG00000040025/ENSMUSG00000040028/ENSMUSG00000079259/ENSMUSG00000063804/ENSMUSG00000033882/ENSMUSG00000024925/ENSMUSG00000042275	40
GO:0006913	nucleocytoplasmic transport	45/1519	306/21351	2.75324e-06	0.000191536	0.000167505	ENSMUSG00000028330/ENSMUSG00000004264/ENSMUSG00000028790/ENSMUSG00000057113/ENSMUSG00000041319/ENSMUSG00000024134/ENSMUSG00000016619/ENSMUSG00000019942/ENSMUSG00000015656/ENSMUSG00000061024/ENSMUSG00000036992/ENSMUSG00000025872/ENSMUSG00000078427/ENSMUSG00000021270/ENSMUSG00000058355/ENSMUSG00000032892/ENSMUSG00000020290/ENSMUSG00000094936/ENSMUSG00000027782/ENSMUSG00000029430/ENSMUSG00000068882/ENSMUSG00000024384/ENSMUSG00000041459/ENSMUSG00000010047/ENSMUSG00000001729/ENSMUSG00000024258/ENSMUSG00000020739/ENSMUSG00000004980/ENSMUSG00000032249/ENSMUSG00000021057/ENSMUSG00000009470/ENSMUSG00000001440/ENSMUSG00000008450/ENSMUSG00000071172/ENSMUSG00000005469/ENSMUSG00000018362/ENSMUSG00000026196/ENSMUSG00000020849/ENSMUSG00000029600/ENSMUSG00000032101/ENSMUSG00000002718/ENSMUSG00000040028/ENSMUSG00000052798/ENSMUSG00000026999/ENSMUSG00000022391	45
GO:0051169	nuclear transport	45/1519	306/21351	2.75324e-06	0.000191536	0.000167505	ENSMUSG00000028330/ENSMUSG00000004264/ENSMUSG00000028790/ENSMUSG00000057113/ENSMUSG00000041319/ENSMUSG00000024134/ENSMUSG00000016619/ENSMUSG00000019942/ENSMUSG00000015656/ENSMUSG00000061024/ENSMUSG00000036992/ENSMUSG00000025872/ENSMUSG00000078427/ENSMUSG00000021270/ENSMUSG00000058355/ENSMUSG00000032892/ENSMUSG00000020290/ENSMUSG00000094936/ENSMUSG00000027782/ENSMUSG00000029430/ENSMUSG00000068882/ENSMUSG00000024384/ENSMUSG00000041459/ENSMUSG00000010047/ENSMUSG00000001729/ENSMUSG00000024258/ENSMUSG00000020739/ENSMUSG00000004980/ENSMUSG00000032249/ENSMUSG00000021057/ENSMUSG00000009470/ENSMUSG00000001440/ENSMUSG00000008450/ENSMUSG00000071172/ENSMUSG00000005469/ENSMUSG00000018362/ENSMUSG00000026196/ENSMUSG00000020849/ENSMUSG00000029600/ENSMUSG00000032101/ENSMUSG00000002718/ENSMUSG00000040028/ENSMUSG00000052798/ENSMUSG00000026999/ENSMUSG00000022391	45
GO:1902751	positive regulation of cell cycle G2/M phase transition	11/1519	30/21351	3.51641e-06	0.000241366	0.000211083	ENSMUSG00000024590/ENSMUSG00000057113/ENSMUSG00000037474/ENSMUSG00000032477/ENSMUSG00000019942/ENSMUSG00000052534/ENSMUSG00000029283/ENSMUSG00000028949/ENSMUSG00000006728/ENSMUSG00000019773/ENSMUSG00000007646	11
GO:2000773	negative regulation of cellular senescence	9/1519	20/21351	3.72946e-06	0.000252622	0.000220926	ENSMUSG00000021327/ENSMUSG00000028639/ENSMUSG00000035799/ENSMUSG00000021611/ENSMUSG00000019699/ENSMUSG00000056758/ENSMUSG00000003190/ENSMUSG00000019773/ENSMUSG00000021701	9
GO:0019439	aromatic compound catabolic process	56/1519	419/21351	3.80989e-06	0.000254718	0.00022276	ENSMUSG00000022160/ENSMUSG00000028330/ENSMUSG00000040658/ENSMUSG00000032040/ENSMUSG00000022774/ENSMUSG00000057113/ENSMUSG00000028322/ENSMUSG00000073295/ENSMUSG00000072437/ENSMUSG00000000568/ENSMUSG00000031848/ENSMUSG00000024213/ENSMUSG00000022571/ENSMUSG00000010554/ENSMUSG00000002326/ENSMUSG00000050397/ENSMUSG00000042462/ENSMUSG00000074797/ENSMUSG00000027490/ENSMUSG00000041119/ENSMUSG00000007050/ENSMUSG00000007836/ENSMUSG00000031403/ENSMUSG00000068882/ENSMUSG00000027201/ENSMUSG00000091625/ENSMUSG00000042787/ENSMUSG00000027203/ENSMUSG00000073293/ENSMUSG00000041459/ENSMUSG00000022191/ENSMUSG00000002227/ENSMUSG00000028639/ENSMUSG00000071723/ENSMUSG00000060373/ENSMUSG00000024258/ENSMUSG00000030929/ENSMUSG00000069806/ENSMUSG00000026866/ENSMUSG00000036639/ENSMUSG00000031683/ENSMUSG00000028741/ENSMUSG00000032396/ENSMUSG00000048696/ENSMUSG00000116165/ENSMUSG00000027752/ENSMUSG00000013415/ENSMUSG00000034192/ENSMUSG00000031060/ENSMUSG00000040025/ENSMUSG00000040028/ENSMUSG00000079259/ENSMUSG00000063804/ENSMUSG00000033882/ENSMUSG00000024925/ENSMUSG00000042275	56
GO:0072528	pyrimidine-containing compound biosynthetic process	10/1519	25/21351	3.9149e-06	0.000258384	0.000225965	ENSMUSG00000026558/ENSMUSG00000024177/ENSMUSG00000031730/ENSMUSG00000031562/ENSMUSG00000071359/ENSMUSG00000026575/ENSMUSG00000026281/ENSMUSG00000027203/ENSMUSG00000022814/ENSMUSG00000032478	10
GO:0051321	meiotic cell cycle	45/1519	312/21351	4.64745e-06	0.000302849	0.000264852	ENSMUSG00000022160/ENSMUSG00000021395/ENSMUSG00000028212/ENSMUSG00000028312/ENSMUSG00000002068/ENSMUSG00000022248/ENSMUSG00000032218/ENSMUSG00000019303/ENSMUSG00000032477/ENSMUSG00000043410/ENSMUSG00000033952/ENSMUSG00000025081/ENSMUSG00000043648/ENSMUSG00000034906/ENSMUSG00000026646/ENSMUSG00000027496/ENSMUSG00000026039/ENSMUSG00000073705/ENSMUSG00000027323/ENSMUSG00000027379/ENSMUSG00000021569/ENSMUSG00000057836/ENSMUSG00000079109/ENSMUSG00000073125/ENSMUSG00000039055/ENSMUSG00000035198/ENSMUSG00000035455/ENSMUSG00000006398/ENSMUSG00000025912/ENSMUSG00000000751/ENSMUSG00000039748/ENSMUSG00000049932/ENSMUSG00000056758/ENSMUSG00000005469/ENSMUSG00000030867/ENSMUSG00000028354/ENSMUSG00000027793/ENSMUSG00000025925/ENSMUSG00000040084/ENSMUSG00000005370/ENSMUSG00000019773/ENSMUSG00000040025/ENSMUSG00000003824/ENSMUSG00000007646/ENSMUSG00000062248	45
GO:0000727	double-strand break repair via break-induced replication	7/1519	12/21351	5.24154e-06	0.000337293	0.000294975	ENSMUSG00000002870/ENSMUSG00000041859/ENSMUSG00000005410/ENSMUSG00000029283/ENSMUSG00000026355/ENSMUSG00000000028/ENSMUSG00000022673	7
GO:0010948	negative regulation of cell cycle process	36/1519	228/21351	5.31053e-06	0.000337513	0.000295167	ENSMUSG00000022248/ENSMUSG00000057113/ENSMUSG00000037474/ENSMUSG00000032113/ENSMUSG00000050107/ENSMUSG00000019942/ENSMUSG00000033307/ENSMUSG00000027933/ENSMUSG00000033596/ENSMUSG00000018548/ENSMUSG00000051235/ENSMUSG00000019923/ENSMUSG00000020897/ENSMUSG00000024947/ENSMUSG00000029687/ENSMUSG00000003604/ENSMUSG00000027379/ENSMUSG00000006585/ENSMUSG00000021569/ENSMUSG00000020185/ENSMUSG00000030322/ENSMUSG00000053216/ENSMUSG00000076431/ENSMUSG00000044548/ENSMUSG00000021958/ENSMUSG00000072082/ENSMUSG00000030867/ENSMUSG00000006456/ENSMUSG00000020020/ENSMUSG00000006728/ENSMUSG00000020230/ENSMUSG00000040084/ENSMUSG00000019773/ENSMUSG00000022960/ENSMUSG00000005718/ENSMUSG00000032478	36
GO:0034660	ncRNA metabolic process	58/1519	445/21351	5.65148e-06	0.000354802	0.000310287	ENSMUSG00000022160/ENSMUSG00000035575/ENSMUSG00000022313/ENSMUSG00000057113/ENSMUSG00000028322/ENSMUSG00000025364/ENSMUSG00000036114/ENSMUSG00000042660/ENSMUSG00000061024/ENSMUSG00000025081/ENSMUSG00000054836/ENSMUSG00000029480/ENSMUSG00000027933/ENSMUSG00000010554/ENSMUSG00000032044/ENSMUSG00000028085/ENSMUSG00000027968/ENSMUSG00000040738/ENSMUSG00000043648/ENSMUSG00000022792/ENSMUSG00000028331/ENSMUSG00000031403/ENSMUSG00000068882/ENSMUSG00000014980/ENSMUSG00000034442/ENSMUSG00000038628/ENSMUSG00000031949/ENSMUSG00000036983/ENSMUSG00000022191/ENSMUSG00000041506/ENSMUSG00000007610/ENSMUSG00000056209/ENSMUSG00000023988/ENSMUSG00000046865/ENSMUSG00000038812/ENSMUSG00000056310/ENSMUSG00000021891/ENSMUSG00000030929/ENSMUSG00000004980/ENSMUSG00000025912/ENSMUSG00000035378/ENSMUSG00000030871/ENSMUSG00000031683/ENSMUSG00000028741/ENSMUSG00000030611/ENSMUSG00000032396/ENSMUSG00000016181/ENSMUSG00000027752/ENSMUSG00000006289/ENSMUSG00000073775/ENSMUSG00000079480/ENSMUSG00000053286/ENSMUSG00000035585/ENSMUSG00000079259/ENSMUSG00000063804/ENSMUSG00000029557/ENSMUSG00000067367/ENSMUSG00000042275	58
GO:0090344	negative regulation of cell aging	10/1519	26/21351	5.95628e-06	0.000368517	0.000322281	ENSMUSG00000021327/ENSMUSG00000033307/ENSMUSG00000028639/ENSMUSG00000035799/ENSMUSG00000021611/ENSMUSG00000019699/ENSMUSG00000056758/ENSMUSG00000003190/ENSMUSG00000019773/ENSMUSG00000021701	10
GO:0006402	mRNA catabolic process	35/1519	220/21351	6.0131e-06	0.000368517	0.000322281	ENSMUSG00000022160/ENSMUSG00000028330/ENSMUSG00000032040/ENSMUSG00000022774/ENSMUSG00000057113/ENSMUSG00000028322/ENSMUSG00000072437/ENSMUSG00000000568/ENSMUSG00000031848/ENSMUSG00000010554/ENSMUSG00000027490/ENSMUSG00000007050/ENSMUSG00000007836/ENSMUSG00000068882/ENSMUSG00000027201/ENSMUSG00000091625/ENSMUSG00000041459/ENSMUSG00000002227/ENSMUSG00000028639/ENSMUSG00000071723/ENSMUSG00000060373/ENSMUSG00000024258/ENSMUSG00000069806/ENSMUSG00000031683/ENSMUSG00000028741/ENSMUSG00000048696/ENSMUSG00000027752/ENSMUSG00000013415/ENSMUSG00000034192/ENSMUSG00000031060/ENSMUSG00000040025/ENSMUSG00000040028/ENSMUSG00000079259/ENSMUSG00000033882/ENSMUSG00000042275	35
GO:0051383	kinetochore organization	9/1519	21/21351	6.11407e-06	0.000368789	0.000322518	ENSMUSG00000028312/ENSMUSG00000021714/ENSMUSG00000040599/ENSMUSG00000037544/ENSMUSG00000029177/ENSMUSG00000073705/ENSMUSG00000006585/ENSMUSG00000075266/ENSMUSG00000031756	9
GO:0099173	postsynapse organization	33/1519	202/21351	6.16972e-06	0.000368789	0.000322518	ENSMUSG00000032827/ENSMUSG00000006134/ENSMUSG00000021721/ENSMUSG00000031302/ENSMUSG00000020886/ENSMUSG00000024109/ENSMUSG00000015656/ENSMUSG00000048895/ENSMUSG00000020476/ENSMUSG00000030525/ENSMUSG00000030600/ENSMUSG00000028136/ENSMUSG00000033906/ENSMUSG00000053930/ENSMUSG00000042589/ENSMUSG00000007617/ENSMUSG00000045045/ENSMUSG00000028664/ENSMUSG00000060780/ENSMUSG00000027184/ENSMUSG00000073125/ENSMUSG00000047261/ENSMUSG00000042757/ENSMUSG00000047085/ENSMUSG00000039470/ENSMUSG00000028289/ENSMUSG00000020900/ENSMUSG00000053550/ENSMUSG00000025656/ENSMUSG00000034675/ENSMUSG00000025582/ENSMUSG00000025920/ENSMUSG00000025658	33
GO:0034470	ncRNA processing	49/1519	355/21351	6.23244e-06	0.000368789	0.000322518	ENSMUSG00000022160/ENSMUSG00000035575/ENSMUSG00000022313/ENSMUSG00000057113/ENSMUSG00000028322/ENSMUSG00000025364/ENSMUSG00000036114/ENSMUSG00000042660/ENSMUSG00000061024/ENSMUSG00000054836/ENSMUSG00000029480/ENSMUSG00000027933/ENSMUSG00000010554/ENSMUSG00000032044/ENSMUSG00000027968/ENSMUSG00000040738/ENSMUSG00000028331/ENSMUSG00000031403/ENSMUSG00000068882/ENSMUSG00000014980/ENSMUSG00000034442/ENSMUSG00000038628/ENSMUSG00000031949/ENSMUSG00000036983/ENSMUSG00000022191/ENSMUSG00000041506/ENSMUSG00000007610/ENSMUSG00000056209/ENSMUSG00000023988/ENSMUSG00000046865/ENSMUSG00000038812/ENSMUSG00000056310/ENSMUSG00000021891/ENSMUSG00000030929/ENSMUSG00000004980/ENSMUSG00000035378/ENSMUSG00000031683/ENSMUSG00000028741/ENSMUSG00000030611/ENSMUSG00000016181/ENSMUSG00000027752/ENSMUSG00000006289/ENSMUSG00000073775/ENSMUSG00000079480/ENSMUSG00000053286/ENSMUSG00000035585/ENSMUSG00000063804/ENSMUSG00000029557/ENSMUSG00000067367	49
GO:0006405	RNA export from nucleus	19/1519	85/21351	6.35395e-06	0.0003694	0.000323053	ENSMUSG00000028330/ENSMUSG00000028790/ENSMUSG00000057113/ENSMUSG00000041319/ENSMUSG00000061024/ENSMUSG00000036992/ENSMUSG00000025872/ENSMUSG00000078427/ENSMUSG00000058355/ENSMUSG00000020290/ENSMUSG00000029430/ENSMUSG00000068882/ENSMUSG00000024384/ENSMUSG00000024258/ENSMUSG00000020739/ENSMUSG00000004980/ENSMUSG00000071172/ENSMUSG00000032101/ENSMUSG00000052798	19
GO:0044839	cell cycle G2/M phase transition	26/1519	141/21351	6.38628e-06	0.0003694	0.000323053	ENSMUSG00000024590/ENSMUSG00000057113/ENSMUSG00000037474/ENSMUSG00000032113/ENSMUSG00000043556/ENSMUSG00000032218/ENSMUSG00000032477/ENSMUSG00000019942/ENSMUSG00000052534/ENSMUSG00000027933/ENSMUSG00000025226/ENSMUSG00000029283/ENSMUSG00000027715/ENSMUSG00000041498/ENSMUSG00000028949/ENSMUSG00000003604/ENSMUSG00000030322/ENSMUSG00000107068/ENSMUSG00000021958/ENSMUSG00000026605/ENSMUSG00000030867/ENSMUSG00000006728/ENSMUSG00000054115/ENSMUSG00000019773/ENSMUSG00000022960/ENSMUSG00000007646	26
GO:1902749	regulation of cell cycle G2/M phase transition	21/1519	101/21351	7.11538e-06	0.00040264	0.000352123	ENSMUSG00000024590/ENSMUSG00000057113/ENSMUSG00000037474/ENSMUSG00000032113/ENSMUSG00000032477/ENSMUSG00000019942/ENSMUSG00000052534/ENSMUSG00000027933/ENSMUSG00000029283/ENSMUSG00000041498/ENSMUSG00000028949/ENSMUSG00000003604/ENSMUSG00000030322/ENSMUSG00000107068/ENSMUSG00000021958/ENSMUSG00000026605/ENSMUSG00000030867/ENSMUSG00000006728/ENSMUSG00000019773/ENSMUSG00000022960/ENSMUSG00000007646	21
GO:0071426	ribonucleoprotein complex export from nucleus	17/1519	71/21351	7.25888e-06	0.00040264	0.000352123	ENSMUSG00000028330/ENSMUSG00000057113/ENSMUSG00000041319/ENSMUSG00000061024/ENSMUSG00000025872/ENSMUSG00000078427/ENSMUSG00000058355/ENSMUSG00000020290/ENSMUSG00000029430/ENSMUSG00000068882/ENSMUSG00000024384/ENSMUSG00000024258/ENSMUSG00000020739/ENSMUSG00000004980/ENSMUSG00000071172/ENSMUSG00000032101/ENSMUSG00000052798	17
GO:0000387	spliceosomal snRNP assembly	11/1519	32/21351	7.2738e-06	0.00040264	0.000352123	ENSMUSG00000031848/ENSMUSG00000055760/ENSMUSG00000040824/ENSMUSG00000090553/ENSMUSG00000002477/ENSMUSG00000007050/ENSMUSG00000033983/ENSMUSG00000057278/ENSMUSG00000024217/ENSMUSG00000020180/ENSMUSG00000020018	11
GO:0050686	negative regulation of mRNA processing	11/1519	32/21351	7.2738e-06	0.00040264	0.000352123	ENSMUSG00000005609/ENSMUSG00000024097/ENSMUSG00000057113/ENSMUSG00000037070/ENSMUSG00000022858/ENSMUSG00000028676/ENSMUSG00000018446/ENSMUSG00000029538/ENSMUSG00000004980/ENSMUSG00000024369/ENSMUSG00000031060	11
GO:0032259	methylation	48/1519	348/21351	7.8694e-06	0.000430975	0.000376903	ENSMUSG00000022160/ENSMUSG00000109324/ENSMUSG00000031458/ENSMUSG00000005609/ENSMUSG00000048109/ENSMUSG00000004099/ENSMUSG00000046441/ENSMUSG00000025081/ENSMUSG00000036036/ENSMUSG00000010554/ENSMUSG00000022978/ENSMUSG00000033706/ENSMUSG00000027968/ENSMUSG00000043648/ENSMUSG00000039660/ENSMUSG00000024947/ENSMUSG00000028331/ENSMUSG00000047824/ENSMUSG00000019777/ENSMUSG00000034442/ENSMUSG00000028233/ENSMUSG00000026646/ENSMUSG00000024384/ENSMUSG00000079184/ENSMUSG00000036983/ENSMUSG00000028736/ENSMUSG00000029687/ENSMUSG00000020257/ENSMUSG00000007610/ENSMUSG00000021773/ENSMUSG00000046865/ENSMUSG00000030322/ENSMUSG00000038812/ENSMUSG00000025001/ENSMUSG00000031575/ENSMUSG00000049327/ENSMUSG00000107068/ENSMUSG00000036202/ENSMUSG00000027684/ENSMUSG00000021891/ENSMUSG00000062937/ENSMUSG00000020180/ENSMUSG00000027384/ENSMUSG00000020659/ENSMUSG00000020230/ENSMUSG00000053286/ENSMUSG00000026496/ENSMUSG00000029557	48
GO:0006611	protein export from nucleus	24/1519	126/21351	8.06341e-06	0.000434757	0.00038021	ENSMUSG00000028330/ENSMUSG00000057113/ENSMUSG00000041319/ENSMUSG00000061024/ENSMUSG00000036992/ENSMUSG00000025872/ENSMUSG00000078427/ENSMUSG00000058355/ENSMUSG00000020290/ENSMUSG00000029430/ENSMUSG00000068882/ENSMUSG00000024384/ENSMUSG00000024258/ENSMUSG00000020739/ENSMUSG00000004980/ENSMUSG00000008450/ENSMUSG00000071172/ENSMUSG00000005469/ENSMUSG00000026196/ENSMUSG00000020849/ENSMUSG00000032101/ENSMUSG00000002718/ENSMUSG00000052798/ENSMUSG00000022391	24
GO:0051304	chromosome separation	20/1519	94/21351	8.10735e-06	0.000434757	0.00038021	ENSMUSG00000001403/ENSMUSG00000043410/ENSMUSG00000038416/ENSMUSG00000051235/ENSMUSG00000019923/ENSMUSG00000020897/ENSMUSG00000026749/ENSMUSG00000034906/ENSMUSG00000073705/ENSMUSG00000027379/ENSMUSG00000006585/ENSMUSG00000021569/ENSMUSG00000039055/ENSMUSG00000024370/ENSMUSG00000030867/ENSMUSG00000020020/ENSMUSG00000040084/ENSMUSG00000019773/ENSMUSG00000037313/ENSMUSG00000029920	20
GO:0051168	nuclear export	26/1519	143/21351	8.32282e-06	0.00044171	0.000386291	ENSMUSG00000028330/ENSMUSG00000028790/ENSMUSG00000057113/ENSMUSG00000041319/ENSMUSG00000061024/ENSMUSG00000036992/ENSMUSG00000025872/ENSMUSG00000078427/ENSMUSG00000058355/ENSMUSG00000020290/ENSMUSG00000029430/ENSMUSG00000068882/ENSMUSG00000024384/ENSMUSG00000024258/ENSMUSG00000020739/ENSMUSG00000004980/ENSMUSG00000008450/ENSMUSG00000071172/ENSMUSG00000005469/ENSMUSG00000026196/ENSMUSG00000020849/ENSMUSG00000029600/ENSMUSG00000032101/ENSMUSG00000002718/ENSMUSG00000052798/ENSMUSG00000022391	26
GO:0098760	response to interleukin-7	8/1519	17/21351	8.75511e-06	0.000452531	0.000395754	ENSMUSG00000006134/ENSMUSG00000028426/ENSMUSG00000025980/ENSMUSG00000028639/ENSMUSG00000026192/ENSMUSG00000019433/ENSMUSG00000007850/ENSMUSG00000024966	8
GO:0098761	cellular response to interleukin-7	8/1519	17/21351	8.75511e-06	0.000452531	0.000395754	ENSMUSG00000006134/ENSMUSG00000028426/ENSMUSG00000025980/ENSMUSG00000028639/ENSMUSG00000026192/ENSMUSG00000019433/ENSMUSG00000007850/ENSMUSG00000024966	8
GO:0010971	positive regulation of G2/M transition of mitotic cell cycle	10/1519	27/21351	8.85746e-06	0.000452531	0.000395754	ENSMUSG00000024590/ENSMUSG00000037474/ENSMUSG00000032477/ENSMUSG00000019942/ENSMUSG00000052534/ENSMUSG00000029283/ENSMUSG00000028949/ENSMUSG00000006728/ENSMUSG00000019773/ENSMUSG00000007646	10
GO:0071166	ribonucleoprotein complex localization	17/1519	72/21351	8.87832e-06	0.000452531	0.000395754	ENSMUSG00000028330/ENSMUSG00000057113/ENSMUSG00000041319/ENSMUSG00000061024/ENSMUSG00000025872/ENSMUSG00000078427/ENSMUSG00000058355/ENSMUSG00000020290/ENSMUSG00000029430/ENSMUSG00000068882/ENSMUSG00000024384/ENSMUSG00000024258/ENSMUSG00000020739/ENSMUSG00000004980/ENSMUSG00000071172/ENSMUSG00000032101/ENSMUSG00000052798	17
GO:0007091	metaphase/anaphase transition of mitotic cell cycle	15/1519	58/21351	9.08244e-06	0.000458396	0.000400883	ENSMUSG00000001403/ENSMUSG00000038416/ENSMUSG00000051235/ENSMUSG00000019923/ENSMUSG00000020897/ENSMUSG00000026749/ENSMUSG00000027379/ENSMUSG00000006585/ENSMUSG00000021569/ENSMUSG00000024370/ENSMUSG00000030867/ENSMUSG00000020020/ENSMUSG00000040084/ENSMUSG00000019773/ENSMUSG00000037313	15
GO:0050767	regulation of neurogenesis	57/1519	442/21351	9.35263e-06	0.00046745	0.000408801	ENSMUSG00000041911/ENSMUSG00000048482/ENSMUSG00000028519/ENSMUSG00000040289/ENSMUSG00000058799/ENSMUSG00000049717/ENSMUSG00000001227/ENSMUSG00000075478/ENSMUSG00000018965/ENSMUSG00000027859/ENSMUSG00000027833/ENSMUSG00000032463/ENSMUSG00000033952/ENSMUSG00000048895/ENSMUSG00000020476/ENSMUSG00000027239/ENSMUSG00000068327/ENSMUSG00000022382/ENSMUSG00000027490/ENSMUSG00000019777/ENSMUSG00000042589/ENSMUSG00000028949/ENSMUSG00000031137/ENSMUSG00000028664/ENSMUSG00000000305/ENSMUSG00000029687/ENSMUSG00000062991/ENSMUSG00000050272/ENSMUSG00000027184/ENSMUSG00000048763/ENSMUSG00000028883/ENSMUSG00000067071/ENSMUSG00000073125/ENSMUSG00000021057/ENSMUSG00000029674/ENSMUSG00000021611/ENSMUSG00000056758/ENSMUSG00000029249/ENSMUSG00000063632/ENSMUSG00000028289/ENSMUSG00000003934/ENSMUSG00000042766/ENSMUSG00000052133/ENSMUSG00000048349/ENSMUSG00000050071/ENSMUSG00000007989/ENSMUSG00000051149/ENSMUSG00000040025/ENSMUSG00000034675/ENSMUSG00000059363/ENSMUSG00000004885/ENSMUSG00000020950/ENSMUSG00000025920/ENSMUSG00000028351/ENSMUSG00000051675/ENSMUSG00000028933/ENSMUSG00000031285	57
GO:0035418	protein localization to synapse	21/1519	103/21351	9.81313e-06	0.00048575	0.000424805	ENSMUSG00000031302/ENSMUSG00000020886/ENSMUSG00000024109/ENSMUSG00000029126/ENSMUSG00000003279/ENSMUSG00000009894/ENSMUSG00000024873/ENSMUSG00000033906/ENSMUSG00000053930/ENSMUSG00000020723/ENSMUSG00000053395/ENSMUSG00000007617/ENSMUSG00000028176/ENSMUSG00000026764/ENSMUSG00000060780/ENSMUSG00000069806/ENSMUSG00000039470/ENSMUSG00000034675/ENSMUSG00000025582/ENSMUSG00000025920/ENSMUSG00000046709	21
GO:0006338	chromatin remodeling	28/1519	162/21351	1.03506e-05	0.000507475	0.000443804	ENSMUSG00000026238/ENSMUSG00000057113/ENSMUSG00000004099/ENSMUSG00000072980/ENSMUSG00000003199/ENSMUSG00000031715/ENSMUSG00000018509/ENSMUSG00000042207/ENSMUSG00000022978/ENSMUSG00000019948/ENSMUSG00000057236/ENSMUSG00000046791/ENSMUSG00000024947/ENSMUSG00000028949/ENSMUSG00000026646/ENSMUSG00000079184/ENSMUSG00000028736/ENSMUSG00000056209/ENSMUSG00000003868/ENSMUSG00000025001/ENSMUSG00000028693/ENSMUSG00000070544/ENSMUSG00000002748/ENSMUSG00000056216/ENSMUSG00000030079/ENSMUSG00000000567/ENSMUSG00000035478/ENSMUSG00000029920	28
GO:0033045	regulation of sister chromatid segregation	16/1519	66/21351	1.13127e-05	0.000547297	0.00047863	ENSMUSG00000001403/ENSMUSG00000038416/ENSMUSG00000051235/ENSMUSG00000019923/ENSMUSG00000020897/ENSMUSG00000026749/ENSMUSG00000037991/ENSMUSG00000027379/ENSMUSG00000006585/ENSMUSG00000021569/ENSMUSG00000024370/ENSMUSG00000030867/ENSMUSG00000020020/ENSMUSG00000040084/ENSMUSG00000019773/ENSMUSG00000037313	16
GO:0010965	regulation of mitotic sister chromatid separation	15/1519	59/21351	1.13837e-05	0.000547297	0.00047863	ENSMUSG00000001403/ENSMUSG00000038416/ENSMUSG00000051235/ENSMUSG00000019923/ENSMUSG00000020897/ENSMUSG00000026749/ENSMUSG00000027379/ENSMUSG00000006585/ENSMUSG00000021569/ENSMUSG00000024370/ENSMUSG00000030867/ENSMUSG00000020020/ENSMUSG00000040084/ENSMUSG00000019773/ENSMUSG00000037313	15
GO:0031123	RNA 3'-end processing	21/1519	104/21351	1.14817e-05	0.000547297	0.00047863	ENSMUSG00000028330/ENSMUSG00000022774/ENSMUSG00000005609/ENSMUSG00000028322/ENSMUSG00000004642/ENSMUSG00000020273/ENSMUSG00000027968/ENSMUSG00000040738/ENSMUSG00000031403/ENSMUSG00000068882/ENSMUSG00000048012/ENSMUSG00000038628/ENSMUSG00000042487/ENSMUSG00000031754/ENSMUSG00000046865/ENSMUSG00000006651/ENSMUSG00000024258/ENSMUSG00000030929/ENSMUSG00000024369/ENSMUSG00000027752/ENSMUSG00000063804	21
GO:1901361	organic cyclic compound catabolic process	57/1519	446/21351	1.22379e-05	0.00057291	0.000501029	ENSMUSG00000022160/ENSMUSG00000028330/ENSMUSG00000040658/ENSMUSG00000032040/ENSMUSG00000022774/ENSMUSG00000057113/ENSMUSG00000028322/ENSMUSG00000073295/ENSMUSG00000072437/ENSMUSG00000000568/ENSMUSG00000018965/ENSMUSG00000031848/ENSMUSG00000024213/ENSMUSG00000022571/ENSMUSG00000010554/ENSMUSG00000002326/ENSMUSG00000050397/ENSMUSG00000042462/ENSMUSG00000074797/ENSMUSG00000027490/ENSMUSG00000041119/ENSMUSG00000007050/ENSMUSG00000007836/ENSMUSG00000031403/ENSMUSG00000068882/ENSMUSG00000027201/ENSMUSG00000091625/ENSMUSG00000042787/ENSMUSG00000027203/ENSMUSG00000073293/ENSMUSG00000041459/ENSMUSG00000022191/ENSMUSG00000002227/ENSMUSG00000028639/ENSMUSG00000071723/ENSMUSG00000060373/ENSMUSG00000024258/ENSMUSG00000030929/ENSMUSG00000069806/ENSMUSG00000026866/ENSMUSG00000036639/ENSMUSG00000031683/ENSMUSG00000028741/ENSMUSG00000032396/ENSMUSG00000048696/ENSMUSG00000116165/ENSMUSG00000027752/ENSMUSG00000013415/ENSMUSG00000034192/ENSMUSG00000031060/ENSMUSG00000040025/ENSMUSG00000040028/ENSMUSG00000079259/ENSMUSG00000063804/ENSMUSG00000033882/ENSMUSG00000024925/ENSMUSG00000042275	57
GO:0009411	response to UV	26/1519	146/21351	1.22417e-05	0.00057291	0.000501029	ENSMUSG00000022160/ENSMUSG00000057113/ENSMUSG00000037474/ENSMUSG00000032113/ENSMUSG00000036086/ENSMUSG00000031095/ENSMUSG00000040204/ENSMUSG00000032477/ENSMUSG00000057789/ENSMUSG00000020897/ENSMUSG00000024947/ENSMUSG00000087408/ENSMUSG00000003868/ENSMUSG00000010047/ENSMUSG00000001729/ENSMUSG00000030641/ENSMUSG00000021116/ENSMUSG00000024151/ENSMUSG00000078851/ENSMUSG00000095567/ENSMUSG00000018199/ENSMUSG00000005370/ENSMUSG00000040681/ENSMUSG00000026496/ENSMUSG00000051675/ENSMUSG00000028560	26
GO:0001510	RNA methylation	16/1519	67/21351	1.38888e-05	0.000644141	0.000563324	ENSMUSG00000022160/ENSMUSG00000048109/ENSMUSG00000046441/ENSMUSG00000010554/ENSMUSG00000027968/ENSMUSG00000028331/ENSMUSG00000034442/ENSMUSG00000028233/ENSMUSG00000036983/ENSMUSG00000007610/ENSMUSG00000046865/ENSMUSG00000038812/ENSMUSG00000021891/ENSMUSG00000020659/ENSMUSG00000053286/ENSMUSG00000029557	16
GO:0000086	G2/M transition of mitotic cell cycle	23/1519	122/21351	1.47294e-05	0.000673109	0.000588657	ENSMUSG00000024590/ENSMUSG00000037474/ENSMUSG00000032113/ENSMUSG00000043556/ENSMUSG00000032477/ENSMUSG00000019942/ENSMUSG00000052534/ENSMUSG00000027933/ENSMUSG00000025226/ENSMUSG00000029283/ENSMUSG00000027715/ENSMUSG00000041498/ENSMUSG00000028949/ENSMUSG00000003604/ENSMUSG00000030322/ENSMUSG00000021958/ENSMUSG00000026605/ENSMUSG00000030867/ENSMUSG00000006728/ENSMUSG00000054115/ENSMUSG00000019773/ENSMUSG00000022960/ENSMUSG00000007646	23
GO:0099150	regulation of postsynaptic specialization assembly	8/1519	18/21351	1.47749e-05	0.000673109	0.000588657	ENSMUSG00000024109/ENSMUSG00000030600/ENSMUSG00000045045/ENSMUSG00000060780/ENSMUSG00000047261/ENSMUSG00000047085/ENSMUSG00000025656/ENSMUSG00000025582	8
GO:0060560	developmental growth involved in morphogenesis	40/1519	277/21351	1.49491e-05	0.000675069	0.000590372	ENSMUSG00000048482/ENSMUSG00000031302/ENSMUSG00000001227/ENSMUSG00000027859/ENSMUSG00000048895/ENSMUSG00000021270/ENSMUSG00000042207/ENSMUSG00000020476/ENSMUSG00000025789/ENSMUSG00000022382/ENSMUSG00000022048/ENSMUSG00000031548/ENSMUSG00000019831/ENSMUSG00000031137/ENSMUSG00000034460/ENSMUSG00000000305/ENSMUSG00000027496/ENSMUSG00000074221/ENSMUSG00000026494/ENSMUSG00000025921/ENSMUSG00000062991/ENSMUSG00000050272/ENSMUSG00000052949/ENSMUSG00000028883/ENSMUSG00000031661/ENSMUSG00000069806/ENSMUSG00000029674/ENSMUSG00000042757/ENSMUSG00000051367/ENSMUSG00000028289/ENSMUSG00000042766/ENSMUSG00000052133/ENSMUSG00000033585/ENSMUSG00000031665/ENSMUSG00000000567/ENSMUSG00000051149/ENSMUSG00000034675/ENSMUSG00000059363/ENSMUSG00000004885/ENSMUSG00000031285	40
GO:0043414	macromolecule methylation	42/1519	297/21351	1.55178e-05	0.00069466	0.000607504	ENSMUSG00000022160/ENSMUSG00000109324/ENSMUSG00000031458/ENSMUSG00000005609/ENSMUSG00000048109/ENSMUSG00000004099/ENSMUSG00000046441/ENSMUSG00000025081/ENSMUSG00000036036/ENSMUSG00000010554/ENSMUSG00000022978/ENSMUSG00000027968/ENSMUSG00000043648/ENSMUSG00000024947/ENSMUSG00000028331/ENSMUSG00000047824/ENSMUSG00000019777/ENSMUSG00000034442/ENSMUSG00000028233/ENSMUSG00000026646/ENSMUSG00000024384/ENSMUSG00000079184/ENSMUSG00000036983/ENSMUSG00000028736/ENSMUSG00000029687/ENSMUSG00000020257/ENSMUSG00000007610/ENSMUSG00000046865/ENSMUSG00000030322/ENSMUSG00000038812/ENSMUSG00000025001/ENSMUSG00000031575/ENSMUSG00000049327/ENSMUSG00000107068/ENSMUSG00000036202/ENSMUSG00000021891/ENSMUSG00000020180/ENSMUSG00000020659/ENSMUSG00000020230/ENSMUSG00000053286/ENSMUSG00000026496/ENSMUSG00000029557	42
GO:0007080	mitotic metaphase plate congression	13/1519	47/21351	1.62317e-05	0.000720351	0.000629972	ENSMUSG00000028851/ENSMUSG00000040599/ENSMUSG00000032624/ENSMUSG00000061024/ENSMUSG00000020897/ENSMUSG00000028873/ENSMUSG00000041498/ENSMUSG00000024791/ENSMUSG00000006585/ENSMUSG00000021958/ENSMUSG00000034190/ENSMUSG00000024370/ENSMUSG00000001440	13
GO:0007409	axonogenesis	60/1519	482/21351	1.63771e-05	0.000720594	0.000630185	ENSMUSG00000029223/ENSMUSG00000048482/ENSMUSG00000028519/ENSMUSG00000031302/ENSMUSG00000034486/ENSMUSG00000001227/ENSMUSG00000075478/ENSMUSG00000027859/ENSMUSG00000001300/ENSMUSG00000027833/ENSMUSG00000045136/ENSMUSG00000048895/ENSMUSG00000021270/ENSMUSG00000078302/ENSMUSG00000020476/ENSMUSG00000028040/ENSMUSG00000022382/ENSMUSG00000022048/ENSMUSG00000017929/ENSMUSG00000059921/ENSMUSG00000033214/ENSMUSG00000031137/ENSMUSG00000028664/ENSMUSG00000000305/ENSMUSG00000052430/ENSMUSG00000026764/ENSMUSG00000003070/ENSMUSG00000014704/ENSMUSG00000117406/ENSMUSG00000021262/ENSMUSG00000062991/ENSMUSG00000063063/ENSMUSG00000050272/ENSMUSG00000042258/ENSMUSG00000028832/ENSMUSG00000028883/ENSMUSG00000053024/ENSMUSG00000047261/ENSMUSG00000056124/ENSMUSG00000029674/ENSMUSG00000047085/ENSMUSG00000028289/ENSMUSG00000047414/ENSMUSG00000003934/ENSMUSG00000042766/ENSMUSG00000052133/ENSMUSG00000020900/ENSMUSG00000033585/ENSMUSG00000000120/ENSMUSG00000035764/ENSMUSG00000007989/ENSMUSG00000060534/ENSMUSG00000051149/ENSMUSG00000034675/ENSMUSG00000037660/ENSMUSG00000025582/ENSMUSG00000059363/ENSMUSG00000004885/ENSMUSG00000020950/ENSMUSG00000031285	60
GO:0045786	negative regulation of cell cycle	57/1519	451/21351	1.70019e-05	0.000741743	0.00064868	ENSMUSG00000016984/ENSMUSG00000032244/ENSMUSG00000022248/ENSMUSG00000057113/ENSMUSG00000037474/ENSMUSG00000032113/ENSMUSG00000021256/ENSMUSG00000050107/ENSMUSG00000019942/ENSMUSG00000033307/ENSMUSG00000048895/ENSMUSG00000027933/ENSMUSG00000033596/ENSMUSG00000024817/ENSMUSG00000018548/ENSMUSG00000051235/ENSMUSG00000019923/ENSMUSG00000020897/ENSMUSG00000027490/ENSMUSG00000024947/ENSMUSG00000020493/ENSMUSG00000004895/ENSMUSG00000027496/ENSMUSG00000029687/ENSMUSG00000003604/ENSMUSG00000030641/ENSMUSG00000027379/ENSMUSG00000006585/ENSMUSG00000021569/ENSMUSG00000020185/ENSMUSG00000030322/ENSMUSG00000053216/ENSMUSG00000024151/ENSMUSG00000032400/ENSMUSG00000076431/ENSMUSG00000039055/ENSMUSG00000044548/ENSMUSG00000021958/ENSMUSG00000072082/ENSMUSG00000029147/ENSMUSG00000005469/ENSMUSG00000075334/ENSMUSG00000030867/ENSMUSG00000006456/ENSMUSG00000048349/ENSMUSG00000020020/ENSMUSG00000006728/ENSMUSG00000020230/ENSMUSG00000007989/ENSMUSG00000040084/ENSMUSG00000019773/ENSMUSG00000021701/ENSMUSG00000022960/ENSMUSG00000036980/ENSMUSG00000005718/ENSMUSG00000028351/ENSMUSG00000032478	57
GO:1903046	meiotic cell cycle process	33/1519	212/21351	1.74243e-05	0.000753785	0.000659212	ENSMUSG00000021395/ENSMUSG00000028212/ENSMUSG00000028312/ENSMUSG00000002068/ENSMUSG00000022248/ENSMUSG00000032218/ENSMUSG00000019303/ENSMUSG00000032477/ENSMUSG00000043410/ENSMUSG00000033952/ENSMUSG00000034906/ENSMUSG00000026646/ENSMUSG00000027496/ENSMUSG00000026039/ENSMUSG00000073705/ENSMUSG00000027323/ENSMUSG00000027379/ENSMUSG00000021569/ENSMUSG00000039055/ENSMUSG00000035198/ENSMUSG00000035455/ENSMUSG00000006398/ENSMUSG00000025912/ENSMUSG00000030867/ENSMUSG00000028354/ENSMUSG00000025925/ENSMUSG00000040084/ENSMUSG00000005370/ENSMUSG00000019773/ENSMUSG00000040025/ENSMUSG00000003824/ENSMUSG00000007646/ENSMUSG00000062248	33
GO:0044784	metaphase/anaphase transition of cell cycle	15/1519	61/21351	1.7587e-05	0.000754482	0.00065982	ENSMUSG00000001403/ENSMUSG00000038416/ENSMUSG00000051235/ENSMUSG00000019923/ENSMUSG00000020897/ENSMUSG00000026749/ENSMUSG00000027379/ENSMUSG00000006585/ENSMUSG00000021569/ENSMUSG00000024370/ENSMUSG00000030867/ENSMUSG00000020020/ENSMUSG00000040084/ENSMUSG00000019773/ENSMUSG00000037313	15
GO:0007088	regulation of mitotic nuclear division	21/1519	107/21351	1.81328e-05	0.000771467	0.000674675	ENSMUSG00000027524/ENSMUSG00000032113/ENSMUSG00000024795/ENSMUSG00000018965/ENSMUSG00000038416/ENSMUSG00000051235/ENSMUSG00000019923/ENSMUSG00000020897/ENSMUSG00000041117/ENSMUSG00000027379/ENSMUSG00000006585/ENSMUSG00000021569/ENSMUSG00000032959/ENSMUSG00000035198/ENSMUSG00000024370/ENSMUSG00000030867/ENSMUSG00000116165/ENSMUSG00000020020/ENSMUSG00000040084/ENSMUSG00000019773/ENSMUSG00000032478	21
GO:0000082	G1/S transition of mitotic cell cycle	30/1519	185/21351	1.8548e-05	0.000782665	0.000684467	ENSMUSG00000078652/ENSMUSG00000028212/ENSMUSG00000002068/ENSMUSG00000031095/ENSMUSG00000050107/ENSMUSG00000032477/ENSMUSG00000033596/ENSMUSG00000027968/ENSMUSG00000027490/ENSMUSG00000041498/ENSMUSG00000033364/ENSMUSG00000028333/ENSMUSG00000029687/ENSMUSG00000001729/ENSMUSG00000020185/ENSMUSG00000053216/ENSMUSG00000076431/ENSMUSG00000028693/ENSMUSG00000044548/ENSMUSG00000027998/ENSMUSG00000057469/ENSMUSG00000028156/ENSMUSG00000021611/ENSMUSG00000027552/ENSMUSG00000006728/ENSMUSG00000054115/ENSMUSG00000020230/ENSMUSG00000021701/ENSMUSG00000079259/ENSMUSG00000000184	30
GO:0140053	mitochondrial gene expression	21/1519	108/21351	2.10203e-05	0.000879779	0.000769397	ENSMUSG00000017188/ENSMUSG00000039680/ENSMUSG00000039640/ENSMUSG00000001983/ENSMUSG00000032044/ENSMUSG00000028085/ENSMUSG00000040521/ENSMUSG00000036285/ENSMUSG00000049038/ENSMUSG00000022792/ENSMUSG00000034442/ENSMUSG00000073838/ENSMUSG00000036983/ENSMUSG00000041632/ENSMUSG00000018446/ENSMUSG00000003923/ENSMUSG00000025962/ENSMUSG00000039069/ENSMUSG00000028861/ENSMUSG00000030871/ENSMUSG00000030611	21
GO:0051306	mitotic sister chromatid separation	15/1519	62/21351	2.1687e-05	0.00089355	0.000781441	ENSMUSG00000001403/ENSMUSG00000038416/ENSMUSG00000051235/ENSMUSG00000019923/ENSMUSG00000020897/ENSMUSG00000026749/ENSMUSG00000027379/ENSMUSG00000006585/ENSMUSG00000021569/ENSMUSG00000024370/ENSMUSG00000030867/ENSMUSG00000020020/ENSMUSG00000040084/ENSMUSG00000019773/ENSMUSG00000037313	15
GO:0030071	regulation of mitotic metaphase/anaphase transition	14/1519	55/21351	2.18605e-05	0.00089355	0.000781441	ENSMUSG00000001403/ENSMUSG00000038416/ENSMUSG00000051235/ENSMUSG00000019923/ENSMUSG00000020897/ENSMUSG00000026749/ENSMUSG00000027379/ENSMUSG00000006585/ENSMUSG00000021569/ENSMUSG00000024370/ENSMUSG00000030867/ENSMUSG00000020020/ENSMUSG00000040084/ENSMUSG00000019773	14
GO:0009451	RNA modification	25/1519	142/21351	2.18701e-05	0.00089355	0.000781441	ENSMUSG00000022160/ENSMUSG00000048109/ENSMUSG00000046441/ENSMUSG00000054836/ENSMUSG00000010554/ENSMUSG00000032044/ENSMUSG00000056962/ENSMUSG00000027968/ENSMUSG00000028331/ENSMUSG00000031403/ENSMUSG00000034442/ENSMUSG00000028233/ENSMUSG00000036983/ENSMUSG00000007610/ENSMUSG00000046865/ENSMUSG00000038812/ENSMUSG00000056310/ENSMUSG00000060373/ENSMUSG00000021891/ENSMUSG00000033356/ENSMUSG00000020659/ENSMUSG00000006289/ENSMUSG00000073775/ENSMUSG00000053286/ENSMUSG00000029557	25
GO:0048025	negative regulation of mRNA splicing, via spliceosome	9/1519	24/21351	2.23666e-05	0.000906639	0.000792887	ENSMUSG00000024097/ENSMUSG00000057113/ENSMUSG00000037070/ENSMUSG00000022858/ENSMUSG00000028676/ENSMUSG00000018446/ENSMUSG00000029538/ENSMUSG00000004980/ENSMUSG00000031060	9
GO:0099084	postsynaptic specialization organization	12/1519	42/21351	2.39257e-05	0.000962263	0.000841532	ENSMUSG00000031302/ENSMUSG00000024109/ENSMUSG00000015656/ENSMUSG00000030600/ENSMUSG00000045045/ENSMUSG00000060780/ENSMUSG00000047261/ENSMUSG00000042757/ENSMUSG00000047085/ENSMUSG00000025656/ENSMUSG00000034675/ENSMUSG00000025582	12
GO:0010389	regulation of G2/M transition of mitotic cell cycle	18/1519	85/21351	2.42554e-05	0.000967959	0.000846514	ENSMUSG00000024590/ENSMUSG00000037474/ENSMUSG00000032113/ENSMUSG00000032477/ENSMUSG00000019942/ENSMUSG00000052534/ENSMUSG00000027933/ENSMUSG00000029283/ENSMUSG00000041498/ENSMUSG00000028949/ENSMUSG00000003604/ENSMUSG00000030322/ENSMUSG00000021958/ENSMUSG00000026605/ENSMUSG00000006728/ENSMUSG00000019773/ENSMUSG00000022960/ENSMUSG00000007646	18
GO:0000910	cytokinesis	27/1519	161/21351	2.58767e-05	0.00102115	0.000893032	ENSMUSG00000024795/ENSMUSG00000039754/ENSMUSG00000023015/ENSMUSG00000018509/ENSMUSG00000050379/ENSMUSG00000025758/ENSMUSG00000024068/ENSMUSG00000011589/ENSMUSG00000020897/ENSMUSG00000025035/ENSMUSG00000029177/ENSMUSG00000041498/ENSMUSG00000045038/ENSMUSG00000027496/ENSMUSG00000020185/ENSMUSG00000058013/ENSMUSG00000028832/ENSMUSG00000034190/ENSMUSG00000002058/ENSMUSG00000022456/ENSMUSG00000019433/ENSMUSG00000030867/ENSMUSG00000028354/ENSMUSG00000020900/ENSMUSG00000116165/ENSMUSG00000021701/ENSMUSG00000070923	27
GO:0022618	ribonucleoprotein complex assembly	28/1519	170/21351	2.5985e-05	0.00102115	0.000893032	ENSMUSG00000028330/ENSMUSG00000031848/ENSMUSG00000028484/ENSMUSG00000061024/ENSMUSG00000055760/ENSMUSG00000040824/ENSMUSG00000021270/ENSMUSG00000037070/ENSMUSG00000090553/ENSMUSG00000002477/ENSMUSG00000007050/ENSMUSG00000003868/ENSMUSG00000031754/ENSMUSG00000028676/ENSMUSG00000033983/ENSMUSG00000057278/ENSMUSG00000024217/ENSMUSG00000024258/ENSMUSG00000035378/ENSMUSG00000025962/ENSMUSG00000020180/ENSMUSG00000020018/ENSMUSG00000028741/ENSMUSG00000030611/ENSMUSG00000030079/ENSMUSG00000042814/ENSMUSG00000071072/ENSMUSG00000018379	28
GO:0051310	metaphase plate congression	15/1519	63/21351	2.66087e-05	0.00103774	0.00090754	ENSMUSG00000028851/ENSMUSG00000027654/ENSMUSG00000040599/ENSMUSG00000032624/ENSMUSG00000061024/ENSMUSG00000020897/ENSMUSG00000028873/ENSMUSG00000041498/ENSMUSG00000024791/ENSMUSG00000006585/ENSMUSG00000021958/ENSMUSG00000034190/ENSMUSG00000026605/ENSMUSG00000024370/ENSMUSG00000001440	15
GO:0045930	negative regulation of mitotic cell cycle	34/1519	227/21351	2.97647e-05	0.0011521	0.00100755	ENSMUSG00000032113/ENSMUSG00000050107/ENSMUSG00000019942/ENSMUSG00000027933/ENSMUSG00000033596/ENSMUSG00000051235/ENSMUSG00000019923/ENSMUSG00000020897/ENSMUSG00000004895/ENSMUSG00000029687/ENSMUSG00000003604/ENSMUSG00000030641/ENSMUSG00000027379/ENSMUSG00000006585/ENSMUSG00000021569/ENSMUSG00000020185/ENSMUSG00000030322/ENSMUSG00000053216/ENSMUSG00000024151/ENSMUSG00000032400/ENSMUSG00000076431/ENSMUSG00000039055/ENSMUSG00000044548/ENSMUSG00000021958/ENSMUSG00000030867/ENSMUSG00000020020/ENSMUSG00000020230/ENSMUSG00000007989/ENSMUSG00000040084/ENSMUSG00000019773/ENSMUSG00000021701/ENSMUSG00000022960/ENSMUSG00000028351/ENSMUSG00000032478	34
GO:0071459	protein localization to chromosome, centromeric region	9/1519	25/21351	3.27456e-05	0.00125802	0.00110018	ENSMUSG00000040599/ENSMUSG00000050107/ENSMUSG00000019942/ENSMUSG00000020897/ENSMUSG00000029177/ENSMUSG00000006585/ENSMUSG00000032400/ENSMUSG00000027326/ENSMUSG00000040084	9
GO:0007098	centrosome cycle	23/1519	129/21351	3.73583e-05	0.0014246	0.00124586	ENSMUSG00000024790/ENSMUSG00000057113/ENSMUSG00000032113/ENSMUSG00000023066/ENSMUSG00000040204/ENSMUSG00000025758/ENSMUSG00000018395/ENSMUSG00000018548/ENSMUSG00000051235/ENSMUSG00000063810/ENSMUSG00000020290/ENSMUSG00000028243/ENSMUSG00000027496/ENSMUSG00000001774/ENSMUSG00000072082/ENSMUSG00000005732/ENSMUSG00000036403/ENSMUSG00000030867/ENSMUSG00000012443/ENSMUSG00000006456/ENSMUSG00000021701/ENSMUSG00000064128/ENSMUSG00000028933	23
GO:0051965	positive regulation of synapse assembly	17/1519	80/21351	3.86154e-05	0.00146171	0.00127831	ENSMUSG00000048482/ENSMUSG00000031302/ENSMUSG00000024109/ENSMUSG00000037605/ENSMUSG00000075478/ENSMUSG00000025789/ENSMUSG00000033214/ENSMUSG00000042589/ENSMUSG00000028664/ENSMUSG00000024647/ENSMUSG00000060780/ENSMUSG00000073125/ENSMUSG00000047085/ENSMUSG00000047414/ENSMUSG00000028782/ENSMUSG00000051149/ENSMUSG00000025920	17
GO:1903313	positive regulation of mRNA metabolic process	19/1519	96/21351	3.9606e-05	0.00148826	0.00130154	ENSMUSG00000022160/ENSMUSG00000028330/ENSMUSG00000022120/ENSMUSG00000022774/ENSMUSG00000072437/ENSMUSG00000000568/ENSMUSG00000015656/ENSMUSG00000010554/ENSMUSG00000037070/ENSMUSG00000029817/ENSMUSG00000022858/ENSMUSG00000041459/ENSMUSG00000042487/ENSMUSG00000031754/ENSMUSG00000002227/ENSMUSG00000050100/ENSMUSG00000048696/ENSMUSG00000040025/ENSMUSG00000079259	19
GO:1901988	negative regulation of cell cycle phase transition	27/1519	165/21351	4.04243e-05	0.001508	0.0013188	ENSMUSG00000037474/ENSMUSG00000032113/ENSMUSG00000050107/ENSMUSG00000019942/ENSMUSG00000027933/ENSMUSG00000033596/ENSMUSG00000051235/ENSMUSG00000019923/ENSMUSG00000020897/ENSMUSG00000024947/ENSMUSG00000029687/ENSMUSG00000003604/ENSMUSG00000027379/ENSMUSG00000006585/ENSMUSG00000021569/ENSMUSG00000020185/ENSMUSG00000030322/ENSMUSG00000053216/ENSMUSG00000076431/ENSMUSG00000044548/ENSMUSG00000021958/ENSMUSG00000030867/ENSMUSG00000020020/ENSMUSG00000020230/ENSMUSG00000040084/ENSMUSG00000019773/ENSMUSG00000022960	27
GO:1902099	regulation of metaphase/anaphase transition of cell cycle	14/1519	58/21351	4.16413e-05	0.00154223	0.00134873	ENSMUSG00000001403/ENSMUSG00000038416/ENSMUSG00000051235/ENSMUSG00000019923/ENSMUSG00000020897/ENSMUSG00000026749/ENSMUSG00000027379/ENSMUSG00000006585/ENSMUSG00000021569/ENSMUSG00000024370/ENSMUSG00000030867/ENSMUSG00000020020/ENSMUSG00000040084/ENSMUSG00000019773	14
GO:0008038	neuron recognition	13/1519	51/21351	4.20582e-05	0.00154654	0.0013525	ENSMUSG00000048482/ENSMUSG00000022285/ENSMUSG00000044288/ENSMUSG00000048895/ENSMUSG00000028664/ENSMUSG00000050272/ENSMUSG00000039419/ENSMUSG00000028883/ENSMUSG00000053024/ENSMUSG00000047261/ENSMUSG00000003934/ENSMUSG00000033585/ENSMUSG00000020950	13
GO:1901991	negative regulation of mitotic cell cycle phase transition	25/1519	148/21351	4.48608e-05	0.0016379	0.0014324	ENSMUSG00000032113/ENSMUSG00000050107/ENSMUSG00000019942/ENSMUSG00000027933/ENSMUSG00000033596/ENSMUSG00000051235/ENSMUSG00000019923/ENSMUSG00000020897/ENSMUSG00000029687/ENSMUSG00000003604/ENSMUSG00000027379/ENSMUSG00000006585/ENSMUSG00000021569/ENSMUSG00000020185/ENSMUSG00000030322/ENSMUSG00000053216/ENSMUSG00000076431/ENSMUSG00000044548/ENSMUSG00000021958/ENSMUSG00000030867/ENSMUSG00000020020/ENSMUSG00000020230/ENSMUSG00000040084/ENSMUSG00000019773/ENSMUSG00000022960	25
GO:0051303	establishment of chromosome localization	17/1519	81/21351	4.56708e-05	0.00165573	0.00144799	ENSMUSG00000028851/ENSMUSG00000027654/ENSMUSG00000040599/ENSMUSG00000032624/ENSMUSG00000061024/ENSMUSG00000020897/ENSMUSG00000028873/ENSMUSG00000041498/ENSMUSG00000024791/ENSMUSG00000006585/ENSMUSG00000021958/ENSMUSG00000034190/ENSMUSG00000026605/ENSMUSG00000024370/ENSMUSG00000001440/ENSMUSG00000028354/ENSMUSG00000025925	17
GO:0045814	negative regulation of gene expression, epigenetic	19/1519	97/21351	4.60115e-05	0.00165641	0.00144859	ENSMUSG00000044927/ENSMUSG00000069301/ENSMUSG00000069272/ENSMUSG00000061615/ENSMUSG00000019777/ENSMUSG00000022360/ENSMUSG00000037373/ENSMUSG00000025578/ENSMUSG00000079184/ENSMUSG00000029687/ENSMUSG00000041126/ENSMUSG00000020086/ENSMUSG00000025001/ENSMUSG00000078851/ENSMUSG00000036202/ENSMUSG00000049932/ENSMUSG00000000028/ENSMUSG00000037894/ENSMUSG00000021326	19
GO:1905818	regulation of chromosome separation	15/1519	66/21351	4.77713e-05	0.00170782	0.00149355	ENSMUSG00000001403/ENSMUSG00000038416/ENSMUSG00000051235/ENSMUSG00000019923/ENSMUSG00000020897/ENSMUSG00000026749/ENSMUSG00000027379/ENSMUSG00000006585/ENSMUSG00000021569/ENSMUSG00000024370/ENSMUSG00000030867/ENSMUSG00000020020/ENSMUSG00000040084/ENSMUSG00000019773/ENSMUSG00000037313	15
GO:0009314	response to radiation	52/1519	415/21351	4.92882e-05	0.00174575	0.00152672	ENSMUSG00000022160/ENSMUSG00000031174/ENSMUSG00000022248/ENSMUSG00000057113/ENSMUSG00000037474/ENSMUSG00000032113/ENSMUSG00000036086/ENSMUSG00000049717/ENSMUSG00000031302/ENSMUSG00000026434/ENSMUSG00000031095/ENSMUSG00000040204/ENSMUSG00000032477/ENSMUSG00000057789/ENSMUSG00000027933/ENSMUSG00000033596/ENSMUSG00000020897/ENSMUSG00000094936/ENSMUSG00000024947/ENSMUSG00000031548/ENSMUSG00000059923/ENSMUSG00000087408/ENSMUSG00000038984/ENSMUSG00000027323/ENSMUSG00000003868/ENSMUSG00000010047/ENSMUSG00000001729/ENSMUSG00000030641/ENSMUSG00000021116/ENSMUSG00000030322/ENSMUSG00000024151/ENSMUSG00000037446/ENSMUSG00000078851/ENSMUSG00000035455/ENSMUSG00000028541/ENSMUSG00000044071/ENSMUSG00000049932/ENSMUSG00000040385/ENSMUSG00000095567/ENSMUSG00000052133/ENSMUSG00000018199/ENSMUSG00000005370/ENSMUSG00000040681/ENSMUSG00000027210/ENSMUSG00000002393/ENSMUSG00000026496/ENSMUSG00000046709/ENSMUSG00000000184/ENSMUSG00000051675/ENSMUSG00000028933/ENSMUSG00000028560/ENSMUSG00000028886	52
GO:0034401	chromatin organization involved in regulation of transcription	24/1519	140/21351	4.95103e-05	0.00174575	0.00152672	ENSMUSG00000044927/ENSMUSG00000069301/ENSMUSG00000032113/ENSMUSG00000004099/ENSMUSG00000031715/ENSMUSG00000018509/ENSMUSG00000069272/ENSMUSG00000061615/ENSMUSG00000019777/ENSMUSG00000022360/ENSMUSG00000037373/ENSMUSG00000025578/ENSMUSG00000079184/ENSMUSG00000029687/ENSMUSG00000041126/ENSMUSG00000020086/ENSMUSG00000025001/ENSMUSG00000031575/ENSMUSG00000078851/ENSMUSG00000036202/ENSMUSG00000049932/ENSMUSG00000000028/ENSMUSG00000037894/ENSMUSG00000035478	24
GO:0042254	ribosome biogenesis	40/1519	292/21351	5.08706e-05	0.00178151	0.00155799	ENSMUSG00000035575/ENSMUSG00000022313/ENSMUSG00000057113/ENSMUSG00000028322/ENSMUSG00000031095/ENSMUSG00000025364/ENSMUSG00000042660/ENSMUSG00000026020/ENSMUSG00000061024/ENSMUSG00000029480/ENSMUSG00000010554/ENSMUSG00000058355/ENSMUSG00000032044/ENSMUSG00000020290/ENSMUSG00000046791/ENSMUSG00000029430/ENSMUSG00000031403/ENSMUSG00000027405/ENSMUSG00000031976/ENSMUSG00000036983/ENSMUSG00000022191/ENSMUSG00000041506/ENSMUSG00000056209/ENSMUSG00000023988/ENSMUSG00000046865/ENSMUSG00000048039/ENSMUSG00000038812/ENSMUSG00000018446/ENSMUSG00000030929/ENSMUSG00000035378/ENSMUSG00000025962/ENSMUSG00000031683/ENSMUSG00000028741/ENSMUSG00000095567/ENSMUSG00000030611/ENSMUSG00000016181/ENSMUSG00000027752/ENSMUSG00000079480/ENSMUSG00000029557/ENSMUSG00000067367	40
GO:0071826	ribonucleoprotein complex subunit organization	28/1519	177/21351	5.47415e-05	0.00190411	0.00166521	ENSMUSG00000028330/ENSMUSG00000031848/ENSMUSG00000028484/ENSMUSG00000061024/ENSMUSG00000055760/ENSMUSG00000040824/ENSMUSG00000021270/ENSMUSG00000037070/ENSMUSG00000090553/ENSMUSG00000002477/ENSMUSG00000007050/ENSMUSG00000003868/ENSMUSG00000031754/ENSMUSG00000028676/ENSMUSG00000033983/ENSMUSG00000057278/ENSMUSG00000024217/ENSMUSG00000024258/ENSMUSG00000035378/ENSMUSG00000025962/ENSMUSG00000020180/ENSMUSG00000020018/ENSMUSG00000028741/ENSMUSG00000030611/ENSMUSG00000030079/ENSMUSG00000042814/ENSMUSG00000071072/ENSMUSG00000018379	28
GO:0051382	kinetochore assembly	7/1519	16/21351	5.87188e-05	0.00202875	0.00177422	ENSMUSG00000021714/ENSMUSG00000040599/ENSMUSG00000037544/ENSMUSG00000029177/ENSMUSG00000073705/ENSMUSG00000075266/ENSMUSG00000031756	7
GO:0006220	pyrimidine nucleotide metabolic process	11/1519	39/21351	5.94699e-05	0.00204101	0.00178493	ENSMUSG00000026558/ENSMUSG00000024177/ENSMUSG00000031730/ENSMUSG00000031562/ENSMUSG00000042462/ENSMUSG00000071359/ENSMUSG00000026575/ENSMUSG00000026281/ENSMUSG00000027203/ENSMUSG00000022814/ENSMUSG00000032478	11
GO:0050000	chromosome localization	17/1519	83/21351	6.32772e-05	0.00215729	0.00188663	ENSMUSG00000028851/ENSMUSG00000027654/ENSMUSG00000040599/ENSMUSG00000032624/ENSMUSG00000061024/ENSMUSG00000020897/ENSMUSG00000028873/ENSMUSG00000041498/ENSMUSG00000024791/ENSMUSG00000006585/ENSMUSG00000021958/ENSMUSG00000034190/ENSMUSG00000026605/ENSMUSG00000024370/ENSMUSG00000001440/ENSMUSG00000028354/ENSMUSG00000025925	17
GO:0072594	establishment of protein localization to organelle	53/1519	430/21351	6.50216e-05	0.00220218	0.00192588	ENSMUSG00000024500/ENSMUSG00000028410/ENSMUSG00000004264/ENSMUSG00000024134/ENSMUSG00000031158/ENSMUSG00000016619/ENSMUSG00000022285/ENSMUSG00000001300/ENSMUSG00000019942/ENSMUSG00000032216/ENSMUSG00000015656/ENSMUSG00000029657/ENSMUSG00000036992/ENSMUSG00000021270/ENSMUSG00000043614/ENSMUSG00000027782/ENSMUSG00000020843/ENSMUSG00000029430/ENSMUSG00000033906/ENSMUSG00000031403/ENSMUSG00000020723/ENSMUSG00000025613/ENSMUSG00000053395/ENSMUSG00000029047/ENSMUSG00000041459/ENSMUSG00000003868/ENSMUSG00000010047/ENSMUSG00000001729/ENSMUSG00000048355/ENSMUSG00000025980/ENSMUSG00000029447/ENSMUSG00000023147/ENSMUSG00000020086/ENSMUSG00000020739/ENSMUSG00000069806/ENSMUSG00000021057/ENSMUSG00000009470/ENSMUSG00000002984/ENSMUSG00000021611/ENSMUSG00000001440/ENSMUSG00000008450/ENSMUSG00000026172/ENSMUSG00000042743/ENSMUSG00000020361/ENSMUSG00000021993/ENSMUSG00000018362/ENSMUSG00000025925/ENSMUSG00000044528/ENSMUSG00000002718/ENSMUSG00000007739/ENSMUSG00000040028/ENSMUSG00000052798/ENSMUSG00000026999	53
GO:0071897	DNA biosynthetic process	27/1519	170/21351	6.87783e-05	0.00231419	0.00202384	ENSMUSG00000020471/ENSMUSG00000057113/ENSMUSG00000037474/ENSMUSG00000032113/ENSMUSG00000049717/ENSMUSG00000000568/ENSMUSG00000040888/ENSMUSG00000040204/ENSMUSG00000056394/ENSMUSG00000021270/ENSMUSG00000020897/ENSMUSG00000024947/ENSMUSG00000022422/ENSMUSG00000031403/ENSMUSG00000025613/ENSMUSG00000087408/ENSMUSG00000022881/ENSMUSG00000029447/ENSMUSG00000060373/ENSMUSG00000046691/ENSMUSG00000004980/ENSMUSG00000021958/ENSMUSG00000000751/ENSMUSG00000021611/ENSMUSG00000025925/ENSMUSG00000007739/ENSMUSG00000071072	27
GO:0032543	mitochondrial translation	16/1519	76/21351	7.28497e-05	0.00243526	0.00212972	ENSMUSG00000017188/ENSMUSG00000039680/ENSMUSG00000001983/ENSMUSG00000032044/ENSMUSG00000028085/ENSMUSG00000040521/ENSMUSG00000036285/ENSMUSG00000022792/ENSMUSG00000073838/ENSMUSG00000041632/ENSMUSG00000018446/ENSMUSG00000025962/ENSMUSG00000039069/ENSMUSG00000028861/ENSMUSG00000030871/ENSMUSG00000030611	16
GO:0097549	chromatin organization involved in negative regulation of transcription	22/1519	126/21351	7.56765e-05	0.00251344	0.00219809	ENSMUSG00000044927/ENSMUSG00000069301/ENSMUSG00000004099/ENSMUSG00000031715/ENSMUSG00000018509/ENSMUSG00000069272/ENSMUSG00000061615/ENSMUSG00000019777/ENSMUSG00000022360/ENSMUSG00000037373/ENSMUSG00000025578/ENSMUSG00000079184/ENSMUSG00000029687/ENSMUSG00000041126/ENSMUSG00000020086/ENSMUSG00000025001/ENSMUSG00000078851/ENSMUSG00000036202/ENSMUSG00000049932/ENSMUSG00000000028/ENSMUSG00000037894/ENSMUSG00000035478	22
GO:0071478	cellular response to radiation	26/1519	162/21351	7.77805e-05	0.00256676	0.00224472	ENSMUSG00000022160/ENSMUSG00000031174/ENSMUSG00000022248/ENSMUSG00000057113/ENSMUSG00000032113/ENSMUSG00000049717/ENSMUSG00000026434/ENSMUSG00000031095/ENSMUSG00000032477/ENSMUSG00000057789/ENSMUSG00000020897/ENSMUSG00000031548/ENSMUSG00000059923/ENSMUSG00000087408/ENSMUSG00000038984/ENSMUSG00000027323/ENSMUSG00000003868/ENSMUSG00000010047/ENSMUSG00000030641/ENSMUSG00000021116/ENSMUSG00000078851/ENSMUSG00000035455/ENSMUSG00000049932/ENSMUSG00000095567/ENSMUSG00000026496/ENSMUSG00000000184	26
GO:0016358	dendrite development	41/1519	308/21351	7.93064e-05	0.00260044	0.00227418	ENSMUSG00000032827/ENSMUSG00000030602/ENSMUSG00000048482/ENSMUSG00000028519/ENSMUSG00000006134/ENSMUSG00000031302/ENSMUSG00000020886/ENSMUSG00000018965/ENSMUSG00000035898/ENSMUSG00000032216/ENSMUSG00000048895/ENSMUSG00000020476/ENSMUSG00000030525/ENSMUSG00000068327/ENSMUSG00000033906/ENSMUSG00000019777/ENSMUSG00000033214/ENSMUSG00000042589/ENSMUSG00000031139/ENSMUSG00000028664/ENSMUSG00000029687/ENSMUSG00000117406/ENSMUSG00000062991/ENSMUSG00000063063/ENSMUSG00000050272/ENSMUSG00000027184/ENSMUSG00000037446/ENSMUSG00000028883/ENSMUSG00000033565/ENSMUSG00000073125/ENSMUSG00000044548/ENSMUSG00000006398/ENSMUSG00000021057/ENSMUSG00000017740/ENSMUSG00000039579/ENSMUSG00000000120/ENSMUSG00000013415/ENSMUSG00000034675/ENSMUSG00000021701/ENSMUSG00000025920/ENSMUSG00000031285	41
GO:0051302	regulation of cell division	26/1519	163/21351	8.6389e-05	0.00281093	0.00245826	ENSMUSG00000024795/ENSMUSG00000023015/ENSMUSG00000018509/ENSMUSG00000025758/ENSMUSG00000033952/ENSMUSG00000024068/ENSMUSG00000011589/ENSMUSG00000027239/ENSMUSG00000020897/ENSMUSG00000024947/ENSMUSG00000041498/ENSMUSG00000045038/ENSMUSG00000082229/ENSMUSG00000027496/ENSMUSG00000018486/ENSMUSG00000020185/ENSMUSG00000028639/ENSMUSG00000024962/ENSMUSG00000019433/ENSMUSG00000031697/ENSMUSG00000030867/ENSMUSG00000116165/ENSMUSG00000028019/ENSMUSG00000021701/ENSMUSG00000070923/ENSMUSG00000063659	26
GO:0099068	postsynapse assembly	10/1519	34/21351	8.69606e-05	0.00281093	0.00245826	ENSMUSG00000031302/ENSMUSG00000024109/ENSMUSG00000030600/ENSMUSG00000045045/ENSMUSG00000028664/ENSMUSG00000060780/ENSMUSG00000047261/ENSMUSG00000047085/ENSMUSG00000025656/ENSMUSG00000025582	10
GO:1902806	regulation of cell cycle G1/S phase transition	23/1519	136/21351	8.73639e-05	0.00281093	0.00245826	ENSMUSG00000078652/ENSMUSG00000027654/ENSMUSG00000004264/ENSMUSG00000070576/ENSMUSG00000031095/ENSMUSG00000050107/ENSMUSG00000033596/ENSMUSG00000027968/ENSMUSG00000027490/ENSMUSG00000024947/ENSMUSG00000041498/ENSMUSG00000028333/ENSMUSG00000029687/ENSMUSG00000001729/ENSMUSG00000020185/ENSMUSG00000053216/ENSMUSG00000076431/ENSMUSG00000107068/ENSMUSG00000044548/ENSMUSG00000027998/ENSMUSG00000021611/ENSMUSG00000020230/ENSMUSG00000000184	23
GO:0006275	regulation of DNA replication	20/1519	110/21351	8.84245e-05	0.00282739	0.00247265	ENSMUSG00000022120/ENSMUSG00000057113/ENSMUSG00000036086/ENSMUSG00000026434/ENSMUSG00000019942/ENSMUSG00000029283/ENSMUSG00000027715/ENSMUSG00000022422/ENSMUSG00000033364/ENSMUSG00000006585/ENSMUSG00000022881/ENSMUSG00000020185/ENSMUSG00000014226/ENSMUSG00000046691/ENSMUSG00000007872/ENSMUSG00000025925/ENSMUSG00000028455/ENSMUSG00000019773/ENSMUSG00000032740/ENSMUSG00000022960	20
GO:0000075	cell cycle checkpoint	27/1519	173/21351	9.3367e-05	0.0029591	0.00258784	ENSMUSG00000016984/ENSMUSG00000032244/ENSMUSG00000022248/ENSMUSG00000037474/ENSMUSG00000032113/ENSMUSG00000019942/ENSMUSG00000027933/ENSMUSG00000033596/ENSMUSG00000051235/ENSMUSG00000019923/ENSMUSG00000020897/ENSMUSG00000027490/ENSMUSG00000004895/ENSMUSG00000027496/ENSMUSG00000027379/ENSMUSG00000006585/ENSMUSG00000021569/ENSMUSG00000030322/ENSMUSG00000024151/ENSMUSG00000032400/ENSMUSG00000076431/ENSMUSG00000039055/ENSMUSG00000030867/ENSMUSG00000020020/ENSMUSG00000040084/ENSMUSG00000021701/ENSMUSG00000022960	27
GO:0009147	pyrimidine nucleoside triphosphate metabolic process	7/1519	17/21351	9.36934e-05	0.0029591	0.00258784	ENSMUSG00000024177/ENSMUSG00000042462/ENSMUSG00000071359/ENSMUSG00000026575/ENSMUSG00000026281/ENSMUSG00000027203/ENSMUSG00000032478	7
GO:0001764	neuron migration	29/1519	192/21351	9.54286e-05	0.00299553	0.00261969	ENSMUSG00000028519/ENSMUSG00000006134/ENSMUSG00000069171/ENSMUSG00000020108/ENSMUSG00000024795/ENSMUSG00000037605/ENSMUSG00000033952/ENSMUSG00000045136/ENSMUSG00000026587/ENSMUSG00000048895/ENSMUSG00000021270/ENSMUSG00000027239/ENSMUSG00000031137/ENSMUSG00000062991/ENSMUSG00000063063/ENSMUSG00000028883/ENSMUSG00000053024/ENSMUSG00000035799/ENSMUSG00000047414/ENSMUSG00000042766/ENSMUSG00000020900/ENSMUSG00000033585/ENSMUSG00000035764/ENSMUSG00000020849/ENSMUSG00000007989/ENSMUSG00000060534/ENSMUSG00000034912/ENSMUSG00000020950/ENSMUSG00000031285	29
GO:0034504	protein localization to nucleus	40/1519	301/21351	0.000100008	0.00312025	0.00272877	ENSMUSG00000004264/ENSMUSG00000057113/ENSMUSG00000024134/ENSMUSG00000016619/ENSMUSG00000019942/ENSMUSG00000015656/ENSMUSG00000061024/ENSMUSG00000036992/ENSMUSG00000021270/ENSMUSG00000025316/ENSMUSG00000027968/ENSMUSG00000020290/ENSMUSG00000027782/ENSMUSG00000029430/ENSMUSG00000034460/ENSMUSG00000041459/ENSMUSG00000010047/ENSMUSG00000001729/ENSMUSG00000027998/ENSMUSG00000020739/ENSMUSG00000070056/ENSMUSG00000021958/ENSMUSG00000021057/ENSMUSG00000009470/ENSMUSG00000021611/ENSMUSG00000001440/ENSMUSG00000008450/ENSMUSG00000051367/ENSMUSG00000018362/ENSMUSG00000026196/ENSMUSG00000030867/ENSMUSG00000000120/ENSMUSG00000020849/ENSMUSG00000000567/ENSMUSG00000002718/ENSMUSG00000040028/ENSMUSG00000052798/ENSMUSG00000026496/ENSMUSG00000026999/ENSMUSG00000022391	40
GO:0043487	regulation of RNA stability	21/1519	120/21351	0.00010557	0.00327395	0.00286318	ENSMUSG00000022160/ENSMUSG00000057113/ENSMUSG00000000568/ENSMUSG00000010554/ENSMUSG00000027490/ENSMUSG00000007836/ENSMUSG00000031403/ENSMUSG00000027201/ENSMUSG00000041459/ENSMUSG00000002227/ENSMUSG00000028639/ENSMUSG00000060373/ENSMUSG00000069806/ENSMUSG00000048696/ENSMUSG00000013415/ENSMUSG00000031060/ENSMUSG00000040025/ENSMUSG00000040028/ENSMUSG00000079259/ENSMUSG00000063804/ENSMUSG00000033882	21
GO:0140013	meiotic nuclear division	29/1519	194/21351	0.000115022	0.0035457	0.00310084	ENSMUSG00000021395/ENSMUSG00000028212/ENSMUSG00000028312/ENSMUSG00000002068/ENSMUSG00000022248/ENSMUSG00000032218/ENSMUSG00000019303/ENSMUSG00000043410/ENSMUSG00000033952/ENSMUSG00000034906/ENSMUSG00000026646/ENSMUSG00000027496/ENSMUSG00000026039/ENSMUSG00000073705/ENSMUSG00000027323/ENSMUSG00000027379/ENSMUSG00000021569/ENSMUSG00000039055/ENSMUSG00000035455/ENSMUSG00000006398/ENSMUSG00000025912/ENSMUSG00000030867/ENSMUSG00000028354/ENSMUSG00000025925/ENSMUSG00000040084/ENSMUSG00000019773/ENSMUSG00000003824/ENSMUSG00000007646/ENSMUSG00000062248	29
GO:0031023	microtubule organizing center organization	23/1519	139/21351	0.000122929	0.00374881	0.00327847	ENSMUSG00000024790/ENSMUSG00000057113/ENSMUSG00000032113/ENSMUSG00000023066/ENSMUSG00000040204/ENSMUSG00000025758/ENSMUSG00000018395/ENSMUSG00000018548/ENSMUSG00000051235/ENSMUSG00000063810/ENSMUSG00000020290/ENSMUSG00000028243/ENSMUSG00000027496/ENSMUSG00000001774/ENSMUSG00000072082/ENSMUSG00000005732/ENSMUSG00000036403/ENSMUSG00000030867/ENSMUSG00000012443/ENSMUSG00000006456/ENSMUSG00000021701/ENSMUSG00000064128/ENSMUSG00000028933	23
GO:0033119	negative regulation of RNA splicing	9/1519	29/21351	0.000123795	0.00374881	0.00327847	ENSMUSG00000024097/ENSMUSG00000057113/ENSMUSG00000037070/ENSMUSG00000022858/ENSMUSG00000028676/ENSMUSG00000018446/ENSMUSG00000029538/ENSMUSG00000004980/ENSMUSG00000031060	9
GO:0098698	postsynaptic specialization assembly	9/1519	29/21351	0.000123795	0.00374881	0.00327847	ENSMUSG00000031302/ENSMUSG00000024109/ENSMUSG00000030600/ENSMUSG00000045045/ENSMUSG00000060780/ENSMUSG00000047261/ENSMUSG00000047085/ENSMUSG00000025656/ENSMUSG00000025582	9
GO:0045839	negative regulation of mitotic nuclear division	12/1519	49/21351	0.000125411	0.00377553	0.00330183	ENSMUSG00000032113/ENSMUSG00000051235/ENSMUSG00000019923/ENSMUSG00000020897/ENSMUSG00000027379/ENSMUSG00000006585/ENSMUSG00000021569/ENSMUSG00000030867/ENSMUSG00000020020/ENSMUSG00000040084/ENSMUSG00000019773/ENSMUSG00000032478	12
GO:0006342	chromatin silencing	17/1519	88/21351	0.000135757	0.00406324	0.00355345	ENSMUSG00000044927/ENSMUSG00000069301/ENSMUSG00000069272/ENSMUSG00000061615/ENSMUSG00000019777/ENSMUSG00000022360/ENSMUSG00000037373/ENSMUSG00000025578/ENSMUSG00000029687/ENSMUSG00000041126/ENSMUSG00000020086/ENSMUSG00000025001/ENSMUSG00000078851/ENSMUSG00000036202/ENSMUSG00000049932/ENSMUSG00000000028/ENSMUSG00000037894	17
GO:0051783	regulation of nuclear division	23/1519	140/21351	0.000137362	0.0040875	0.00357466	ENSMUSG00000027524/ENSMUSG00000022248/ENSMUSG00000032113/ENSMUSG00000024795/ENSMUSG00000018965/ENSMUSG00000038416/ENSMUSG00000051235/ENSMUSG00000019923/ENSMUSG00000020897/ENSMUSG00000041117/ENSMUSG00000027379/ENSMUSG00000006585/ENSMUSG00000021569/ENSMUSG00000032959/ENSMUSG00000035198/ENSMUSG00000006398/ENSMUSG00000024370/ENSMUSG00000030867/ENSMUSG00000116165/ENSMUSG00000020020/ENSMUSG00000040084/ENSMUSG00000019773/ENSMUSG00000032478	23
GO:0032465	regulation of cytokinesis	16/1519	80/21351	0.000138466	0.00409668	0.00358269	ENSMUSG00000024795/ENSMUSG00000023015/ENSMUSG00000018509/ENSMUSG00000025758/ENSMUSG00000024068/ENSMUSG00000011589/ENSMUSG00000020897/ENSMUSG00000041498/ENSMUSG00000045038/ENSMUSG00000027496/ENSMUSG00000020185/ENSMUSG00000019433/ENSMUSG00000030867/ENSMUSG00000116165/ENSMUSG00000021701/ENSMUSG00000070923	16
GO:0051131	chaperone-mediated protein complex assembly	7/1519	18/21351	0.000143914	0.00423355	0.00370238	ENSMUSG00000021270/ENSMUSG00000024309/ENSMUSG00000029551/ENSMUSG00000022913/ENSMUSG00000035759/ENSMUSG00000020361/ENSMUSG00000071072	7
GO:0006417	regulation of translation	44/1519	348/21351	0.000147813	0.00432352	0.00378107	ENSMUSG00000022160/ENSMUSG00000036819/ENSMUSG00000028330/ENSMUSG00000017188/ENSMUSG00000022774/ENSMUSG00000028790/ENSMUSG00000057113/ENSMUSG00000072437/ENSMUSG00000000568/ENSMUSG00000025364/ENSMUSG00000078427/ENSMUSG00000001983/ENSMUSG00000010554/ENSMUSG00000032044/ENSMUSG00000040521/ENSMUSG00000094936/ENSMUSG00000021707/ENSMUSG00000041459/ENSMUSG00000041632/ENSMUSG00000001729/ENSMUSG00000002227/ENSMUSG00000025451/ENSMUSG00000021116/ENSMUSG00000033581/ENSMUSG00000027184/ENSMUSG00000006651/ENSMUSG00000018446/ENSMUSG00000076431/ENSMUSG00000030031/ENSMUSG00000041773/ENSMUSG00000024258/ENSMUSG00000025962/ENSMUSG00000039069/ENSMUSG00000028156/ENSMUSG00000040385/ENSMUSG00000029814/ENSMUSG00000048696/ENSMUSG00000006728/ENSMUSG00000013415/ENSMUSG00000040025/ENSMUSG00000032101/ENSMUSG00000040028/ENSMUSG00000022370/ENSMUSG00000079259	44
GO:0000380	alternative mRNA splicing, via spliceosome	15/1519	73/21351	0.000161702	0.00470307	0.004113	ENSMUSG00000028790/ENSMUSG00000048109/ENSMUSG00000037070/ENSMUSG00000094936/ENSMUSG00000036109/ENSMUSG00000022332/ENSMUSG00000022858/ENSMUSG00000029538/ENSMUSG00000033565/ENSMUSG00000028820/ENSMUSG00000029249/ENSMUSG00000026058/ENSMUSG00000031060/ENSMUSG00000018379/ENSMUSG00000039810	15
GO:0071168	protein localization to chromatin	9/1519	30/21351	0.00016575	0.00479372	0.00419228	ENSMUSG00000027353/ENSMUSG00000067567/ENSMUSG00000024791/ENSMUSG00000029687/ENSMUSG00000003868/ENSMUSG00000024151/ENSMUSG00000020086/ENSMUSG00000034190/ENSMUSG00000030867	9
GO:0070199	establishment of protein localization to chromosome	8/1519	24/21351	0.000168862	0.00484962	0.00424116	ENSMUSG00000031403/ENSMUSG00000025613/ENSMUSG00000003868/ENSMUSG00000029447/ENSMUSG00000020086/ENSMUSG00000021611/ENSMUSG00000025925/ENSMUSG00000007739	8
GO:0000723	telomere maintenance	21/1519	124/21351	0.000170509	0.00484962	0.00424116	ENSMUSG00000028212/ENSMUSG00000002068/ENSMUSG00000000568/ENSMUSG00000021270/ENSMUSG00000020897/ENSMUSG00000067567/ENSMUSG00000031403/ENSMUSG00000025613/ENSMUSG00000027323/ENSMUSG00000029447/ENSMUSG00000060373/ENSMUSG00000036202/ENSMUSG00000004980/ENSMUSG00000021958/ENSMUSG00000000751/ENSMUSG00000021611/ENSMUSG00000025925/ENSMUSG00000007739/ENSMUSG00000071072/ENSMUSG00000026496/ENSMUSG00000007646	21
GO:0007093	mitotic cell cycle checkpoint	21/1519	124/21351	0.000170509	0.00484962	0.00424116	ENSMUSG00000032113/ENSMUSG00000019942/ENSMUSG00000027933/ENSMUSG00000033596/ENSMUSG00000051235/ENSMUSG00000019923/ENSMUSG00000020897/ENSMUSG00000004895/ENSMUSG00000027379/ENSMUSG00000006585/ENSMUSG00000021569/ENSMUSG00000030322/ENSMUSG00000024151/ENSMUSG00000032400/ENSMUSG00000076431/ENSMUSG00000039055/ENSMUSG00000030867/ENSMUSG00000020020/ENSMUSG00000040084/ENSMUSG00000021701/ENSMUSG00000022960	21
GO:0051784	negative regulation of nuclear division	13/1519	58/21351	0.000174736	0.00494254	0.00432243	ENSMUSG00000022248/ENSMUSG00000032113/ENSMUSG00000051235/ENSMUSG00000019923/ENSMUSG00000020897/ENSMUSG00000027379/ENSMUSG00000006585/ENSMUSG00000021569/ENSMUSG00000030867/ENSMUSG00000020020/ENSMUSG00000040084/ENSMUSG00000019773/ENSMUSG00000032478	13
GO:0051962	positive regulation of nervous system development	44/1519	351/21351	0.000179493	0.00504934	0.00441582	ENSMUSG00000048482/ENSMUSG00000058799/ENSMUSG00000049717/ENSMUSG00000031302/ENSMUSG00000024109/ENSMUSG00000037605/ENSMUSG00000075478/ENSMUSG00000027859/ENSMUSG00000027833/ENSMUSG00000032463/ENSMUSG00000033952/ENSMUSG00000020476/ENSMUSG00000025789/ENSMUSG00000027239/ENSMUSG00000027490/ENSMUSG00000019777/ENSMUSG00000033214/ENSMUSG00000042589/ENSMUSG00000028949/ENSMUSG00000028664/ENSMUSG00000000305/ENSMUSG00000024647/ENSMUSG00000060780/ENSMUSG00000062991/ENSMUSG00000050272/ENSMUSG00000027184/ENSMUSG00000073125/ENSMUSG00000021057/ENSMUSG00000029674/ENSMUSG00000063632/ENSMUSG00000047085/ENSMUSG00000047414/ENSMUSG00000028782/ENSMUSG00000050071/ENSMUSG00000007989/ENSMUSG00000051149/ENSMUSG00000034675/ENSMUSG00000059363/ENSMUSG00000004885/ENSMUSG00000020950/ENSMUSG00000025920/ENSMUSG00000051675/ENSMUSG00000028933/ENSMUSG00000031285	44
GO:0040029	regulation of gene expression, epigenetic	25/1519	161/21351	0.000181031	0.00505016	0.00441654	ENSMUSG00000022160/ENSMUSG00000044927/ENSMUSG00000069301/ENSMUSG00000048109/ENSMUSG00000032113/ENSMUSG00000033623/ENSMUSG00000036036/ENSMUSG00000069272/ENSMUSG00000061615/ENSMUSG00000019777/ENSMUSG00000022360/ENSMUSG00000037373/ENSMUSG00000025578/ENSMUSG00000079184/ENSMUSG00000029687/ENSMUSG00000041126/ENSMUSG00000020086/ENSMUSG00000025001/ENSMUSG00000031575/ENSMUSG00000078851/ENSMUSG00000036202/ENSMUSG00000049932/ENSMUSG00000000028/ENSMUSG00000037894/ENSMUSG00000021326	25
GO:0043488	regulation of mRNA stability	19/1519	107/21351	0.000181484	0.00505016	0.00441654	ENSMUSG00000022160/ENSMUSG00000057113/ENSMUSG00000000568/ENSMUSG00000010554/ENSMUSG00000027490/ENSMUSG00000007836/ENSMUSG00000027201/ENSMUSG00000041459/ENSMUSG00000002227/ENSMUSG00000028639/ENSMUSG00000060373/ENSMUSG00000069806/ENSMUSG00000048696/ENSMUSG00000013415/ENSMUSG00000031060/ENSMUSG00000040025/ENSMUSG00000040028/ENSMUSG00000079259/ENSMUSG00000033882	19
GO:0030900	forebrain development	48/1519	394/21351	0.000185904	0.00514383	0.00449846	ENSMUSG00000022160/ENSMUSG00000041911/ENSMUSG00000028519/ENSMUSG00000006134/ENSMUSG00000069171/ENSMUSG00000034486/ENSMUSG00000024426/ENSMUSG00000035898/ENSMUSG00000033952/ENSMUSG00000041272/ENSMUSG00000018604/ENSMUSG00000018395/ENSMUSG00000048895/ENSMUSG00000021095/ENSMUSG00000027239/ENSMUSG00000022382/ENSMUSG00000027490/ENSMUSG00000041498/ENSMUSG00000019777/ENSMUSG00000033214/ENSMUSG00000031137/ENSMUSG00000022858/ENSMUSG00000028664/ENSMUSG00000018012/ENSMUSG00000062991/ENSMUSG00000042258/ENSMUSG00000006651/ENSMUSG00000039419/ENSMUSG00000028883/ENSMUSG00000053024/ENSMUSG00000027684/ENSMUSG00000034848/ENSMUSG00000056758/ENSMUSG00000024565/ENSMUSG00000045515/ENSMUSG00000042757/ENSMUSG00000020900/ENSMUSG00000048349/ENSMUSG00000035764/ENSMUSG00000013415/ENSMUSG00000031665/ENSMUSG00000020849/ENSMUSG00000044117/ENSMUSG00000037660/ENSMUSG00000020950/ENSMUSG00000037313/ENSMUSG00000031285/ENSMUSG00000063659	48
GO:0021675	nerve development	16/1519	82/21351	0.00018736	0.00514383	0.00449846	ENSMUSG00000016918/ENSMUSG00000048482/ENSMUSG00000027859/ENSMUSG00000027962/ENSMUSG00000034460/ENSMUSG00000028664/ENSMUSG00000042258/ENSMUSG00000048763/ENSMUSG00000028883/ENSMUSG00000051367/ENSMUSG00000000120/ENSMUSG00000048349/ENSMUSG00000035764/ENSMUSG00000031665/ENSMUSG00000074121/ENSMUSG00000025582	16
GO:0010833	telomere maintenance via telomere lengthening	15/1519	74/21351	0.000189648	0.00514383	0.00449846	ENSMUSG00000021270/ENSMUSG00000020897/ENSMUSG00000031403/ENSMUSG00000025613/ENSMUSG00000027323/ENSMUSG00000029447/ENSMUSG00000060373/ENSMUSG00000004980/ENSMUSG00000021958/ENSMUSG00000000751/ENSMUSG00000021611/ENSMUSG00000025925/ENSMUSG00000007739/ENSMUSG00000071072/ENSMUSG00000026496	15
GO:0021766	hippocampus development	15/1519	74/21351	0.000189648	0.00514383	0.00449846	ENSMUSG00000041911/ENSMUSG00000028519/ENSMUSG00000006134/ENSMUSG00000024426/ENSMUSG00000035898/ENSMUSG00000018395/ENSMUSG00000048895/ENSMUSG00000027239/ENSMUSG00000041498/ENSMUSG00000019777/ENSMUSG00000031137/ENSMUSG00000042757/ENSMUSG00000020849/ENSMUSG00000031285/ENSMUSG00000063659	15
GO:0031297	replication fork processing	10/1519	37/21351	0.000189846	0.00514383	0.00449846	ENSMUSG00000016984/ENSMUSG00000036086/ENSMUSG00000026434/ENSMUSG00000033596/ENSMUSG00000045751/ENSMUSG00000051235/ENSMUSG00000073705/ENSMUSG00000027323/ENSMUSG00000039055/ENSMUSG00000035842	10
GO:0007411	axon guidance	34/1519	250/21351	0.00020683	0.00557468	0.00487525	ENSMUSG00000048482/ENSMUSG00000034486/ENSMUSG00000001227/ENSMUSG00000001300/ENSMUSG00000045136/ENSMUSG00000048895/ENSMUSG00000078302/ENSMUSG00000028040/ENSMUSG00000022382/ENSMUSG00000022048/ENSMUSG00000059921/ENSMUSG00000028664/ENSMUSG00000000305/ENSMUSG00000052430/ENSMUSG00000026764/ENSMUSG00000003070/ENSMUSG00000014704/ENSMUSG00000117406/ENSMUSG00000021262/ENSMUSG00000050272/ENSMUSG00000042258/ENSMUSG00000028883/ENSMUSG00000053024/ENSMUSG00000047261/ENSMUSG00000028289/ENSMUSG00000047414/ENSMUSG00000003934/ENSMUSG00000052133/ENSMUSG00000020900/ENSMUSG00000000120/ENSMUSG00000007989/ENSMUSG00000060534/ENSMUSG00000037660/ENSMUSG00000020950	34
GO:0034501	protein localization to kinetochore	7/1519	19/21351	0.000213906	0.00563612	0.00492899	ENSMUSG00000040599/ENSMUSG00000050107/ENSMUSG00000019942/ENSMUSG00000020897/ENSMUSG00000006585/ENSMUSG00000032400/ENSMUSG00000027326	7
GO:0072578	neurotransmitter-gated ion channel clustering	7/1519	19/21351	0.000213906	0.00563612	0.00492899	ENSMUSG00000021721/ENSMUSG00000020886/ENSMUSG00000024109/ENSMUSG00000028136/ENSMUSG00000053930/ENSMUSG00000039470/ENSMUSG00000053550	7
GO:0098962	regulation of postsynaptic neurotransmitter receptor activity	7/1519	19/21351	0.000213906	0.00563612	0.00492899	ENSMUSG00000003279/ENSMUSG00000024873/ENSMUSG00000053930/ENSMUSG00000020723/ENSMUSG00000007617/ENSMUSG00000053550/ENSMUSG00000025582	7
GO:1905874	regulation of postsynaptic density organization	7/1519	19/21351	0.000213906	0.00563612	0.00492899	ENSMUSG00000024109/ENSMUSG00000030600/ENSMUSG00000045045/ENSMUSG00000060780/ENSMUSG00000047085/ENSMUSG00000034675/ENSMUSG00000025582	7
GO:0032200	telomere organization	21/1519	126/21351	0.000214584	0.00563612	0.00492899	ENSMUSG00000028212/ENSMUSG00000002068/ENSMUSG00000000568/ENSMUSG00000021270/ENSMUSG00000020897/ENSMUSG00000067567/ENSMUSG00000031403/ENSMUSG00000025613/ENSMUSG00000027323/ENSMUSG00000029447/ENSMUSG00000060373/ENSMUSG00000036202/ENSMUSG00000004980/ENSMUSG00000021958/ENSMUSG00000000751/ENSMUSG00000021611/ENSMUSG00000025925/ENSMUSG00000007739/ENSMUSG00000071072/ENSMUSG00000026496/ENSMUSG00000007646	21
GO:0051983	regulation of chromosome segregation	16/1519	83/21351	0.000216992	0.00567042	0.00495898	ENSMUSG00000001403/ENSMUSG00000038416/ENSMUSG00000051235/ENSMUSG00000019923/ENSMUSG00000020897/ENSMUSG00000026749/ENSMUSG00000037991/ENSMUSG00000027379/ENSMUSG00000006585/ENSMUSG00000021569/ENSMUSG00000024370/ENSMUSG00000030867/ENSMUSG00000020020/ENSMUSG00000040084/ENSMUSG00000019773/ENSMUSG00000037313	16
GO:0021761	limbic system development	18/1519	100/21351	0.000222808	0.00577507	0.0050505	ENSMUSG00000041911/ENSMUSG00000028519/ENSMUSG00000006134/ENSMUSG00000024426/ENSMUSG00000035898/ENSMUSG00000018604/ENSMUSG00000018395/ENSMUSG00000048895/ENSMUSG00000027239/ENSMUSG00000041498/ENSMUSG00000019777/ENSMUSG00000031137/ENSMUSG00000039419/ENSMUSG00000028883/ENSMUSG00000042757/ENSMUSG00000020849/ENSMUSG00000031285/ENSMUSG00000063659	18
GO:0097485	neuron projection guidance	34/1519	251/21351	0.00022324	0.00577507	0.0050505	ENSMUSG00000048482/ENSMUSG00000034486/ENSMUSG00000001227/ENSMUSG00000001300/ENSMUSG00000045136/ENSMUSG00000048895/ENSMUSG00000078302/ENSMUSG00000028040/ENSMUSG00000022382/ENSMUSG00000022048/ENSMUSG00000059921/ENSMUSG00000028664/ENSMUSG00000000305/ENSMUSG00000052430/ENSMUSG00000026764/ENSMUSG00000003070/ENSMUSG00000014704/ENSMUSG00000117406/ENSMUSG00000021262/ENSMUSG00000050272/ENSMUSG00000042258/ENSMUSG00000028883/ENSMUSG00000053024/ENSMUSG00000047261/ENSMUSG00000028289/ENSMUSG00000047414/ENSMUSG00000003934/ENSMUSG00000052133/ENSMUSG00000020900/ENSMUSG00000000120/ENSMUSG00000007989/ENSMUSG00000060534/ENSMUSG00000037660/ENSMUSG00000020950	34
GO:0099151	regulation of postsynaptic density assembly	6/1519	14/21351	0.000234251	0.00602962	0.00527312	ENSMUSG00000024109/ENSMUSG00000030600/ENSMUSG00000045045/ENSMUSG00000060780/ENSMUSG00000047085/ENSMUSG00000025582	6
GO:1902414	protein localization to cell junction	22/1519	136/21351	0.000238644	0.00611213	0.00534527	ENSMUSG00000031302/ENSMUSG00000020886/ENSMUSG00000024109/ENSMUSG00000029126/ENSMUSG00000003279/ENSMUSG00000009894/ENSMUSG00000018395/ENSMUSG00000024873/ENSMUSG00000033906/ENSMUSG00000053930/ENSMUSG00000020723/ENSMUSG00000053395/ENSMUSG00000007617/ENSMUSG00000028176/ENSMUSG00000026764/ENSMUSG00000060780/ENSMUSG00000069806/ENSMUSG00000039470/ENSMUSG00000034675/ENSMUSG00000025582/ENSMUSG00000025920/ENSMUSG00000046709	22
GO:0045005	DNA-dependent DNA replication maintenance of fidelity	11/1519	45/21351	0.000242563	0.00618174	0.00540615	ENSMUSG00000016984/ENSMUSG00000036086/ENSMUSG00000026434/ENSMUSG00000033596/ENSMUSG00000045751/ENSMUSG00000051235/ENSMUSG00000073705/ENSMUSG00000027323/ENSMUSG00000039055/ENSMUSG00000022960/ENSMUSG00000035842	11
GO:0099601	regulation of neurotransmitter receptor activity	14/1519	68/21351	0.000259056	0.00656955	0.0057453	ENSMUSG00000031302/ENSMUSG00000020886/ENSMUSG00000024109/ENSMUSG00000036902/ENSMUSG00000003279/ENSMUSG00000024873/ENSMUSG00000053930/ENSMUSG00000020723/ENSMUSG00000053395/ENSMUSG00000007617/ENSMUSG00000028664/ENSMUSG00000069806/ENSMUSG00000053550/ENSMUSG00000025582	14
GO:2000278	regulation of DNA biosynthetic process	20/1519	119/21351	0.000267778	0.00675746	0.00590964	ENSMUSG00000057113/ENSMUSG00000032113/ENSMUSG00000000568/ENSMUSG00000040888/ENSMUSG00000021270/ENSMUSG00000020897/ENSMUSG00000024947/ENSMUSG00000022422/ENSMUSG00000031403/ENSMUSG00000025613/ENSMUSG00000087408/ENSMUSG00000022881/ENSMUSG00000029447/ENSMUSG00000060373/ENSMUSG00000046691/ENSMUSG00000004980/ENSMUSG00000021958/ENSMUSG00000025925/ENSMUSG00000007739/ENSMUSG00000071072	20
GO:0099175	regulation of postsynapse organization	19/1519	111/21351	0.000296536	0.00744666	0.00651236	ENSMUSG00000032827/ENSMUSG00000031302/ENSMUSG00000024109/ENSMUSG00000015656/ENSMUSG00000048895/ENSMUSG00000020476/ENSMUSG00000030600/ENSMUSG00000033906/ENSMUSG00000042589/ENSMUSG00000007617/ENSMUSG00000045045/ENSMUSG00000060780/ENSMUSG00000027184/ENSMUSG00000073125/ENSMUSG00000047085/ENSMUSG00000028289/ENSMUSG00000034675/ENSMUSG00000025582/ENSMUSG00000025920	19
GO:0001941	postsynaptic membrane organization	11/1519	46/21351	0.000298514	0.00745995	0.00652399	ENSMUSG00000006134/ENSMUSG00000021721/ENSMUSG00000031302/ENSMUSG00000020886/ENSMUSG00000024109/ENSMUSG00000028136/ENSMUSG00000053930/ENSMUSG00000028664/ENSMUSG00000039470/ENSMUSG00000053550/ENSMUSG00000034675	11
GO:0007143	female meiotic nuclear division	10/1519	39/21351	0.000304079	0.00752596	0.00658171	ENSMUSG00000021395/ENSMUSG00000032218/ENSMUSG00000034906/ENSMUSG00000027496/ENSMUSG00000026039/ENSMUSG00000021569/ENSMUSG00000030867/ENSMUSG00000028354/ENSMUSG00000019773/ENSMUSG00000007646	10
GO:0045841	negative regulation of mitotic metaphase/anaphase transition	10/1519	39/21351	0.000304079	0.00752596	0.00658171	ENSMUSG00000051235/ENSMUSG00000019923/ENSMUSG00000020897/ENSMUSG00000027379/ENSMUSG00000006585/ENSMUSG00000021569/ENSMUSG00000030867/ENSMUSG00000020020/ENSMUSG00000040084/ENSMUSG00000019773	10
GO:0016072	rRNA metabolic process	30/1519	216/21351	0.000330816	0.00806918	0.00705678	ENSMUSG00000035575/ENSMUSG00000022313/ENSMUSG00000057113/ENSMUSG00000028322/ENSMUSG00000025364/ENSMUSG00000042660/ENSMUSG00000061024/ENSMUSG00000029480/ENSMUSG00000010554/ENSMUSG00000032044/ENSMUSG00000031403/ENSMUSG00000036983/ENSMUSG00000022191/ENSMUSG00000041506/ENSMUSG00000056209/ENSMUSG00000023988/ENSMUSG00000046865/ENSMUSG00000038812/ENSMUSG00000030929/ENSMUSG00000035378/ENSMUSG00000031683/ENSMUSG00000028741/ENSMUSG00000030611/ENSMUSG00000032396/ENSMUSG00000016181/ENSMUSG00000027752/ENSMUSG00000079480/ENSMUSG00000029557/ENSMUSG00000067367/ENSMUSG00000042275	30
GO:0061982	meiosis I cell cycle process	21/1519	130/21351	0.000333643	0.00806918	0.00705678	ENSMUSG00000028212/ENSMUSG00000002068/ENSMUSG00000032218/ENSMUSG00000019303/ENSMUSG00000032477/ENSMUSG00000043410/ENSMUSG00000027496/ENSMUSG00000026039/ENSMUSG00000073705/ENSMUSG00000027323/ENSMUSG00000021569/ENSMUSG00000039055/ENSMUSG00000025912/ENSMUSG00000030867/ENSMUSG00000028354/ENSMUSG00000025925/ENSMUSG00000005370/ENSMUSG00000019773/ENSMUSG00000003824/ENSMUSG00000007646/ENSMUSG00000062248	21
GO:0072527	pyrimidine-containing compound metabolic process	12/1519	54/21351	0.000334877	0.00806918	0.00705678	ENSMUSG00000026558/ENSMUSG00000022571/ENSMUSG00000024177/ENSMUSG00000031730/ENSMUSG00000031562/ENSMUSG00000042462/ENSMUSG00000071359/ENSMUSG00000026575/ENSMUSG00000026281/ENSMUSG00000027203/ENSMUSG00000022814/ENSMUSG00000032478	12
GO:0010216	maintenance of DNA methylation	5/1519	10/21351	0.000337	0.00806918	0.00705678	ENSMUSG00000004099/ENSMUSG00000036036/ENSMUSG00000024817/ENSMUSG00000025001/ENSMUSG00000001228	5
GO:0098953	receptor diffusion trapping	5/1519	10/21351	0.000337	0.00806918	0.00705678	ENSMUSG00000020886/ENSMUSG00000053930/ENSMUSG00000020723/ENSMUSG00000053395/ENSMUSG00000069806	5
GO:0098970	postsynaptic neurotransmitter receptor diffusion trapping	5/1519	10/21351	0.000337	0.00806918	0.00705678	ENSMUSG00000020886/ENSMUSG00000053930/ENSMUSG00000020723/ENSMUSG00000053395/ENSMUSG00000069806	5
GO:0099628	neurotransmitter receptor diffusion trapping	5/1519	10/21351	0.000337	0.00806918	0.00705678	ENSMUSG00000020886/ENSMUSG00000053930/ENSMUSG00000020723/ENSMUSG00000053395/ENSMUSG00000069806	5
GO:0010824	regulation of centrosome duplication	11/1519	47/21351	0.000364947	0.00865782	0.00757156	ENSMUSG00000057113/ENSMUSG00000025758/ENSMUSG00000018548/ENSMUSG00000051235/ENSMUSG00000063810/ENSMUSG00000020290/ENSMUSG00000001774/ENSMUSG00000072082/ENSMUSG00000006456/ENSMUSG00000021701/ENSMUSG00000064128	11
GO:0090329	regulation of DNA-dependent DNA replication	11/1519	47/21351	0.000364947	0.00865782	0.00757156	ENSMUSG00000057113/ENSMUSG00000036086/ENSMUSG00000029283/ENSMUSG00000022422/ENSMUSG00000006585/ENSMUSG00000022881/ENSMUSG00000020185/ENSMUSG00000046691/ENSMUSG00000028455/ENSMUSG00000019773/ENSMUSG00000022960	11
GO:0009220	pyrimidine ribonucleotide biosynthetic process	6/1519	15/21351	0.000366957	0.00866557	0.00757834	ENSMUSG00000026558/ENSMUSG00000024177/ENSMUSG00000031730/ENSMUSG00000026575/ENSMUSG00000022814/ENSMUSG00000032478	6
GO:0021543	pallium development	24/1519	159/21351	0.000371604	0.00873523	0.00763926	ENSMUSG00000041911/ENSMUSG00000028519/ENSMUSG00000006134/ENSMUSG00000069171/ENSMUSG00000024426/ENSMUSG00000035898/ENSMUSG00000033952/ENSMUSG00000018395/ENSMUSG00000048895/ENSMUSG00000027239/ENSMUSG00000041498/ENSMUSG00000019777/ENSMUSG00000031137/ENSMUSG00000022858/ENSMUSG00000045515/ENSMUSG00000042757/ENSMUSG00000035764/ENSMUSG00000013415/ENSMUSG00000020849/ENSMUSG00000044117/ENSMUSG00000020950/ENSMUSG00000037313/ENSMUSG00000031285/ENSMUSG00000063659	24
GO:0033046	negative regulation of sister chromatid segregation	10/1519	40/21351	0.000379842	0.00880824	0.00770311	ENSMUSG00000051235/ENSMUSG00000019923/ENSMUSG00000020897/ENSMUSG00000027379/ENSMUSG00000006585/ENSMUSG00000021569/ENSMUSG00000030867/ENSMUSG00000020020/ENSMUSG00000040084/ENSMUSG00000019773	10
GO:0033048	negative regulation of mitotic sister chromatid segregation	10/1519	40/21351	0.000379842	0.00880824	0.00770311	ENSMUSG00000051235/ENSMUSG00000019923/ENSMUSG00000020897/ENSMUSG00000027379/ENSMUSG00000006585/ENSMUSG00000021569/ENSMUSG00000030867/ENSMUSG00000020020/ENSMUSG00000040084/ENSMUSG00000019773	10
GO:2000816	negative regulation of mitotic sister chromatid separation	10/1519	40/21351	0.000379842	0.00880824	0.00770311	ENSMUSG00000051235/ENSMUSG00000019923/ENSMUSG00000020897/ENSMUSG00000027379/ENSMUSG00000006585/ENSMUSG00000021569/ENSMUSG00000030867/ENSMUSG00000020020/ENSMUSG00000040084/ENSMUSG00000019773	10
GO:0043279	response to alkaloid	15/1519	79/21351	0.000400945	0.00923015	0.00807208	ENSMUSG00000048482/ENSMUSG00000020886/ENSMUSG00000037605/ENSMUSG00000044288/ENSMUSG00000045038/ENSMUSG00000020723/ENSMUSG00000004035/ENSMUSG00000007617/ENSMUSG00000027323/ENSMUSG00000049511/ENSMUSG00000031077/ENSMUSG00000057880/ENSMUSG00000022052/ENSMUSG00000031870/ENSMUSG00000026496	15
GO:0048706	embryonic skeletal system development	22/1519	141/21351	0.000401622	0.00923015	0.00807208	ENSMUSG00000016918/ENSMUSG00000041911/ENSMUSG00000024134/ENSMUSG00000027833/ENSMUSG00000034161/ENSMUSG00000052534/ENSMUSG00000021095/ENSMUSG00000032717/ENSMUSG00000042448/ENSMUSG00000024947/ENSMUSG00000048138/ENSMUSG00000034460/ENSMUSG00000028736/ENSMUSG00000018486/ENSMUSG00000014704/ENSMUSG00000040310/ENSMUSG00000025921/ENSMUSG00000026586/ENSMUSG00000048763/ENSMUSG00000035799/ENSMUSG00000051367/ENSMUSG00000063632	22
GO:0070129	regulation of mitochondrial translation	8/1519	27/21351	0.000420679	0.00962513	0.00841751	ENSMUSG00000017188/ENSMUSG00000001983/ENSMUSG00000032044/ENSMUSG00000040521/ENSMUSG00000041632/ENSMUSG00000018446/ENSMUSG00000025962/ENSMUSG00000039069	8
GO:0022616	DNA strand elongation	7/1519	21/21351	0.000435107	0.00986753	0.0086295	ENSMUSG00000020471/ENSMUSG00000026434/ENSMUSG00000041859/ENSMUSG00000027454/ENSMUSG00000056394/ENSMUSG00000021611/ENSMUSG00000022673	7
GO:0046599	regulation of centriole replication	7/1519	21/21351	0.000435107	0.00986753	0.0086295	ENSMUSG00000057113/ENSMUSG00000025758/ENSMUSG00000018548/ENSMUSG00000063810/ENSMUSG00000006456/ENSMUSG00000021701/ENSMUSG00000064128	7
GO:0051972	regulation of telomerase activity	11/1519	48/21351	0.000443361	0.00996692	0.00871642	ENSMUSG00000000568/ENSMUSG00000021270/ENSMUSG00000020897/ENSMUSG00000024947/ENSMUSG00000031403/ENSMUSG00000087408/ENSMUSG00000004980/ENSMUSG00000021958/ENSMUSG00000025925/ENSMUSG00000007739/ENSMUSG00000071072	11
GO:1902808	positive regulation of cell cycle G1/S phase transition	11/1519	48/21351	0.000443361	0.00996692	0.00871642	ENSMUSG00000027654/ENSMUSG00000004264/ENSMUSG00000031095/ENSMUSG00000027968/ENSMUSG00000028333/ENSMUSG00000029687/ENSMUSG00000001729/ENSMUSG00000107068/ENSMUSG00000027998/ENSMUSG00000021611/ENSMUSG00000000184	11
GO:0051668	localization within membrane	17/1519	97/21351	0.000455795	0.0102019	0.00892189	ENSMUSG00000006134/ENSMUSG00000021721/ENSMUSG00000020886/ENSMUSG00000024109/ENSMUSG00000024873/ENSMUSG00000028136/ENSMUSG00000053930/ENSMUSG00000026575/ENSMUSG00000020723/ENSMUSG00000053395/ENSMUSG00000028176/ENSMUSG00000069806/ENSMUSG00000021057/ENSMUSG00000039470/ENSMUSG00000053550/ENSMUSG00000025656/ENSMUSG00000028347	17
GO:0042220	response to cocaine	10/1519	41/21351	0.000470679	0.0104442	0.00913383	ENSMUSG00000048482/ENSMUSG00000020886/ENSMUSG00000037605/ENSMUSG00000044288/ENSMUSG00000020723/ENSMUSG00000007617/ENSMUSG00000049511/ENSMUSG00000057880/ENSMUSG00000031870/ENSMUSG00000026496	10
GO:1902100	negative regulation of metaphase/anaphase transition of cell cycle	10/1519	41/21351	0.000470679	0.0104442	0.00913383	ENSMUSG00000051235/ENSMUSG00000019923/ENSMUSG00000020897/ENSMUSG00000027379/ENSMUSG00000006585/ENSMUSG00000021569/ENSMUSG00000030867/ENSMUSG00000020020/ENSMUSG00000040084/ENSMUSG00000019773	10
GO:0007051	spindle organization	26/1519	181/21351	0.000476515	0.0105091	0.00919057	ENSMUSG00000028851/ENSMUSG00000024790/ENSMUSG00000032218/ENSMUSG00000023015/ENSMUSG00000037544/ENSMUSG00000021693/ENSMUSG00000033952/ENSMUSG00000024068/ENSMUSG00000011589/ENSMUSG00000005233/ENSMUSG00000020897/ENSMUSG00000001525/ENSMUSG00000016255/ENSMUSG00000027496/ENSMUSG00000028832/ENSMUSG00000035198/ENSMUSG00000006398/ENSMUSG00000029029/ENSMUSG00000001440/ENSMUSG00000005732/ENSMUSG00000030867/ENSMUSG00000012443/ENSMUSG00000019773/ENSMUSG00000021701/ENSMUSG00000037313/ENSMUSG00000064128	26
GO:0007062	sister chromatid cohesion	12/1519	56/21351	0.000477686	0.0105091	0.00919057	ENSMUSG00000004264/ENSMUSG00000050107/ENSMUSG00000067567/ENSMUSG00000022422/ENSMUSG00000024791/ENSMUSG00000026039/ENSMUSG00000027379/ENSMUSG00000006398/ENSMUSG00000028820/ENSMUSG00000040084/ENSMUSG00000007646/ENSMUSG00000035842	12
GO:0097120	receptor localization to synapse	14/1519	72/21351	0.000481028	0.0105376	0.00921549	ENSMUSG00000020886/ENSMUSG00000024109/ENSMUSG00000029126/ENSMUSG00000009894/ENSMUSG00000024873/ENSMUSG00000053930/ENSMUSG00000020723/ENSMUSG00000053395/ENSMUSG00000028176/ENSMUSG00000026764/ENSMUSG00000069806/ENSMUSG00000034675/ENSMUSG00000025582/ENSMUSG00000046709	14
GO:0090342	regulation of cell aging	11/1519	49/21351	0.0005354	0.011679	0.0102137	ENSMUSG00000021256/ENSMUSG00000021327/ENSMUSG00000033307/ENSMUSG00000028639/ENSMUSG00000035799/ENSMUSG00000021611/ENSMUSG00000019699/ENSMUSG00000056758/ENSMUSG00000003190/ENSMUSG00000019773/ENSMUSG00000021701	11
GO:0045292	mRNA cis splicing, via spliceosome	6/1519	16/21351	0.0005519	0.0118514	0.0103644	ENSMUSG00000028330/ENSMUSG00000032040/ENSMUSG00000022774/ENSMUSG00000028484/ENSMUSG00000024217/ENSMUSG00000018379	6
GO:0070200	establishment of protein localization to telomere	6/1519	16/21351	0.0005519	0.0118514	0.0103644	ENSMUSG00000031403/ENSMUSG00000025613/ENSMUSG00000029447/ENSMUSG00000021611/ENSMUSG00000025925/ENSMUSG00000007739	6
GO:0006336	DNA replication-independent nucleosome assembly	8/1519	28/21351	0.000552511	0.0118514	0.0103644	ENSMUSG00000072980/ENSMUSG00000022978/ENSMUSG00000057236/ENSMUSG00000019857/ENSMUSG00000060678/ENSMUSG00000060639/ENSMUSG00000069266/ENSMUSG00000028693	8
GO:0060384	innervation	8/1519	28/21351	0.000552511	0.0118514	0.0103644	ENSMUSG00000016918/ENSMUSG00000027962/ENSMUSG00000042258/ENSMUSG00000028883/ENSMUSG00000048349/ENSMUSG00000035764/ENSMUSG00000074121/ENSMUSG00000025582	8
GO:0090501	RNA phosphodiester bond hydrolysis	14/1519	73/21351	0.000556801	0.0118938	0.0104016	ENSMUSG00000028330/ENSMUSG00000022313/ENSMUSG00000022774/ENSMUSG00000057113/ENSMUSG00000028322/ENSMUSG00000035045/ENSMUSG00000061024/ENSMUSG00000038628/ENSMUSG00000031754/ENSMUSG00000002227/ENSMUSG00000030929/ENSMUSG00000032396/ENSMUSG00000075592/ENSMUSG00000027752	14
GO:0045665	negative regulation of neuron differentiation	16/1519	90/21351	0.000562774	0.0119295	0.0104328	ENSMUSG00000041911/ENSMUSG00000040289/ENSMUSG00000033952/ENSMUSG00000052534/ENSMUSG00000040785/ENSMUSG00000014704/ENSMUSG00000029603/ENSMUSG00000042258/ENSMUSG00000053024/ENSMUSG00000028156/ENSMUSG00000020160/ENSMUSG00000029249/ENSMUSG00000050071/ENSMUSG00000000567/ENSMUSG00000020950/ENSMUSG00000025352	16
GO:0000381	regulation of alternative mRNA splicing, via spliceosome	12/1519	57/21351	0.000566428	0.0119295	0.0104328	ENSMUSG00000028790/ENSMUSG00000048109/ENSMUSG00000037070/ENSMUSG00000094936/ENSMUSG00000036109/ENSMUSG00000022332/ENSMUSG00000022858/ENSMUSG00000033565/ENSMUSG00000029249/ENSMUSG00000026058/ENSMUSG00000031060/ENSMUSG00000039810	12
GO:0062237	protein localization to postsynapse	13/1519	65/21351	0.000571111	0.0119295	0.0104328	ENSMUSG00000020886/ENSMUSG00000029126/ENSMUSG00000009894/ENSMUSG00000033906/ENSMUSG00000053930/ENSMUSG00000020723/ENSMUSG00000053395/ENSMUSG00000026764/ENSMUSG00000069806/ENSMUSG00000039470/ENSMUSG00000025582/ENSMUSG00000025920/ENSMUSG00000046709	13
GO:0098840	protein transport along microtubule	13/1519	65/21351	0.000571111	0.0119295	0.0104328	ENSMUSG00000031174/ENSMUSG00000075271/ENSMUSG00000018395/ENSMUSG00000028576/ENSMUSG00000025035/ENSMUSG00000056832/ENSMUSG00000026575/ENSMUSG00000026764/ENSMUSG00000039715/ENSMUSG00000034848/ENSMUSG00000028820/ENSMUSG00000007987/ENSMUSG00000025920	13
GO:0099118	microtubule-based protein transport	13/1519	65/21351	0.000571111	0.0119295	0.0104328	ENSMUSG00000031174/ENSMUSG00000075271/ENSMUSG00000018395/ENSMUSG00000028576/ENSMUSG00000025035/ENSMUSG00000056832/ENSMUSG00000026575/ENSMUSG00000026764/ENSMUSG00000039715/ENSMUSG00000034848/ENSMUSG00000028820/ENSMUSG00000007987/ENSMUSG00000025920	13
GO:0031577	spindle checkpoint	10/1519	42/21351	0.000578823	0.0119295	0.0104328	ENSMUSG00000051235/ENSMUSG00000019923/ENSMUSG00000020897/ENSMUSG00000027496/ENSMUSG00000027379/ENSMUSG00000006585/ENSMUSG00000021569/ENSMUSG00000030867/ENSMUSG00000020020/ENSMUSG00000040084	10
GO:1905819	negative regulation of chromosome separation	10/1519	42/21351	0.000578823	0.0119295	0.0104328	ENSMUSG00000051235/ENSMUSG00000019923/ENSMUSG00000020897/ENSMUSG00000027379/ENSMUSG00000006585/ENSMUSG00000021569/ENSMUSG00000030867/ENSMUSG00000020020/ENSMUSG00000040084/ENSMUSG00000019773	10
GO:2000772	regulation of cellular senescence	10/1519	42/21351	0.000578823	0.0119295	0.0104328	ENSMUSG00000021256/ENSMUSG00000021327/ENSMUSG00000028639/ENSMUSG00000035799/ENSMUSG00000021611/ENSMUSG00000019699/ENSMUSG00000056758/ENSMUSG00000003190/ENSMUSG00000019773/ENSMUSG00000021701	10
GO:0031055	chromatin remodeling at centromere	5/1519	11/21351	0.000581644	0.0119295	0.0104328	ENSMUSG00000072980/ENSMUSG00000018509/ENSMUSG00000022978/ENSMUSG00000025001/ENSMUSG00000028693	5
GO:0070203	regulation of establishment of protein localization to telomere	5/1519	11/21351	0.000581644	0.0119295	0.0104328	ENSMUSG00000031403/ENSMUSG00000025613/ENSMUSG00000029447/ENSMUSG00000025925/ENSMUSG00000007739	5
GO:0032886	regulation of microtubule-based process	33/1519	255/21351	0.000626443	0.0127973	0.0111917	ENSMUSG00000057113/ENSMUSG00000021721/ENSMUSG00000022044/ENSMUSG00000032624/ENSMUSG00000025758/ENSMUSG00000029657/ENSMUSG00000011589/ENSMUSG00000018395/ENSMUSG00000048895/ENSMUSG00000018548/ENSMUSG00000024873/ENSMUSG00000051235/ENSMUSG00000032892/ENSMUSG00000063810/ENSMUSG00000020290/ENSMUSG00000020492/ENSMUSG00000032118/ENSMUSG00000013921/ENSMUSG00000021965/ENSMUSG00000031137/ENSMUSG00000001774/ENSMUSG00000028832/ENSMUSG00000025104/ENSMUSG00000034848/ENSMUSG00000072082/ENSMUSG00000030867/ENSMUSG00000042766/ENSMUSG00000006456/ENSMUSG00000030357/ENSMUSG00000021701/ENSMUSG00000044117/ENSMUSG00000037313/ENSMUSG00000064128	33
GO:0051298	centrosome duplication	14/1519	74/21351	0.00064247	0.0130291	0.0113944	ENSMUSG00000024790/ENSMUSG00000057113/ENSMUSG00000023066/ENSMUSG00000025758/ENSMUSG00000018548/ENSMUSG00000051235/ENSMUSG00000063810/ENSMUSG00000020290/ENSMUSG00000001774/ENSMUSG00000072082/ENSMUSG00000036403/ENSMUSG00000006456/ENSMUSG00000021701/ENSMUSG00000064128	14
GO:0099054	presynapse assembly	11/1519	50/21351	0.000642851	0.0130291	0.0113944	ENSMUSG00000031302/ENSMUSG00000024109/ENSMUSG00000075478/ENSMUSG00000001300/ENSMUSG00000045045/ENSMUSG00000024647/ENSMUSG00000060780/ENSMUSG00000035566/ENSMUSG00000036957/ENSMUSG00000047085/ENSMUSG00000034912	11
GO:0045666	positive regulation of neuron differentiation	19/1519	118/21351	0.000653661	0.0131963	0.0115406	ENSMUSG00000041911/ENSMUSG00000048482/ENSMUSG00000028519/ENSMUSG00000035062/ENSMUSG00000027859/ENSMUSG00000032228/ENSMUSG00000062175/ENSMUSG00000051279/ENSMUSG00000032118/ENSMUSG00000082229/ENSMUSG00000039533/ENSMUSG00000029249/ENSMUSG00000063632/ENSMUSG00000000120/ENSMUSG00000031665/ENSMUSG00000037660/ENSMUSG00000020950/ENSMUSG00000028351/ENSMUSG00000051675	19
GO:0033047	regulation of mitotic sister chromatid segregation	10/1519	43/21351	0.000706713	0.0141014	0.0123321	ENSMUSG00000051235/ENSMUSG00000019923/ENSMUSG00000020897/ENSMUSG00000027379/ENSMUSG00000006585/ENSMUSG00000021569/ENSMUSG00000030867/ENSMUSG00000020020/ENSMUSG00000040084/ENSMUSG00000019773	10
GO:0050685	positive regulation of mRNA processing	10/1519	43/21351	0.000706713	0.0141014	0.0123321	ENSMUSG00000028330/ENSMUSG00000022120/ENSMUSG00000022774/ENSMUSG00000015656/ENSMUSG00000037070/ENSMUSG00000029817/ENSMUSG00000022858/ENSMUSG00000042487/ENSMUSG00000031754/ENSMUSG00000050100	10
GO:0051985	negative regulation of chromosome segregation	10/1519	43/21351	0.000706713	0.0141014	0.0123321	ENSMUSG00000051235/ENSMUSG00000019923/ENSMUSG00000020897/ENSMUSG00000027379/ENSMUSG00000006585/ENSMUSG00000021569/ENSMUSG00000030867/ENSMUSG00000020020/ENSMUSG00000040084/ENSMUSG00000019773	10
GO:0034248	regulation of cellular amide metabolic process	47/1519	407/21351	0.000714449	0.0141735	0.0123952	ENSMUSG00000022160/ENSMUSG00000036819/ENSMUSG00000028330/ENSMUSG00000017188/ENSMUSG00000022774/ENSMUSG00000028790/ENSMUSG00000057113/ENSMUSG00000011752/ENSMUSG00000072437/ENSMUSG00000000568/ENSMUSG00000025364/ENSMUSG00000026097/ENSMUSG00000078427/ENSMUSG00000001983/ENSMUSG00000010554/ENSMUSG00000030525/ENSMUSG00000032044/ENSMUSG00000040521/ENSMUSG00000094936/ENSMUSG00000021707/ENSMUSG00000041459/ENSMUSG00000041632/ENSMUSG00000001729/ENSMUSG00000002227/ENSMUSG00000025451/ENSMUSG00000021116/ENSMUSG00000033581/ENSMUSG00000027184/ENSMUSG00000006651/ENSMUSG00000018446/ENSMUSG00000076431/ENSMUSG00000030031/ENSMUSG00000041773/ENSMUSG00000024258/ENSMUSG00000025962/ENSMUSG00000039069/ENSMUSG00000028156/ENSMUSG00000040385/ENSMUSG00000029814/ENSMUSG00000048696/ENSMUSG00000006728/ENSMUSG00000013415/ENSMUSG00000040025/ENSMUSG00000032101/ENSMUSG00000040028/ENSMUSG00000022370/ENSMUSG00000079259	47
GO:0034724	DNA replication-independent nucleosome organization	8/1519	29/21351	0.000715831	0.0141735	0.0123952	ENSMUSG00000072980/ENSMUSG00000022978/ENSMUSG00000057236/ENSMUSG00000019857/ENSMUSG00000060678/ENSMUSG00000060639/ENSMUSG00000069266/ENSMUSG00000028693	8
GO:0050770	regulation of axonogenesis	26/1519	186/21351	0.000724622	0.0142925	0.0124993	ENSMUSG00000048482/ENSMUSG00000028519/ENSMUSG00000001227/ENSMUSG00000075478/ENSMUSG00000027859/ENSMUSG00000027833/ENSMUSG00000048895/ENSMUSG00000020476/ENSMUSG00000031137/ENSMUSG00000028664/ENSMUSG00000000305/ENSMUSG00000062991/ENSMUSG00000050272/ENSMUSG00000028883/ENSMUSG00000053024/ENSMUSG00000029674/ENSMUSG00000047085/ENSMUSG00000028289/ENSMUSG00000003934/ENSMUSG00000042766/ENSMUSG00000052133/ENSMUSG00000051149/ENSMUSG00000034675/ENSMUSG00000059363/ENSMUSG00000004885/ENSMUSG00000031285	26
GO:0097106	postsynaptic density organization	9/1519	36/21351	0.000740094	0.014542	0.0127175	ENSMUSG00000024109/ENSMUSG00000015656/ENSMUSG00000030600/ENSMUSG00000045045/ENSMUSG00000060780/ENSMUSG00000042757/ENSMUSG00000047085/ENSMUSG00000034675/ENSMUSG00000025582	9
GO:0048255	mRNA stabilization	11/1519	51/21351	0.000767657	0.0150262	0.013141	ENSMUSG00000000568/ENSMUSG00000010554/ENSMUSG00000027490/ENSMUSG00000007836/ENSMUSG00000041459/ENSMUSG00000028639/ENSMUSG00000060373/ENSMUSG00000013415/ENSMUSG00000031060/ENSMUSG00000040028/ENSMUSG00000033882	11
GO:0098727	maintenance of cell number	25/1519	177/21351	0.000779086	0.0151922	0.0132861	ENSMUSG00000022160/ENSMUSG00000005609/ENSMUSG00000049717/ENSMUSG00000024134/ENSMUSG00000033952/ENSMUSG00000018604/ENSMUSG00000031548/ENSMUSG00000002679/ENSMUSG00000023994/ENSMUSG00000029687/ENSMUSG00000042487/ENSMUSG00000018486/ENSMUSG00000026586/ENSMUSG00000076431/ENSMUSG00000036202/ENSMUSG00000027684/ENSMUSG00000028156/ENSMUSG00000056758/ENSMUSG00000029249/ENSMUSG00000013415/ENSMUSG00000031665/ENSMUSG00000000567/ENSMUSG00000046351/ENSMUSG00000040028/ENSMUSG00000042275	25
GO:0061387	regulation of extent of cell growth	20/1519	129/21351	0.000783449	0.0152196	0.0133101	ENSMUSG00000048482/ENSMUSG00000001227/ENSMUSG00000027859/ENSMUSG00000048895/ENSMUSG00000020476/ENSMUSG00000022048/ENSMUSG00000031137/ENSMUSG00000000305/ENSMUSG00000062991/ENSMUSG00000050272/ENSMUSG00000028883/ENSMUSG00000029674/ENSMUSG00000028289/ENSMUSG00000042766/ENSMUSG00000052133/ENSMUSG00000051149/ENSMUSG00000034675/ENSMUSG00000059363/ENSMUSG00000004885/ENSMUSG00000031285	20
GO:1904889	regulation of excitatory synapse assembly	6/1519	17/21351	0.000801831	0.0155181	0.0135712	ENSMUSG00000024109/ENSMUSG00000030600/ENSMUSG00000045045/ENSMUSG00000060780/ENSMUSG00000047085/ENSMUSG00000025582	6
GO:0048511	rhythmic process	37/1519	301/21351	0.000815396	0.015674	0.0137074	ENSMUSG00000022160/ENSMUSG00000048482/ENSMUSG00000038872/ENSMUSG00000037474/ENSMUSG00000021938/ENSMUSG00000000568/ENSMUSG00000027859/ENSMUSG00000019942/ENSMUSG00000048895/ENSMUSG00000042207/ENSMUSG00000030525/ENSMUSG00000027239/ENSMUSG00000094936/ENSMUSG00000019777/ENSMUSG00000023994/ENSMUSG00000026646/ENSMUSG00000027584/ENSMUSG00000048540/ENSMUSG00000052430/ENSMUSG00000041459/ENSMUSG00000029687/ENSMUSG00000060882/ENSMUSG00000062867/ENSMUSG00000070544/ENSMUSG00000035799/ENSMUSG00000028820/ENSMUSG00000007872/ENSMUSG00000031311/ENSMUSG00000040385/ENSMUSG00000036192/ENSMUSG00000031870/ENSMUSG00000046997/ENSMUSG00000039579/ENSMUSG00000000120/ENSMUSG00000029836/ENSMUSG00000002393/ENSMUSG00000046709	37
GO:0006457	protein folding	23/1519	158/21351	0.000815973	0.015674	0.0137074	ENSMUSG00000028851/ENSMUSG00000028410/ENSMUSG00000024007/ENSMUSG00000060288/ENSMUSG00000022769/ENSMUSG00000073676/ENSMUSG00000015656/ENSMUSG00000029657/ENSMUSG00000021270/ENSMUSG00000026035/ENSMUSG00000024309/ENSMUSG00000025613/ENSMUSG00000025980/ENSMUSG00000020328/ENSMUSG00000029447/ENSMUSG00000001774/ENSMUSG00000022403/ENSMUSG00000042743/ENSMUSG00000052033/ENSMUSG00000030357/ENSMUSG00000007739/ENSMUSG00000071072/ENSMUSG00000020288	23
GO:0001655	urogenital system development	44/1519	377/21351	0.000835994	0.0159989	0.0139916	ENSMUSG00000016918/ENSMUSG00000032244/ENSMUSG00000048482/ENSMUSG00000006134/ENSMUSG00000011179/ENSMUSG00000040289/ENSMUSG00000024134/ENSMUSG00000060969/ENSMUSG00000001300/ENSMUSG00000052534/ENSMUSG00000029436/ENSMUSG00000018395/ENSMUSG00000078302/ENSMUSG00000056962/ENSMUSG00000028344/ENSMUSG00000051279/ENSMUSG00000025035/ENSMUSG00000022382/ENSMUSG00000047824/ENSMUSG00000031548/ENSMUSG00000029086/ENSMUSG00000034460/ENSMUSG00000028664/ENSMUSG00000018486/ENSMUSG00000026494/ENSMUSG00000025921/ENSMUSG00000045763/ENSMUSG00000076431/ENSMUSG00000025001/ENSMUSG00000027684/ENSMUSG00000020739/ENSMUSG00000048826/ENSMUSG00000026605/ENSMUSG00000007872/ENSMUSG00000045515/ENSMUSG00000051367/ENSMUSG00000028289/ENSMUSG00000031665/ENSMUSG00000000567/ENSMUSG00000030357/ENSMUSG00000052798/ENSMUSG00000049672/ENSMUSG00000032327/ENSMUSG00000025352	44
GO:0006406	mRNA export from nucleus	11/1519	52/21351	0.000911912	0.0169157	0.0147934	ENSMUSG00000028330/ENSMUSG00000041319/ENSMUSG00000025872/ENSMUSG00000078427/ENSMUSG00000024384/ENSMUSG00000024258/ENSMUSG00000020739/ENSMUSG00000004980/ENSMUSG00000071172/ENSMUSG00000032101/ENSMUSG00000052798	11
GO:0046605	regulation of centrosome cycle	11/1519	52/21351	0.000911912	0.0169157	0.0147934	ENSMUSG00000057113/ENSMUSG00000025758/ENSMUSG00000018548/ENSMUSG00000051235/ENSMUSG00000063810/ENSMUSG00000020290/ENSMUSG00000001774/ENSMUSG00000072082/ENSMUSG00000006456/ENSMUSG00000021701/ENSMUSG00000064128	11
GO:0071427	mRNA-containing ribonucleoprotein complex export from nucleus	11/1519	52/21351	0.000911912	0.0169157	0.0147934	ENSMUSG00000028330/ENSMUSG00000041319/ENSMUSG00000025872/ENSMUSG00000078427/ENSMUSG00000024384/ENSMUSG00000024258/ENSMUSG00000020739/ENSMUSG00000004980/ENSMUSG00000071172/ENSMUSG00000032101/ENSMUSG00000052798	11
GO:0010390	histone monoubiquitination	8/1519	30/21351	0.000915861	0.0169157	0.0147934	ENSMUSG00000026484/ENSMUSG00000005609/ENSMUSG00000033623/ENSMUSG00000031095/ENSMUSG00000018548/ENSMUSG00000042487/ENSMUSG00000001228/ENSMUSG00000072872	8
GO:0007094	mitotic spindle assembly checkpoint	9/1519	37/21351	0.00091696	0.0169157	0.0147934	ENSMUSG00000051235/ENSMUSG00000019923/ENSMUSG00000020897/ENSMUSG00000027379/ENSMUSG00000006585/ENSMUSG00000021569/ENSMUSG00000030867/ENSMUSG00000020020/ENSMUSG00000040084	9
GO:0050779	RNA destabilization	9/1519	37/21351	0.00091696	0.0169157	0.0147934	ENSMUSG00000022160/ENSMUSG00000000568/ENSMUSG00000010554/ENSMUSG00000041459/ENSMUSG00000002227/ENSMUSG00000048696/ENSMUSG00000040025/ENSMUSG00000079259/ENSMUSG00000063804	9
GO:0071173	spindle assembly checkpoint	9/1519	37/21351	0.00091696	0.0169157	0.0147934	ENSMUSG00000051235/ENSMUSG00000019923/ENSMUSG00000020897/ENSMUSG00000027379/ENSMUSG00000006585/ENSMUSG00000021569/ENSMUSG00000030867/ENSMUSG00000020020/ENSMUSG00000040084	9
GO:0006278	RNA-dependent DNA biosynthetic process	12/1519	60/21351	0.000919608	0.0169157	0.0147934	ENSMUSG00000021270/ENSMUSG00000020897/ENSMUSG00000031403/ENSMUSG00000025613/ENSMUSG00000029447/ENSMUSG00000060373/ENSMUSG00000021958/ENSMUSG00000000751/ENSMUSG00000021611/ENSMUSG00000025925/ENSMUSG00000007739/ENSMUSG00000071072	12
GO:0007004	telomere maintenance via telomerase	12/1519	60/21351	0.000919608	0.0169157	0.0147934	ENSMUSG00000021270/ENSMUSG00000020897/ENSMUSG00000031403/ENSMUSG00000025613/ENSMUSG00000029447/ENSMUSG00000060373/ENSMUSG00000021958/ENSMUSG00000000751/ENSMUSG00000021611/ENSMUSG00000025925/ENSMUSG00000007739/ENSMUSG00000071072	12
GO:0043489	RNA stabilization	12/1519	60/21351	0.000919608	0.0169157	0.0147934	ENSMUSG00000000568/ENSMUSG00000010554/ENSMUSG00000027490/ENSMUSG00000007836/ENSMUSG00000031403/ENSMUSG00000041459/ENSMUSG00000028639/ENSMUSG00000060373/ENSMUSG00000013415/ENSMUSG00000031060/ENSMUSG00000040028/ENSMUSG00000033882	12
GO:0061640	cytoskeleton-dependent cytokinesis	16/1519	94/21351	0.000920047	0.0169157	0.0147934	ENSMUSG00000024795/ENSMUSG00000039754/ENSMUSG00000023015/ENSMUSG00000050379/ENSMUSG00000024068/ENSMUSG00000020897/ENSMUSG00000025035/ENSMUSG00000029177/ENSMUSG00000058013/ENSMUSG00000028832/ENSMUSG00000034190/ENSMUSG00000002058/ENSMUSG00000022456/ENSMUSG00000030867/ENSMUSG00000028354/ENSMUSG00000020900	16
GO:0007100	mitotic centrosome separation	5/1519	12/21351	0.00093881	0.0170777	0.0149351	ENSMUSG00000032113/ENSMUSG00000028243/ENSMUSG00000027496/ENSMUSG00000005732/ENSMUSG00000012443	5
GO:0070202	regulation of establishment of protein localization to chromosome	5/1519	12/21351	0.00093881	0.0170777	0.0149351	ENSMUSG00000031403/ENSMUSG00000025613/ENSMUSG00000029447/ENSMUSG00000025925/ENSMUSG00000007739	5
GO:0097113	AMPA glutamate receptor clustering	5/1519	12/21351	0.00093881	0.0170777	0.0149351	ENSMUSG00000020886/ENSMUSG00000028136/ENSMUSG00000053930/ENSMUSG00000039470/ENSMUSG00000053550	5
GO:0061013	regulation of mRNA catabolic process	20/1519	131/21351	0.000954248	0.0172974	0.0151272	ENSMUSG00000022160/ENSMUSG00000057113/ENSMUSG00000072437/ENSMUSG00000000568/ENSMUSG00000010554/ENSMUSG00000027490/ENSMUSG00000007836/ENSMUSG00000027201/ENSMUSG00000041459/ENSMUSG00000002227/ENSMUSG00000028639/ENSMUSG00000060373/ENSMUSG00000069806/ENSMUSG00000048696/ENSMUSG00000013415/ENSMUSG00000031060/ENSMUSG00000040025/ENSMUSG00000040028/ENSMUSG00000079259/ENSMUSG00000033882	20
GO:1903829	positive regulation of cellular protein localization	34/1519	272/21351	0.000970494	0.0175302	0.0153308	ENSMUSG00000057113/ENSMUSG00000020886/ENSMUSG00000061576/ENSMUSG00000024109/ENSMUSG00000019942/ENSMUSG00000048895/ENSMUSG00000021270/ENSMUSG00000032892/ENSMUSG00000068923/ENSMUSG00000027968/ENSMUSG00000028136/ENSMUSG00000029430/ENSMUSG00000013921/ENSMUSG00000031403/ENSMUSG00000025613/ENSMUSG00000028664/ENSMUSG00000040220/ENSMUSG00000041459/ENSMUSG00000010047/ENSMUSG00000001729/ENSMUSG00000006585/ENSMUSG00000029447/ENSMUSG00000062991/ENSMUSG00000041245/ENSMUSG00000021958/ENSMUSG00000021057/ENSMUSG00000021611/ENSMUSG00000008450/ENSMUSG00000039470/ENSMUSG00000000120/ENSMUSG00000032740/ENSMUSG00000007739/ENSMUSG00000031837/ENSMUSG00000026496	34
GO:0010639	negative regulation of organelle organization	42/1519	358/21351	0.000977667	0.017598	0.0153901	ENSMUSG00000032827/ENSMUSG00000079523/ENSMUSG00000002870/ENSMUSG00000022248/ENSMUSG00000057113/ENSMUSG00000032113/ENSMUSG00000024043/ENSMUSG00000032624/ENSMUSG00000018548/ENSMUSG00000051235/ENSMUSG00000019923/ENSMUSG00000020897/ENSMUSG00000032118/ENSMUSG00000013921/ENSMUSG00000031137/ENSMUSG00000079184/ENSMUSG00000001729/ENSMUSG00000027379/ENSMUSG00000006585/ENSMUSG00000021262/ENSMUSG00000021569/ENSMUSG00000025373/ENSMUSG00000063063/ENSMUSG00000060373/ENSMUSG00000028832/ENSMUSG00000025104/ENSMUSG00000021958/ENSMUSG00000072082/ENSMUSG00000022378/ENSMUSG00000030867/ENSMUSG00000006456/ENSMUSG00000025925/ENSMUSG00000020020/ENSMUSG00000040084/ENSMUSG00000019773/ENSMUSG00000030357/ENSMUSG00000034675/ENSMUSG00000044117/ENSMUSG00000059363/ENSMUSG00000026496/ENSMUSG00000018572/ENSMUSG00000032478	42
GO:0003002	regionalization	44/1519	380/21351	0.000982909	0.0176307	0.0154187	ENSMUSG00000041911/ENSMUSG00000026484/ENSMUSG00000006134/ENSMUSG00000040289/ENSMUSG00000036422/ENSMUSG00000069171/ENSMUSG00000034486/ENSMUSG00000024134/ENSMUSG00000060969/ENSMUSG00000052534/ENSMUSG00000018604/ENSMUSG00000018395/ENSMUSG00000021095/ENSMUSG00000078302/ENSMUSG00000032717/ENSMUSG00000028344/ENSMUSG00000022382/ENSMUSG00000061887/ENSMUSG00000043648/ENSMUSG00000031548/ENSMUSG00000026575/ENSMUSG00000048138/ENSMUSG00000028949/ENSMUSG00000022858/ENSMUSG00000027496/ENSMUSG00000052430/ENSMUSG00000068079/ENSMUSG00000028736/ENSMUSG00000014704/ENSMUSG00000040310/ENSMUSG00000042258/ENSMUSG00000048763/ENSMUSG00000028883/ENSMUSG00000067071/ENSMUSG00000034673/ENSMUSG00000034848/ENSMUSG00000051367/ENSMUSG00000062432/ENSMUSG00000005469/ENSMUSG00000021381/ENSMUSG00000074121/ENSMUSG00000020950/ENSMUSG00000028933/ENSMUSG00000025352	44
GO:0051054	positive regulation of DNA metabolic process	29/1519	221/21351	0.00104045	0.0185337	0.0162083	ENSMUSG00000057113/ENSMUSG00000028322/ENSMUSG00000000568/ENSMUSG00000040888/ENSMUSG00000041272/ENSMUSG00000021270/ENSMUSG00000020897/ENSMUSG00000074781/ENSMUSG00000022422/ENSMUSG00000031403/ENSMUSG00000025613/ENSMUSG00000025578/ENSMUSG00000027323/ENSMUSG00000001729/ENSMUSG00000022881/ENSMUSG00000029447/ENSMUSG00000024151/ENSMUSG00000079109/ENSMUSG00000107068/ENSMUSG00000046691/ENSMUSG00000036202/ENSMUSG00000004980/ENSMUSG00000056216/ENSMUSG00000028354/ENSMUSG00000007739/ENSMUSG00000071072/ENSMUSG00000026496/ENSMUSG00000028886/ENSMUSG00000035842	29
GO:2001020	regulation of response to DNA damage stimulus	29/1519	221/21351	0.00104045	0.0185337	0.0162083	ENSMUSG00000016984/ENSMUSG00000032244/ENSMUSG00000057113/ENSMUSG00000032113/ENSMUSG00000067215/ENSMUSG00000033307/ENSMUSG00000033596/ENSMUSG00000074781/ENSMUSG00000025578/ENSMUSG00000027323/ENSMUSG00000037991/ENSMUSG00000030641/ENSMUSG00000030697/ENSMUSG00000049327/ENSMUSG00000107068/ENSMUSG00000036202/ENSMUSG00000035455/ENSMUSG00000035799/ENSMUSG00000021377/ENSMUSG00000056216/ENSMUSG00000028354/ENSMUSG00000003190/ENSMUSG00000019773/ENSMUSG00000022516/ENSMUSG00000026496/ENSMUSG00000051675/ENSMUSG00000028560/ENSMUSG00000028886/ENSMUSG00000035842	29
GO:0099174	regulation of presynapse organization	9/1519	38/21351	0.00112663	0.0199996	0.0174904	ENSMUSG00000031302/ENSMUSG00000024109/ENSMUSG00000075478/ENSMUSG00000045045/ENSMUSG00000024647/ENSMUSG00000060780/ENSMUSG00000036957/ENSMUSG00000047085/ENSMUSG00000034912	9
GO:0034644	cellular response to UV	15/1519	87/21351	0.00114674	0.0202173	0.0176807	ENSMUSG00000022160/ENSMUSG00000057113/ENSMUSG00000032113/ENSMUSG00000031095/ENSMUSG00000032477/ENSMUSG00000057789/ENSMUSG00000020897/ENSMUSG00000087408/ENSMUSG00000003868/ENSMUSG00000010047/ENSMUSG00000030641/ENSMUSG00000021116/ENSMUSG00000078851/ENSMUSG00000095567/ENSMUSG00000026496	15
GO:2001251	negative regulation of chromosome organization	15/1519	87/21351	0.00114674	0.0202173	0.0176807	ENSMUSG00000002870/ENSMUSG00000051235/ENSMUSG00000019923/ENSMUSG00000020897/ENSMUSG00000027379/ENSMUSG00000006585/ENSMUSG00000021569/ENSMUSG00000060373/ENSMUSG00000021958/ENSMUSG00000030867/ENSMUSG00000025925/ENSMUSG00000020020/ENSMUSG00000040084/ENSMUSG00000019773/ENSMUSG00000026496	15
GO:0006335	DNA replication-dependent nucleosome assembly	8/1519	31/21351	0.00115828	0.0202817	0.017737	ENSMUSG00000101355/ENSMUSG00000057236/ENSMUSG00000019857/ENSMUSG00000060678/ENSMUSG00000060639/ENSMUSG00000069266/ENSMUSG00000028693/ENSMUSG00000002835	8
GO:0034723	DNA replication-dependent nucleosome organization	8/1519	31/21351	0.00115828	0.0202817	0.017737	ENSMUSG00000101355/ENSMUSG00000057236/ENSMUSG00000019857/ENSMUSG00000060678/ENSMUSG00000060639/ENSMUSG00000069266/ENSMUSG00000028693/ENSMUSG00000002835	8
GO:0021537	telencephalon development	32/1519	254/21351	0.00118162	0.0206203	0.0180332	ENSMUSG00000041911/ENSMUSG00000028519/ENSMUSG00000006134/ENSMUSG00000069171/ENSMUSG00000024426/ENSMUSG00000035898/ENSMUSG00000033952/ENSMUSG00000018395/ENSMUSG00000048895/ENSMUSG00000027239/ENSMUSG00000041498/ENSMUSG00000019777/ENSMUSG00000033214/ENSMUSG00000031137/ENSMUSG00000022858/ENSMUSG00000028664/ENSMUSG00000062991/ENSMUSG00000028883/ENSMUSG00000053024/ENSMUSG00000024565/ENSMUSG00000045515/ENSMUSG00000042757/ENSMUSG00000020900/ENSMUSG00000035764/ENSMUSG00000013415/ENSMUSG00000031665/ENSMUSG00000020849/ENSMUSG00000044117/ENSMUSG00000020950/ENSMUSG00000037313/ENSMUSG00000031285/ENSMUSG00000063659	32
GO:0001822	kidney development	38/1519	319/21351	0.00125738	0.0217962	0.0190615	ENSMUSG00000016918/ENSMUSG00000048482/ENSMUSG00000011179/ENSMUSG00000040289/ENSMUSG00000024134/ENSMUSG00000060969/ENSMUSG00000001300/ENSMUSG00000052534/ENSMUSG00000029436/ENSMUSG00000018395/ENSMUSG00000078302/ENSMUSG00000056962/ENSMUSG00000028344/ENSMUSG00000051279/ENSMUSG00000025035/ENSMUSG00000022382/ENSMUSG00000047824/ENSMUSG00000031548/ENSMUSG00000029086/ENSMUSG00000034460/ENSMUSG00000018486/ENSMUSG00000026494/ENSMUSG00000025921/ENSMUSG00000045763/ENSMUSG00000076431/ENSMUSG00000020739/ENSMUSG00000048826/ENSMUSG00000026605/ENSMUSG00000007872/ENSMUSG00000045515/ENSMUSG00000051367/ENSMUSG00000028289/ENSMUSG00000031665/ENSMUSG00000000567/ENSMUSG00000052798/ENSMUSG00000049672/ENSMUSG00000032327/ENSMUSG00000025352	38
GO:0061351	neural precursor cell proliferation	26/1519	193/21351	0.00125747	0.0217962	0.0190615	ENSMUSG00000048482/ENSMUSG00000058799/ENSMUSG00000034486/ENSMUSG00000023015/ENSMUSG00000033952/ENSMUSG00000041272/ENSMUSG00000018395/ENSMUSG00000027239/ENSMUSG00000022382/ENSMUSG00000033031/ENSMUSG00000041498/ENSMUSG00000045333/ENSMUSG00000028949/ENSMUSG00000031137/ENSMUSG00000022913/ENSMUSG00000056758/ENSMUSG00000045515/ENSMUSG00000000120/ENSMUSG00000013415/ENSMUSG00000031665/ENSMUSG00000050071/ENSMUSG00000007989/ENSMUSG00000034675/ENSMUSG00000020950/ENSMUSG00000037313/ENSMUSG00000079259	26
GO:0007127	meiosis I	19/1519	125/21351	0.00133272	0.0230229	0.0201343	ENSMUSG00000028212/ENSMUSG00000002068/ENSMUSG00000032218/ENSMUSG00000019303/ENSMUSG00000043410/ENSMUSG00000027496/ENSMUSG00000026039/ENSMUSG00000073705/ENSMUSG00000027323/ENSMUSG00000021569/ENSMUSG00000039055/ENSMUSG00000025912/ENSMUSG00000030867/ENSMUSG00000028354/ENSMUSG00000025925/ENSMUSG00000019773/ENSMUSG00000003824/ENSMUSG00000007646/ENSMUSG00000062248	19
GO:0006513	protein monoubiquitination	13/1519	71/21351	0.00135834	0.0233092	0.0203847	ENSMUSG00000026484/ENSMUSG00000022120/ENSMUSG00000005609/ENSMUSG00000037474/ENSMUSG00000033623/ENSMUSG00000031095/ENSMUSG00000032216/ENSMUSG00000036241/ENSMUSG00000018548/ENSMUSG00000042487/ENSMUSG00000030031/ENSMUSG00000001228/ENSMUSG00000072872	13
GO:0043113	receptor clustering	13/1519	71/21351	0.00135834	0.0233092	0.0203847	ENSMUSG00000006134/ENSMUSG00000021721/ENSMUSG00000020886/ENSMUSG00000024109/ENSMUSG00000028136/ENSMUSG00000053930/ENSMUSG00000026575/ENSMUSG00000028176/ENSMUSG00000021057/ENSMUSG00000039470/ENSMUSG00000053550/ENSMUSG00000025656/ENSMUSG00000028347	13
GO:0048813	dendrite morphogenesis	25/1519	184/21351	0.00136718	0.0233341	0.0204065	ENSMUSG00000032827/ENSMUSG00000031302/ENSMUSG00000020886/ENSMUSG00000018965/ENSMUSG00000032216/ENSMUSG00000048895/ENSMUSG00000020476/ENSMUSG00000030525/ENSMUSG00000068327/ENSMUSG00000033906/ENSMUSG00000033214/ENSMUSG00000042589/ENSMUSG00000028664/ENSMUSG00000063063/ENSMUSG00000050272/ENSMUSG00000027184/ENSMUSG00000028883/ENSMUSG00000033565/ENSMUSG00000073125/ENSMUSG00000044548/ENSMUSG00000021057/ENSMUSG00000013415/ENSMUSG00000034675/ENSMUSG00000025920/ENSMUSG00000031285	25
GO:0043628	ncRNA 3'-end processing	9/1519	39/21351	0.00137339	0.0233341	0.0204065	ENSMUSG00000028322/ENSMUSG00000027968/ENSMUSG00000040738/ENSMUSG00000031403/ENSMUSG00000068882/ENSMUSG00000038628/ENSMUSG00000046865/ENSMUSG00000030929/ENSMUSG00000027752	9
GO:0071174	mitotic spindle checkpoint	9/1519	39/21351	0.00137339	0.0233341	0.0204065	ENSMUSG00000051235/ENSMUSG00000019923/ENSMUSG00000020897/ENSMUSG00000027379/ENSMUSG00000006585/ENSMUSG00000021569/ENSMUSG00000030867/ENSMUSG00000020020/ENSMUSG00000040084	9
GO:0006298	mismatch repair	7/1519	25/21351	0.00139881	0.0236878	0.0207158	ENSMUSG00000024151/ENSMUSG00000079109/ENSMUSG00000000751/ENSMUSG00000039748/ENSMUSG00000005370/ENSMUSG00000026098/ENSMUSG00000012483	7
GO:0009148	pyrimidine nucleoside triphosphate biosynthetic process	5/1519	13/21351	0.00143655	0.0239376	0.0209343	ENSMUSG00000024177/ENSMUSG00000071359/ENSMUSG00000026575/ENSMUSG00000026281/ENSMUSG00000032478	5
GO:0051299	centrosome separation	5/1519	13/21351	0.00143655	0.0239376	0.0209343	ENSMUSG00000032113/ENSMUSG00000028243/ENSMUSG00000027496/ENSMUSG00000005732/ENSMUSG00000012443	5
GO:0097688	glutamate receptor clustering	5/1519	13/21351	0.00143655	0.0239376	0.0209343	ENSMUSG00000020886/ENSMUSG00000028136/ENSMUSG00000053930/ENSMUSG00000039470/ENSMUSG00000053550	5
GO:0072073	kidney epithelium development	21/1519	145/21351	0.00143681	0.0239376	0.0209343	ENSMUSG00000048482/ENSMUSG00000040289/ENSMUSG00000024134/ENSMUSG00000060969/ENSMUSG00000001300/ENSMUSG00000052534/ENSMUSG00000078302/ENSMUSG00000051279/ENSMUSG00000022382/ENSMUSG00000031548/ENSMUSG00000029086/ENSMUSG00000034460/ENSMUSG00000018486/ENSMUSG00000026494/ENSMUSG00000045763/ENSMUSG00000045515/ENSMUSG00000051367/ENSMUSG00000028289/ENSMUSG00000031665/ENSMUSG00000000567/ENSMUSG00000025352	21
GO:1902850	microtubule cytoskeleton organization involved in mitosis	21/1519	145/21351	0.00143681	0.0239376	0.0209343	ENSMUSG00000028851/ENSMUSG00000026955/ENSMUSG00000023015/ENSMUSG00000037544/ENSMUSG00000021693/ENSMUSG00000024068/ENSMUSG00000011589/ENSMUSG00000005233/ENSMUSG00000020897/ENSMUSG00000029177/ENSMUSG00000028243/ENSMUSG00000027496/ENSMUSG00000028832/ENSMUSG00000035198/ENSMUSG00000006398/ENSMUSG00000029029/ENSMUSG00000001440/ENSMUSG00000030867/ENSMUSG00000012443/ENSMUSG00000021701/ENSMUSG00000037313	21
GO:0062125	regulation of mitochondrial gene expression	8/1519	32/21351	0.00144921	0.0239888	0.0209791	ENSMUSG00000017188/ENSMUSG00000001983/ENSMUSG00000032044/ENSMUSG00000040521/ENSMUSG00000041632/ENSMUSG00000018446/ENSMUSG00000025962/ENSMUSG00000039069	8
GO:0099560	synaptic membrane adhesion	8/1519	32/21351	0.00144921	0.0239888	0.0209791	ENSMUSG00000036422/ENSMUSG00000024109/ENSMUSG00000075478/ENSMUSG00000045045/ENSMUSG00000035566/ENSMUSG00000036957/ENSMUSG00000047085/ENSMUSG00000034912	8
GO:0009416	response to light stimulus	37/1519	311/21351	0.00147873	0.024399	0.0213378	ENSMUSG00000022160/ENSMUSG00000031174/ENSMUSG00000057113/ENSMUSG00000037474/ENSMUSG00000032113/ENSMUSG00000036086/ENSMUSG00000031302/ENSMUSG00000031095/ENSMUSG00000040204/ENSMUSG00000032477/ENSMUSG00000057789/ENSMUSG00000020897/ENSMUSG00000094936/ENSMUSG00000024947/ENSMUSG00000087408/ENSMUSG00000003868/ENSMUSG00000010047/ENSMUSG00000001729/ENSMUSG00000030641/ENSMUSG00000021116/ENSMUSG00000024151/ENSMUSG00000037446/ENSMUSG00000078851/ENSMUSG00000028541/ENSMUSG00000044071/ENSMUSG00000040385/ENSMUSG00000095567/ENSMUSG00000052133/ENSMUSG00000018199/ENSMUSG00000005370/ENSMUSG00000040681/ENSMUSG00000027210/ENSMUSG00000002393/ENSMUSG00000026496/ENSMUSG00000046709/ENSMUSG00000051675/ENSMUSG00000028560	37
GO:1901888	regulation of cell junction assembly	28/1519	216/21351	0.00151401	0.0249014	0.0217771	ENSMUSG00000032827/ENSMUSG00000048482/ENSMUSG00000026181/ENSMUSG00000031302/ENSMUSG00000024109/ENSMUSG00000037605/ENSMUSG00000075478/ENSMUSG00000025789/ENSMUSG00000030600/ENSMUSG00000033214/ENSMUSG00000042589/ENSMUSG00000034460/ENSMUSG00000045045/ENSMUSG00000028664/ENSMUSG00000024647/ENSMUSG00000060780/ENSMUSG00000073125/ENSMUSG00000036957/ENSMUSG00000051367/ENSMUSG00000005469/ENSMUSG00000047085/ENSMUSG00000028289/ENSMUSG00000047414/ENSMUSG00000028782/ENSMUSG00000051149/ENSMUSG00000025582/ENSMUSG00000034912/ENSMUSG00000025920	28
GO:0008033	tRNA processing	18/1519	117/21351	0.0015326	0.025047	0.0219045	ENSMUSG00000036114/ENSMUSG00000054836/ENSMUSG00000032044/ENSMUSG00000028331/ENSMUSG00000068882/ENSMUSG00000014980/ENSMUSG00000034442/ENSMUSG00000038628/ENSMUSG00000031949/ENSMUSG00000007610/ENSMUSG00000038812/ENSMUSG00000056310/ENSMUSG00000021891/ENSMUSG00000031683/ENSMUSG00000006289/ENSMUSG00000073775/ENSMUSG00000053286/ENSMUSG00000035585	18
GO:2000045	regulation of G1/S transition of mitotic cell cycle	18/1519	117/21351	0.0015326	0.025047	0.0219045	ENSMUSG00000078652/ENSMUSG00000031095/ENSMUSG00000050107/ENSMUSG00000033596/ENSMUSG00000027968/ENSMUSG00000027490/ENSMUSG00000041498/ENSMUSG00000028333/ENSMUSG00000029687/ENSMUSG00000001729/ENSMUSG00000020185/ENSMUSG00000053216/ENSMUSG00000076431/ENSMUSG00000044548/ENSMUSG00000027998/ENSMUSG00000021611/ENSMUSG00000020230/ENSMUSG00000000184	18
GO:0007389	pattern specification process	52/1519	479/21351	0.0015632	0.0254663	0.0222712	ENSMUSG00000041911/ENSMUSG00000026484/ENSMUSG00000006134/ENSMUSG00000040289/ENSMUSG00000036422/ENSMUSG00000069171/ENSMUSG00000023066/ENSMUSG00000034486/ENSMUSG00000024134/ENSMUSG00000060969/ENSMUSG00000052534/ENSMUSG00000018604/ENSMUSG00000062713/ENSMUSG00000018395/ENSMUSG00000021095/ENSMUSG00000078302/ENSMUSG00000032717/ENSMUSG00000028344/ENSMUSG00000028576/ENSMUSG00000022382/ENSMUSG00000061887/ENSMUSG00000043648/ENSMUSG00000031548/ENSMUSG00000026575/ENSMUSG00000048138/ENSMUSG00000028949/ENSMUSG00000022858/ENSMUSG00000027496/ENSMUSG00000040220/ENSMUSG00000052430/ENSMUSG00000070526/ENSMUSG00000068079/ENSMUSG00000028736/ENSMUSG00000014704/ENSMUSG00000040310/ENSMUSG00000042258/ENSMUSG00000048763/ENSMUSG00000028883/ENSMUSG00000067071/ENSMUSG00000034673/ENSMUSG00000034848/ENSMUSG00000020160/ENSMUSG00000051367/ENSMUSG00000062432/ENSMUSG00000005469/ENSMUSG00000021381/ENSMUSG00000074121/ENSMUSG00000027210/ENSMUSG00000034912/ENSMUSG00000020950/ENSMUSG00000028933/ENSMUSG00000025352	52
GO:0072001	renal system development	39/1519	334/21351	0.00158439	0.0257302	0.0225019	ENSMUSG00000016918/ENSMUSG00000048482/ENSMUSG00000011179/ENSMUSG00000040289/ENSMUSG00000024134/ENSMUSG00000060969/ENSMUSG00000001300/ENSMUSG00000052534/ENSMUSG00000029436/ENSMUSG00000018395/ENSMUSG00000078302/ENSMUSG00000056962/ENSMUSG00000028344/ENSMUSG00000051279/ENSMUSG00000025035/ENSMUSG00000022382/ENSMUSG00000047824/ENSMUSG00000031548/ENSMUSG00000029086/ENSMUSG00000034460/ENSMUSG00000018486/ENSMUSG00000026494/ENSMUSG00000025921/ENSMUSG00000045763/ENSMUSG00000076431/ENSMUSG00000027684/ENSMUSG00000020739/ENSMUSG00000048826/ENSMUSG00000026605/ENSMUSG00000007872/ENSMUSG00000045515/ENSMUSG00000051367/ENSMUSG00000028289/ENSMUSG00000031665/ENSMUSG00000000567/ENSMUSG00000052798/ENSMUSG00000049672/ENSMUSG00000032327/ENSMUSG00000025352	39
GO:0006364	rRNA processing	27/1519	207/21351	0.0016611	0.0268187	0.0234539	ENSMUSG00000035575/ENSMUSG00000022313/ENSMUSG00000057113/ENSMUSG00000028322/ENSMUSG00000025364/ENSMUSG00000042660/ENSMUSG00000061024/ENSMUSG00000029480/ENSMUSG00000010554/ENSMUSG00000032044/ENSMUSG00000031403/ENSMUSG00000036983/ENSMUSG00000041506/ENSMUSG00000056209/ENSMUSG00000023988/ENSMUSG00000046865/ENSMUSG00000038812/ENSMUSG00000030929/ENSMUSG00000035378/ENSMUSG00000031683/ENSMUSG00000028741/ENSMUSG00000030611/ENSMUSG00000016181/ENSMUSG00000027752/ENSMUSG00000079480/ENSMUSG00000029557/ENSMUSG00000067367	27
GO:0007099	centriole replication	9/1519	40/21351	0.00166184	0.0268187	0.0234539	ENSMUSG00000057113/ENSMUSG00000023066/ENSMUSG00000025758/ENSMUSG00000018548/ENSMUSG00000063810/ENSMUSG00000036403/ENSMUSG00000006456/ENSMUSG00000021701/ENSMUSG00000064128	9
GO:0007052	mitotic spindle organization	18/1519	118/21351	0.00169081	0.0272008	0.0237881	ENSMUSG00000028851/ENSMUSG00000023015/ENSMUSG00000037544/ENSMUSG00000021693/ENSMUSG00000024068/ENSMUSG00000011589/ENSMUSG00000005233/ENSMUSG00000020897/ENSMUSG00000027496/ENSMUSG00000028832/ENSMUSG00000035198/ENSMUSG00000006398/ENSMUSG00000029029/ENSMUSG00000001440/ENSMUSG00000030867/ENSMUSG00000012443/ENSMUSG00000021701/ENSMUSG00000037313	18
GO:0016458	gene silencing	35/1519	292/21351	0.00172036	0.02759	0.0241284	ENSMUSG00000022160/ENSMUSG00000028330/ENSMUSG00000044927/ENSMUSG00000069301/ENSMUSG00000022774/ENSMUSG00000069171/ENSMUSG00000101355/ENSMUSG00000004099/ENSMUSG00000025081/ENSMUSG00000050213/ENSMUSG00000069272/ENSMUSG00000094936/ENSMUSG00000061615/ENSMUSG00000039660/ENSMUSG00000019777/ENSMUSG00000022360/ENSMUSG00000037373/ENSMUSG00000025578/ENSMUSG00000029687/ENSMUSG00000022191/ENSMUSG00000002227/ENSMUSG00000041126/ENSMUSG00000020086/ENSMUSG00000025001/ENSMUSG00000078851/ENSMUSG00000036202/ENSMUSG00000004980/ENSMUSG00000021611/ENSMUSG00000049932/ENSMUSG00000000028/ENSMUSG00000037894/ENSMUSG00000040028/ENSMUSG00000039810/ENSMUSG00000079259/ENSMUSG00000063804	35
GO:0007292	female gamete generation	22/1519	157/21351	0.00173174	0.0276863	0.0242127	ENSMUSG00000021395/ENSMUSG00000032218/ENSMUSG00000072437/ENSMUSG00000043410/ENSMUSG00000033952/ENSMUSG00000037017/ENSMUSG00000027239/ENSMUSG00000027353/ENSMUSG00000063810/ENSMUSG00000043648/ENSMUSG00000034906/ENSMUSG00000024241/ENSMUSG00000027496/ENSMUSG00000052430/ENSMUSG00000026039/ENSMUSG00000021569/ENSMUSG00000031870/ENSMUSG00000030867/ENSMUSG00000028354/ENSMUSG00000019773/ENSMUSG00000040025/ENSMUSG00000007646	22
GO:0060996	dendritic spine development	19/1519	128/21351	0.00177009	0.0282119	0.0246723	ENSMUSG00000032827/ENSMUSG00000030602/ENSMUSG00000031302/ENSMUSG00000020886/ENSMUSG00000035898/ENSMUSG00000048895/ENSMUSG00000020476/ENSMUSG00000033906/ENSMUSG00000019777/ENSMUSG00000042589/ENSMUSG00000028664/ENSMUSG00000062991/ENSMUSG00000027184/ENSMUSG00000073125/ENSMUSG00000017740/ENSMUSG00000000120/ENSMUSG00000034675/ENSMUSG00000021701/ENSMUSG00000025920	19
GO:0032467	positive regulation of cytokinesis	8/1519	33/21351	0.00179521	0.0284788	0.0249057	ENSMUSG00000024795/ENSMUSG00000023015/ENSMUSG00000018509/ENSMUSG00000024068/ENSMUSG00000020897/ENSMUSG00000041498/ENSMUSG00000045038/ENSMUSG00000019433	8
GO:2000311	regulation of AMPA receptor activity	7/1519	26/21351	0.0017979	0.0284788	0.0249057	ENSMUSG00000031302/ENSMUSG00000024109/ENSMUSG00000024873/ENSMUSG00000053930/ENSMUSG00000020723/ENSMUSG00000053395/ENSMUSG00000069806	7
GO:0001656	metanephros development	15/1519	91/21351	0.00182982	0.0288954	0.02527	ENSMUSG00000024134/ENSMUSG00000060969/ENSMUSG00000078302/ENSMUSG00000051279/ENSMUSG00000022382/ENSMUSG00000034460/ENSMUSG00000018486/ENSMUSG00000026494/ENSMUSG00000025921/ENSMUSG00000007872/ENSMUSG00000045515/ENSMUSG00000051367/ENSMUSG00000031665/ENSMUSG00000000567/ENSMUSG00000025352	15
GO:0021987	cerebral cortex development	17/1519	110/21351	0.00194358	0.030598	0.0267591	ENSMUSG00000028519/ENSMUSG00000006134/ENSMUSG00000069171/ENSMUSG00000033952/ENSMUSG00000048895/ENSMUSG00000027239/ENSMUSG00000041498/ENSMUSG00000031137/ENSMUSG00000022858/ENSMUSG00000045515/ENSMUSG00000035764/ENSMUSG00000020849/ENSMUSG00000044117/ENSMUSG00000020950/ENSMUSG00000037313/ENSMUSG00000031285/ENSMUSG00000063659	17
GO:0048675	axon extension	20/1519	139/21351	0.00199385	0.0312457	0.0273255	ENSMUSG00000048482/ENSMUSG00000031302/ENSMUSG00000001227/ENSMUSG00000027859/ENSMUSG00000048895/ENSMUSG00000021270/ENSMUSG00000020476/ENSMUSG00000022048/ENSMUSG00000000305/ENSMUSG00000062991/ENSMUSG00000050272/ENSMUSG00000028883/ENSMUSG00000029674/ENSMUSG00000042766/ENSMUSG00000052133/ENSMUSG00000033585/ENSMUSG00000051149/ENSMUSG00000034675/ENSMUSG00000059363/ENSMUSG00000031285	20
GO:0038179	neurotrophin signaling pathway	9/1519	41/21351	0.00199686	0.0312457	0.0273255	ENSMUSG00000048482/ENSMUSG00000020108/ENSMUSG00000027859/ENSMUSG00000024241/ENSMUSG00000019831/ENSMUSG00000042757/ENSMUSG00000033585/ENSMUSG00000050071/ENSMUSG00000074121	9
GO:0045132	meiotic chromosome segregation	16/1519	101/21351	0.00200709	0.0312502	0.0273293	ENSMUSG00000028212/ENSMUSG00000028312/ENSMUSG00000002068/ENSMUSG00000043410/ENSMUSG00000034906/ENSMUSG00000026039/ENSMUSG00000073705/ENSMUSG00000027379/ENSMUSG00000021569/ENSMUSG00000039055/ENSMUSG00000030867/ENSMUSG00000028354/ENSMUSG00000025925/ENSMUSG00000040084/ENSMUSG00000003824/ENSMUSG00000007646	16
GO:0099172	presynapse organization	11/1519	57/21351	0.00200929	0.0312502	0.0273293	ENSMUSG00000031302/ENSMUSG00000024109/ENSMUSG00000075478/ENSMUSG00000001300/ENSMUSG00000045045/ENSMUSG00000024647/ENSMUSG00000060780/ENSMUSG00000035566/ENSMUSG00000036957/ENSMUSG00000047085/ENSMUSG00000034912	11
GO:1901890	positive regulation of cell junction assembly	18/1519	120/21351	0.00204881	0.0316318	0.0276631	ENSMUSG00000048482/ENSMUSG00000026181/ENSMUSG00000031302/ENSMUSG00000024109/ENSMUSG00000037605/ENSMUSG00000075478/ENSMUSG00000025789/ENSMUSG00000033214/ENSMUSG00000042589/ENSMUSG00000028664/ENSMUSG00000024647/ENSMUSG00000060780/ENSMUSG00000073125/ENSMUSG00000047085/ENSMUSG00000047414/ENSMUSG00000028782/ENSMUSG00000051149/ENSMUSG00000025920	18
GO:0016574	histone ubiquitination	10/1519	49/21351	0.00205226	0.0316318	0.0276631	ENSMUSG00000026484/ENSMUSG00000005609/ENSMUSG00000033623/ENSMUSG00000031095/ENSMUSG00000018548/ENSMUSG00000074781/ENSMUSG00000025578/ENSMUSG00000042487/ENSMUSG00000001228/ENSMUSG00000072872	10
GO:0033120	positive regulation of RNA splicing	10/1519	49/21351	0.00205226	0.0316318	0.0276631	ENSMUSG00000028330/ENSMUSG00000022120/ENSMUSG00000015656/ENSMUSG00000037070/ENSMUSG00000029817/ENSMUSG00000022332/ENSMUSG00000022858/ENSMUSG00000024095/ENSMUSG00000050100/ENSMUSG00000018379	10
GO:0072087	renal vesicle development	6/1519	20/21351	0.00208754	0.0319841	0.0279712	ENSMUSG00000040289/ENSMUSG00000024134/ENSMUSG00000018486/ENSMUSG00000026494/ENSMUSG00000031665/ENSMUSG00000000567	6
GO:1903909	regulation of receptor clustering	6/1519	20/21351	0.00208754	0.0319841	0.0279712	ENSMUSG00000006134/ENSMUSG00000020886/ENSMUSG00000028136/ENSMUSG00000053930/ENSMUSG00000039470/ENSMUSG00000053550	6
GO:1990138	neuron projection extension	26/1519	200/21351	0.00209957	0.032053	0.0280315	ENSMUSG00000048482/ENSMUSG00000031302/ENSMUSG00000001227/ENSMUSG00000027859/ENSMUSG00000048895/ENSMUSG00000021270/ENSMUSG00000020476/ENSMUSG00000025789/ENSMUSG00000022048/ENSMUSG00000019831/ENSMUSG00000000305/ENSMUSG00000027496/ENSMUSG00000062991/ENSMUSG00000050272/ENSMUSG00000052949/ENSMUSG00000028883/ENSMUSG00000069806/ENSMUSG00000029674/ENSMUSG00000042757/ENSMUSG00000042766/ENSMUSG00000052133/ENSMUSG00000033585/ENSMUSG00000051149/ENSMUSG00000034675/ENSMUSG00000059363/ENSMUSG00000031285	26
GO:0006271	DNA strand elongation involved in DNA replication	5/1519	14/21351	0.00210449	0.032053	0.0280315	ENSMUSG00000020471/ENSMUSG00000041859/ENSMUSG00000027454/ENSMUSG00000056394/ENSMUSG00000022673	5
GO:0061157	mRNA destabilization	8/1519	34/21351	0.00220323	0.0333595	0.0291741	ENSMUSG00000022160/ENSMUSG00000000568/ENSMUSG00000010554/ENSMUSG00000041459/ENSMUSG00000002227/ENSMUSG00000048696/ENSMUSG00000040025/ENSMUSG00000079259	8
GO:1905606	regulation of presynapse assembly	8/1519	34/21351	0.00220323	0.0333595	0.0291741	ENSMUSG00000024109/ENSMUSG00000075478/ENSMUSG00000045045/ENSMUSG00000024647/ENSMUSG00000060780/ENSMUSG00000036957/ENSMUSG00000047085/ENSMUSG00000034912	8
GO:1902115	regulation of organelle assembly	26/1519	201/21351	0.00225239	0.0340039	0.0297376	ENSMUSG00000057113/ENSMUSG00000024109/ENSMUSG00000025758/ENSMUSG00000018548/ENSMUSG00000030600/ENSMUSG00000063810/ENSMUSG00000050148/ENSMUSG00000032118/ENSMUSG00000045045/ENSMUSG00000018547/ENSMUSG00000060780/ENSMUSG00000047261/ENSMUSG00000029029/ENSMUSG00000042156/ENSMUSG00000036403/ENSMUSG00000047085/ENSMUSG00000030867/ENSMUSG00000029581/ENSMUSG00000006456/ENSMUSG00000025656/ENSMUSG00000032740/ENSMUSG00000021701/ENSMUSG00000025582/ENSMUSG00000018572/ENSMUSG00000064128/ENSMUSG00000029405	26
GO:0048261	negative regulation of receptor-mediated endocytosis	7/1519	27/21351	0.00227993	0.034319	0.0300131	ENSMUSG00000020886/ENSMUSG00000068923/ENSMUSG00000050148/ENSMUSG00000060780/ENSMUSG00000005986/ENSMUSG00000002058/ENSMUSG00000031837	7
GO:0098534	centriole assembly	9/1519	42/21351	0.0023836	0.0357748	0.0312863	ENSMUSG00000057113/ENSMUSG00000023066/ENSMUSG00000025758/ENSMUSG00000018548/ENSMUSG00000063810/ENSMUSG00000036403/ENSMUSG00000006456/ENSMUSG00000021701/ENSMUSG00000064128	9
GO:0008361	regulation of cell size	27/1519	213/21351	0.00251173	0.0375884	0.0328723	ENSMUSG00000048482/ENSMUSG00000057113/ENSMUSG00000001227/ENSMUSG00000027859/ENSMUSG00000048895/ENSMUSG00000021270/ENSMUSG00000020476/ENSMUSG00000022048/ENSMUSG00000031137/ENSMUSG00000000305/ENSMUSG00000001729/ENSMUSG00000062991/ENSMUSG00000041245/ENSMUSG00000050272/ENSMUSG00000028883/ENSMUSG00000029674/ENSMUSG00000019699/ENSMUSG00000017740/ENSMUSG00000028289/ENSMUSG00000042766/ENSMUSG00000052133/ENSMUSG00000006728/ENSMUSG00000051149/ENSMUSG00000034675/ENSMUSG00000059363/ENSMUSG00000004885/ENSMUSG00000031285	27
GO:0034404	nucleobase-containing small molecule biosynthetic process	15/1519	94/21351	0.0025404	0.0379073	0.0331512	ENSMUSG00000040658/ENSMUSG00000073295/ENSMUSG00000024213/ENSMUSG00000024177/ENSMUSG00000002326/ENSMUSG00000042462/ENSMUSG00000074797/ENSMUSG00000041119/ENSMUSG00000026575/ENSMUSG00000027203/ENSMUSG00000073293/ENSMUSG00000062867/ENSMUSG00000062937/ENSMUSG00000036639/ENSMUSG00000032478	15
GO:1902373	negative regulation of mRNA catabolic process	11/1519	59/21351	0.00267535	0.0398056	0.0348114	ENSMUSG00000000568/ENSMUSG00000010554/ENSMUSG00000027490/ENSMUSG00000007836/ENSMUSG00000041459/ENSMUSG00000028639/ENSMUSG00000060373/ENSMUSG00000013415/ENSMUSG00000031060/ENSMUSG00000040028/ENSMUSG00000033882	11
GO:0043524	negative regulation of neuron apoptotic process	24/1519	183/21351	0.00271312	0.0402512	0.035201	ENSMUSG00000041911/ENSMUSG00000048482/ENSMUSG00000057113/ENSMUSG00000028444/ENSMUSG00000049717/ENSMUSG00000027859/ENSMUSG00000054766/ENSMUSG00000029657/ENSMUSG00000027239/ENSMUSG00000041498/ENSMUSG00000025422/ENSMUSG00000034460/ENSMUSG00000025980/ENSMUSG00000024151/ENSMUSG00000024962/ENSMUSG00000042258/ENSMUSG00000031311/ENSMUSG00000021611/ENSMUSG00000051367/ENSMUSG00000000120/ENSMUSG00000048349/ENSMUSG00000051149/ENSMUSG00000074121/ENSMUSG00000028933	24
GO:0006413	translational initiation	16/1519	104/21351	0.00272623	0.0403294	0.0352695	ENSMUSG00000022160/ENSMUSG00000028330/ENSMUSG00000022774/ENSMUSG00000028790/ENSMUSG00000057113/ENSMUSG00000058355/ENSMUSG00000094936/ENSMUSG00000025451/ENSMUSG00000021116/ENSMUSG00000024258/ENSMUSG00000028156/ENSMUSG00000006941/ENSMUSG00000042814/ENSMUSG00000040025/ENSMUSG00000070319/ENSMUSG00000059796	16
GO:0044346	fibroblast apoptotic process	6/1519	21/21351	0.00274852	0.0404268	0.0353546	ENSMUSG00000057789/ENSMUSG00000031548/ENSMUSG00000030641/ENSMUSG00000031954/ENSMUSG00000030079/ENSMUSG00000028933	6
GO:0070935	3'-UTR-mediated mRNA stabilization	6/1519	21/21351	0.00274852	0.0404268	0.0353546	ENSMUSG00000010554/ENSMUSG00000007836/ENSMUSG00000041459/ENSMUSG00000060373/ENSMUSG00000031060/ENSMUSG00000040028	6
GO:0019827	stem cell population maintenance	23/1519	173/21351	0.00276008	0.0404812	0.0354022	ENSMUSG00000022160/ENSMUSG00000005609/ENSMUSG00000049717/ENSMUSG00000024134/ENSMUSG00000033952/ENSMUSG00000018604/ENSMUSG00000031548/ENSMUSG00000002679/ENSMUSG00000023994/ENSMUSG00000042487/ENSMUSG00000018486/ENSMUSG00000026586/ENSMUSG00000076431/ENSMUSG00000036202/ENSMUSG00000028156/ENSMUSG00000056758/ENSMUSG00000029249/ENSMUSG00000013415/ENSMUSG00000031665/ENSMUSG00000000567/ENSMUSG00000046351/ENSMUSG00000040028/ENSMUSG00000042275	23
GO:0050769	positive regulation of neurogenesis	34/1519	290/21351	0.00285092	0.0416948	0.0364635	ENSMUSG00000048482/ENSMUSG00000058799/ENSMUSG00000049717/ENSMUSG00000075478/ENSMUSG00000027859/ENSMUSG00000027833/ENSMUSG00000032463/ENSMUSG00000033952/ENSMUSG00000020476/ENSMUSG00000027239/ENSMUSG00000027490/ENSMUSG00000019777/ENSMUSG00000042589/ENSMUSG00000028949/ENSMUSG00000028664/ENSMUSG00000000305/ENSMUSG00000062991/ENSMUSG00000050272/ENSMUSG00000027184/ENSMUSG00000073125/ENSMUSG00000021057/ENSMUSG00000029674/ENSMUSG00000063632/ENSMUSG00000050071/ENSMUSG00000007989/ENSMUSG00000051149/ENSMUSG00000034675/ENSMUSG00000059363/ENSMUSG00000004885/ENSMUSG00000020950/ENSMUSG00000025920/ENSMUSG00000051675/ENSMUSG00000028933/ENSMUSG00000031285	34
GO:0002091	negative regulation of receptor internalization	5/1519	15/21351	0.00297326	0.0426528	0.0373013	ENSMUSG00000020886/ENSMUSG00000050148/ENSMUSG00000060780/ENSMUSG00000005986/ENSMUSG00000031837	5
GO:0006268	DNA unwinding involved in DNA replication	5/1519	15/21351	0.00297326	0.0426528	0.0373013	ENSMUSG00000002870/ENSMUSG00000026355/ENSMUSG00000027323/ENSMUSG00000000751/ENSMUSG00000022673	5
GO:0016446	somatic hypermutation of immunoglobulin genes	5/1519	15/21351	0.00297326	0.0426528	0.0373013	ENSMUSG00000029591/ENSMUSG00000024151/ENSMUSG00000079109/ENSMUSG00000039748/ENSMUSG00000005370	5
GO:0061029	eyelid development in camera-type eye	5/1519	15/21351	0.00297326	0.0426528	0.0373013	ENSMUSG00000019777/ENSMUSG00000024241/ENSMUSG00000035799/ENSMUSG00000063632/ENSMUSG00000032327	5
GO:1902570	protein localization to nucleolus	5/1519	15/21351	0.00297326	0.0426528	0.0373013	ENSMUSG00000057113/ENSMUSG00000061024/ENSMUSG00000029430/ENSMUSG00000021958/ENSMUSG00000021611	5
GO:1904814	regulation of protein localization to chromosome, telomeric region	5/1519	15/21351	0.00297326	0.0426528	0.0373013	ENSMUSG00000031403/ENSMUSG00000025613/ENSMUSG00000029447/ENSMUSG00000025925/ENSMUSG00000007739	5
GO:0048588	developmental cell growth	32/1519	269/21351	0.00297443	0.0426528	0.0373013	ENSMUSG00000048482/ENSMUSG00000031302/ENSMUSG00000001227/ENSMUSG00000027859/ENSMUSG00000037253/ENSMUSG00000048895/ENSMUSG00000021270/ENSMUSG00000020476/ENSMUSG00000025789/ENSMUSG00000022048/ENSMUSG00000019831/ENSMUSG00000031137/ENSMUSG00000000305/ENSMUSG00000027496/ENSMUSG00000062991/ENSMUSG00000050272/ENSMUSG00000052949/ENSMUSG00000028883/ENSMUSG00000069806/ENSMUSG00000029674/ENSMUSG00000042757/ENSMUSG00000028289/ENSMUSG00000042766/ENSMUSG00000052133/ENSMUSG00000033585/ENSMUSG00000020230/ENSMUSG00000000567/ENSMUSG00000051149/ENSMUSG00000034675/ENSMUSG00000059363/ENSMUSG00000004885/ENSMUSG00000031285	32
GO:0071482	cellular response to light stimulus	16/1519	105/21351	0.00300883	0.0430262	0.0376279	ENSMUSG00000022160/ENSMUSG00000031174/ENSMUSG00000057113/ENSMUSG00000032113/ENSMUSG00000031095/ENSMUSG00000032477/ENSMUSG00000057789/ENSMUSG00000020897/ENSMUSG00000087408/ENSMUSG00000003868/ENSMUSG00000010047/ENSMUSG00000030641/ENSMUSG00000021116/ENSMUSG00000078851/ENSMUSG00000095567/ENSMUSG00000026496	16
GO:0031124	mRNA 3'-end processing	11/1519	60/21351	0.0030695	0.0437723	0.0382804	ENSMUSG00000028330/ENSMUSG00000022774/ENSMUSG00000005609/ENSMUSG00000004642/ENSMUSG00000020273/ENSMUSG00000048012/ENSMUSG00000042487/ENSMUSG00000031754/ENSMUSG00000006651/ENSMUSG00000024258/ENSMUSG00000024369	11
GO:0060078	regulation of postsynaptic membrane potential	17/1519	115/21351	0.00314276	0.0446931	0.0390857	ENSMUSG00000032827/ENSMUSG00000029211/ENSMUSG00000048482/ENSMUSG00000031302/ENSMUSG00000020886/ENSMUSG00000024109/ENSMUSG00000030525/ENSMUSG00000042589/ENSMUSG00000017314/ENSMUSG00000027568/ENSMUSG00000030376/ENSMUSG00000031343/ENSMUSG00000057880/ENSMUSG00000042757/ENSMUSG00000073805/ENSMUSG00000000120/ENSMUSG00000034675	17
GO:0031050	dsRNA processing	10/1519	52/21351	0.00325433	0.0460255	0.0402509	ENSMUSG00000022160/ENSMUSG00000069171/ENSMUSG00000050213/ENSMUSG00000039660/ENSMUSG00000022191/ENSMUSG00000004980/ENSMUSG00000021611/ENSMUSG00000039810/ENSMUSG00000079259/ENSMUSG00000063804	10
GO:0070918	production of small RNA involved in gene silencing by RNA	10/1519	52/21351	0.00325433	0.0460255	0.0402509	ENSMUSG00000022160/ENSMUSG00000069171/ENSMUSG00000050213/ENSMUSG00000039660/ENSMUSG00000022191/ENSMUSG00000004980/ENSMUSG00000021611/ENSMUSG00000039810/ENSMUSG00000079259/ENSMUSG00000063804	10
GO:0007611	learning or memory	35/1519	304/21351	0.00336231	0.0474223	0.0414725	ENSMUSG00000048482/ENSMUSG00000031302/ENSMUSG00000024109/ENSMUSG00000044288/ENSMUSG00000027859/ENSMUSG00000035898/ENSMUSG00000001983/ENSMUSG00000030525/ENSMUSG00000027239/ENSMUSG00000026080/ENSMUSG00000068923/ENSMUSG00000031189/ENSMUSG00000042589/ENSMUSG00000027568/ENSMUSG00000030376/ENSMUSG00000031137/ENSMUSG00000027584/ENSMUSG00000025855/ENSMUSG00000028664/ENSMUSG00000039419/ENSMUSG00000053024/ENSMUSG00000029563/ENSMUSG00000028541/ENSMUSG00000044071/ENSMUSG00000017740/ENSMUSG00000053550/ENSMUSG00000051149/ENSMUSG00000074121/ENSMUSG00000021701/ENSMUSG00000027210/ENSMUSG00000039913/ENSMUSG00000021448/ENSMUSG00000000184/ENSMUSG00000028351/ENSMUSG00000032327	35
GO:0070198	protein localization to chromosome, telomeric region	7/1519	29/21351	0.00353662	0.0495897	0.043368	ENSMUSG00000031403/ENSMUSG00000025613/ENSMUSG00000029447/ENSMUSG00000021958/ENSMUSG00000021611/ENSMUSG00000025925/ENSMUSG00000007739	7
GO:0007063	regulation of sister chromatid cohesion	6/1519	22/21351	0.00355451	0.0495897	0.043368	ENSMUSG00000067567/ENSMUSG00000024791/ENSMUSG00000026039/ENSMUSG00000027379/ENSMUSG00000028820/ENSMUSG00000035842	6
GO:0060080	inhibitory postsynaptic potential	6/1519	22/21351	0.00355451	0.0495897	0.043368	ENSMUSG00000048482/ENSMUSG00000031302/ENSMUSG00000027568/ENSMUSG00000057880/ENSMUSG00000073805/ENSMUSG00000034675	6
GO:0097107	postsynaptic density assembly	6/1519	22/21351	0.00355451	0.0495897	0.043368	ENSMUSG00000024109/ENSMUSG00000030600/ENSMUSG00000045045/ENSMUSG00000060780/ENSMUSG00000047085/ENSMUSG00000025582	6
GO:0098687	chromosomal region	63/1509	297/21281	2.46404e-15	7.68373e-13	5.9188e-13	ENSMUSG00000041319/ENSMUSG00000074476/ENSMUSG00000032113/ENSMUSG00000004099/ENSMUSG00000051220/ENSMUSG00000021714/ENSMUSG00000040599/ENSMUSG00000072980/ENSMUSG00000025626/ENSMUSG00000018509/ENSMUSG00000050379/ENSMUSG00000062510/ENSMUSG00000025872/ENSMUSG00000068101/ENSMUSG00000005233/ENSMUSG00000024817/ENSMUSG00000022978/ENSMUSG00000019923/ENSMUSG00000020897/ENSMUSG00000028873/ENSMUSG00000020290/ENSMUSG00000020492/ENSMUSG00000039660/ENSMUSG00000024947/ENSMUSG00000022422/ENSMUSG00000021965/ENSMUSG00000029177/ENSMUSG00000009575/ENSMUSG00000047534/ENSMUSG00000026646/ENSMUSG00000026039/ENSMUSG00000029687/ENSMUSG00000073705/ENSMUSG00000020257/ENSMUSG00000027323/ENSMUSG00000027379/ENSMUSG00000020328/ENSMUSG00000006585/ENSMUSG00000032400/ENSMUSG00000031954/ENSMUSG00000035351/ENSMUSG00000025001/ENSMUSG00000002748/ENSMUSG00000036202/ENSMUSG00000020739/ENSMUSG00000004980/ENSMUSG00000021958/ENSMUSG00000026605/ENSMUSG00000018666/ENSMUSG00000021611/ENSMUSG00000040034/ENSMUSG00000049932/ENSMUSG00000040385/ENSMUSG00000030867/ENSMUSG00000027326/ENSMUSG00000025925/ENSMUSG00000075266/ENSMUSG00000040084/ENSMUSG00000029836/ENSMUSG00000031756/ENSMUSG00000052798/ENSMUSG00000022391/ENSMUSG00000031262	63
GO:0000775	chromosome, centromeric region	50/1509	201/21281	2.54428e-15	7.68373e-13	5.9188e-13	ENSMUSG00000074476/ENSMUSG00000004099/ENSMUSG00000051220/ENSMUSG00000021714/ENSMUSG00000040599/ENSMUSG00000072980/ENSMUSG00000025626/ENSMUSG00000018509/ENSMUSG00000050379/ENSMUSG00000062510/ENSMUSG00000068101/ENSMUSG00000005233/ENSMUSG00000024817/ENSMUSG00000022978/ENSMUSG00000019923/ENSMUSG00000020897/ENSMUSG00000028873/ENSMUSG00000020290/ENSMUSG00000020492/ENSMUSG00000039660/ENSMUSG00000022422/ENSMUSG00000021965/ENSMUSG00000029177/ENSMUSG00000009575/ENSMUSG00000047534/ENSMUSG00000026646/ENSMUSG00000026039/ENSMUSG00000073705/ENSMUSG00000027379/ENSMUSG00000020328/ENSMUSG00000006585/ENSMUSG00000032400/ENSMUSG00000031954/ENSMUSG00000035351/ENSMUSG00000025001/ENSMUSG00000002748/ENSMUSG00000020739/ENSMUSG00000021958/ENSMUSG00000026605/ENSMUSG00000018666/ENSMUSG00000040034/ENSMUSG00000030867/ENSMUSG00000027326/ENSMUSG00000075266/ENSMUSG00000040084/ENSMUSG00000029836/ENSMUSG00000031756/ENSMUSG00000052798/ENSMUSG00000022391/ENSMUSG00000031262	50
GO:0000776	kinetochore	39/1509	137/21281	2.63622e-14	5.30759e-12	4.08845e-12	ENSMUSG00000074476/ENSMUSG00000051220/ENSMUSG00000021714/ENSMUSG00000040599/ENSMUSG00000025626/ENSMUSG00000018509/ENSMUSG00000050379/ENSMUSG00000062510/ENSMUSG00000068101/ENSMUSG00000005233/ENSMUSG00000019923/ENSMUSG00000020897/ENSMUSG00000020290/ENSMUSG00000020492/ENSMUSG00000039660/ENSMUSG00000021965/ENSMUSG00000029177/ENSMUSG00000009575/ENSMUSG00000047534/ENSMUSG00000026039/ENSMUSG00000073705/ENSMUSG00000027379/ENSMUSG00000020328/ENSMUSG00000006585/ENSMUSG00000032400/ENSMUSG00000031954/ENSMUSG00000035351/ENSMUSG00000020739/ENSMUSG00000021958/ENSMUSG00000026605/ENSMUSG00000040034/ENSMUSG00000030867/ENSMUSG00000027326/ENSMUSG00000075266/ENSMUSG00000040084/ENSMUSG00000031756/ENSMUSG00000052798/ENSMUSG00000022391/ENSMUSG00000031262	39
GO:0005819	spindle	59/1509	324/21281	1.71653e-11	2.59196e-09	1.99659e-09	ENSMUSG00000028851/ENSMUSG00000021395/ENSMUSG00000027654/ENSMUSG00000024790/ENSMUSG00000057113/ENSMUSG00000024795/ENSMUSG00000047844/ENSMUSG00000032624/ENSMUSG00000024426/ENSMUSG00000022837/ENSMUSG00000023015/ENSMUSG00000050107/ENSMUSG00000037544/ENSMUSG00000019942/ENSMUSG00000018509/ENSMUSG00000021693/ENSMUSG00000025758/ENSMUSG00000033952/ENSMUSG00000022571/ENSMUSG00000041298/ENSMUSG00000018395/ENSMUSG00000038416/ENSMUSG00000026411/ENSMUSG00000020897/ENSMUSG00000028873/ENSMUSG00000025035/ENSMUSG00000049086/ENSMUSG00000020492/ENSMUSG00000029283/ENSMUSG00000039660/ENSMUSG00000021965/ENSMUSG00000041498/ENSMUSG00000028243/ENSMUSG00000027496/ENSMUSG00000001729/ENSMUSG00000020328/ENSMUSG00000026585/ENSMUSG00000118663/ENSMUSG00000048930/ENSMUSG00000035198/ENSMUSG00000036202/ENSMUSG00000021958/ENSMUSG00000029029/ENSMUSG00000026605/ENSMUSG00000018666/ENSMUSG00000002058/ENSMUSG00000030867/ENSMUSG00000028354/ENSMUSG00000012443/ENSMUSG00000020900/ENSMUSG00000025925/ENSMUSG00000040084/ENSMUSG00000019773/ENSMUSG00000021701/ENSMUSG00000079480/ENSMUSG00000029836/ENSMUSG00000037313/ENSMUSG00000022391/ENSMUSG00000035842	59
GO:0005657	replication fork	22/1509	67/21281	5.45063e-10	6.35651e-08	4.89644e-08	ENSMUSG00000016984/ENSMUSG00000020471/ENSMUSG00000032113/ENSMUSG00000036086/ENSMUSG00000004099/ENSMUSG00000031715/ENSMUSG00000045751/ENSMUSG00000019777/ENSMUSG00000022881/ENSMUSG00000029191/ENSMUSG00000025395/ENSMUSG00000027998/ENSMUSG00000002748/ENSMUSG00000057469/ENSMUSG00000000751/ENSMUSG00000049932/ENSMUSG00000001228/ENSMUSG00000012483/ENSMUSG00000022960/ENSMUSG00000007646/ENSMUSG00000028933/ENSMUSG00000029920	22
GO:0000228	nuclear chromosome	50/1509	275/21281	6.31442e-10	6.35651e-08	4.89644e-08	ENSMUSG00000016984/ENSMUSG00000028312/ENSMUSG00000002870/ENSMUSG00000020471/ENSMUSG00000022248/ENSMUSG00000101355/ENSMUSG00000032113/ENSMUSG00000036086/ENSMUSG00000021714/ENSMUSG00000040599/ENSMUSG00000031715/ENSMUSG00000027454/ENSMUSG00000030689/ENSMUSG00000061024/ENSMUSG00000031669/ENSMUSG00000045751/ENSMUSG00000019948/ENSMUSG00000029177/ENSMUSG00000019777/ENSMUSG00000047534/ENSMUSG00000027323/ENSMUSG00000003868/ENSMUSG00000060678/ENSMUSG00000027379/ENSMUSG00000026585/ENSMUSG00000060639/ENSMUSG00000057836/ENSMUSG00000025395/ENSMUSG00000020086/ENSMUSG00000069266/ENSMUSG00000073125/ENSMUSG00000035198/ENSMUSG00000070544/ENSMUSG00000027998/ENSMUSG00000002748/ENSMUSG00000057469/ENSMUSG00000035455/ENSMUSG00000021958/ENSMUSG00000000751/ENSMUSG00000049932/ENSMUSG00000056758/ENSMUSG00000031697/ENSMUSG00000030867/ENSMUSG00000031609/ENSMUSG00000030079/ENSMUSG00000066900/ENSMUSG00000040084/ENSMUSG00000003824/ENSMUSG00000012483/ENSMUSG00000029920	50
GO:0098948	intrinsic component of postsynaptic specialization membrane	28/1509	110/21281	1.91683e-09	1.65395e-07	1.27404e-07	ENSMUSG00000029211/ENSMUSG00000031302/ENSMUSG00000020886/ENSMUSG00000075478/ENSMUSG00000001300/ENSMUSG00000030525/ENSMUSG00000024873/ENSMUSG00000030600/ENSMUSG00000053930/ENSMUSG00000017314/ENSMUSG00000025161/ENSMUSG00000020723/ENSMUSG00000053395/ENSMUSG00000045045/ENSMUSG00000028176/ENSMUSG00000060882/ENSMUSG00000060780/ENSMUSG00000031343/ENSMUSG00000040896/ENSMUSG00000033981/ENSMUSG00000036957/ENSMUSG00000069806/ENSMUSG00000047085/ENSMUSG00000028289/ENSMUSG00000003934/ENSMUSG00000039579/ENSMUSG00000053550/ENSMUSG00000060534	28
GO:0034708	methyltransferase complex	26/1509	98/21281	2.77315e-09	2.09373e-07	1.6128e-07	ENSMUSG00000022160/ENSMUSG00000109324/ENSMUSG00000026484/ENSMUSG00000048109/ENSMUSG00000028345/ENSMUSG00000040824/ENSMUSG00000018548/ENSMUSG00000002477/ENSMUSG00000057236/ENSMUSG00000024947/ENSMUSG00000019777/ENSMUSG00000009575/ENSMUSG00000018921/ENSMUSG00000021131/ENSMUSG00000029687/ENSMUSG00000020257/ENSMUSG00000003868/ENSMUSG00000043439/ENSMUSG00000031575/ENSMUSG00000107068/ENSMUSG00000057469/ENSMUSG00000020180/ENSMUSG00000020018/ENSMUSG00000030079/ENSMUSG00000020659/ENSMUSG00000036980	26
GO:0099634	postsynaptic specialization membrane	31/1509	135/21281	4.01762e-09	2.69627e-07	2.07694e-07	ENSMUSG00000029211/ENSMUSG00000031302/ENSMUSG00000020886/ENSMUSG00000075478/ENSMUSG00000001300/ENSMUSG00000015656/ENSMUSG00000030525/ENSMUSG00000024873/ENSMUSG00000030600/ENSMUSG00000053930/ENSMUSG00000017314/ENSMUSG00000025161/ENSMUSG00000020723/ENSMUSG00000053395/ENSMUSG00000045045/ENSMUSG00000028176/ENSMUSG00000060882/ENSMUSG00000060780/ENSMUSG00000031343/ENSMUSG00000040896/ENSMUSG00000033981/ENSMUSG00000036957/ENSMUSG00000069806/ENSMUSG00000047085/ENSMUSG00000018362/ENSMUSG00000028289/ENSMUSG00000003934/ENSMUSG00000039579/ENSMUSG00000053550/ENSMUSG00000060534/ENSMUSG00000025658	31
GO:0099060	integral component of postsynaptic specialization membrane	26/1509	104/21281	1.08194e-08	6.53494e-07	5.03388e-07	ENSMUSG00000029211/ENSMUSG00000031302/ENSMUSG00000075478/ENSMUSG00000001300/ENSMUSG00000030525/ENSMUSG00000024873/ENSMUSG00000030600/ENSMUSG00000053930/ENSMUSG00000025161/ENSMUSG00000020723/ENSMUSG00000053395/ENSMUSG00000045045/ENSMUSG00000028176/ENSMUSG00000060882/ENSMUSG00000060780/ENSMUSG00000031343/ENSMUSG00000040896/ENSMUSG00000033981/ENSMUSG00000036957/ENSMUSG00000069806/ENSMUSG00000047085/ENSMUSG00000028289/ENSMUSG00000003934/ENSMUSG00000039579/ENSMUSG00000053550/ENSMUSG00000060534	26
GO:0099240	intrinsic component of synaptic membrane	43/1509	244/21281	2.55568e-08	1.4033e-06	1.08097e-06	ENSMUSG00000029211/ENSMUSG00000036422/ENSMUSG00000021721/ENSMUSG00000031302/ENSMUSG00000020886/ENSMUSG00000024109/ENSMUSG00000044288/ENSMUSG00000075478/ENSMUSG00000001300/ENSMUSG00000024211/ENSMUSG00000047945/ENSMUSG00000027071/ENSMUSG00000030525/ENSMUSG00000024873/ENSMUSG00000030600/ENSMUSG00000068923/ENSMUSG00000053930/ENSMUSG00000017314/ENSMUSG00000030376/ENSMUSG00000025161/ENSMUSG00000020723/ENSMUSG00000053395/ENSMUSG00000045045/ENSMUSG00000028664/ENSMUSG00000003153/ENSMUSG00000028176/ENSMUSG00000060882/ENSMUSG00000060780/ENSMUSG00000031343/ENSMUSG00000035566/ENSMUSG00000049511/ENSMUSG00000053024/ENSMUSG00000032017/ENSMUSG00000040896/ENSMUSG00000033981/ENSMUSG00000036957/ENSMUSG00000069806/ENSMUSG00000047085/ENSMUSG00000028289/ENSMUSG00000003934/ENSMUSG00000039579/ENSMUSG00000053550/ENSMUSG00000060534	43
GO:0099572	postsynaptic specialization	63/1509	438/21281	6.12323e-08	3.08203e-06	2.37409e-06	ENSMUSG00000032827/ENSMUSG00000029211/ENSMUSG00000004264/ENSMUSG00000028519/ENSMUSG00000024044/ENSMUSG00000031302/ENSMUSG00000020886/ENSMUSG00000022285/ENSMUSG00000075478/ENSMUSG00000001300/ENSMUSG00000015656/ENSMUSG00000036902/ENSMUSG00000003279/ENSMUSG00000009894/ENSMUSG00000048895/ENSMUSG00000020476/ENSMUSG00000030525/ENSMUSG00000024873/ENSMUSG00000030600/ENSMUSG00000068923/ENSMUSG00000028136/ENSMUSG00000053930/ENSMUSG00000017314/ENSMUSG00000024241/ENSMUSG00000030376/ENSMUSG00000025161/ENSMUSG00000020723/ENSMUSG00000053395/ENSMUSG00000007617/ENSMUSG00000045045/ENSMUSG00000028176/ENSMUSG00000022191/ENSMUSG00000060882/ENSMUSG00000060780/ENSMUSG00000031343/ENSMUSG00000063063/ENSMUSG00000058013/ENSMUSG00000040640/ENSMUSG00000040896/ENSMUSG00000047261/ENSMUSG00000033981/ENSMUSG00000036957/ENSMUSG00000069806/ENSMUSG00000021057/ENSMUSG00000042757/ENSMUSG00000047085/ENSMUSG00000018362/ENSMUSG00000039470/ENSMUSG00000028289/ENSMUSG00000003934/ENSMUSG00000073805/ENSMUSG00000039579/ENSMUSG00000000120/ENSMUSG00000053550/ENSMUSG00000035764/ENSMUSG00000060534/ENSMUSG00000020483/ENSMUSG00000025656/ENSMUSG00000034675/ENSMUSG00000000409/ENSMUSG00000036078/ENSMUSG00000046709/ENSMUSG00000025658	63
GO:0098936	intrinsic component of postsynaptic membrane	34/1509	177/21281	8.57782e-08	3.98539e-06	3.06996e-06	ENSMUSG00000029211/ENSMUSG00000036422/ENSMUSG00000031302/ENSMUSG00000020886/ENSMUSG00000075478/ENSMUSG00000001300/ENSMUSG00000030525/ENSMUSG00000024873/ENSMUSG00000030600/ENSMUSG00000053930/ENSMUSG00000017314/ENSMUSG00000030376/ENSMUSG00000025161/ENSMUSG00000020723/ENSMUSG00000053395/ENSMUSG00000045045/ENSMUSG00000028664/ENSMUSG00000028176/ENSMUSG00000060882/ENSMUSG00000060780/ENSMUSG00000031343/ENSMUSG00000035566/ENSMUSG00000053024/ENSMUSG00000032017/ENSMUSG00000040896/ENSMUSG00000033981/ENSMUSG00000036957/ENSMUSG00000069806/ENSMUSG00000047085/ENSMUSG00000028289/ENSMUSG00000003934/ENSMUSG00000039579/ENSMUSG00000053550/ENSMUSG00000060534	34
GO:0036464	cytoplasmic ribonucleoprotein granule	39/1509	220/21281	9.55896e-08	4.12401e-06	3.17674e-06	ENSMUSG00000032040/ENSMUSG00000049717/ENSMUSG00000090919/ENSMUSG00000031848/ENSMUSG00000035045/ENSMUSG00000025081/ENSMUSG00000078427/ENSMUSG00000001525/ENSMUSG00000003344/ENSMUSG00000094936/ENSMUSG00000007050/ENSMUSG00000008333/ENSMUSG00000057706/ENSMUSG00000091337/ENSMUSG00000002227/ENSMUSG00000051695/ENSMUSG00000021116/ENSMUSG00000028639/ENSMUSG00000027184/ENSMUSG00000079109/ENSMUSG00000057278/ENSMUSG00000070544/ENSMUSG00000024258/ENSMUSG00000004980/ENSMUSG00000074480/ENSMUSG00000028156/ENSMUSG00000001440/ENSMUSG00000031683/ENSMUSG00000075592/ENSMUSG00000018362/ENSMUSG00000026196/ENSMUSG00000013415/ENSMUSG00000034192/ENSMUSG00000040025/ENSMUSG00000032101/ENSMUSG00000040028/ENSMUSG00000025920/ENSMUSG00000079259/ENSMUSG00000029405	39
GO:0035770	ribonucleoprotein granule	40/1509	231/21281	1.26753e-07	5.10392e-06	3.93157e-06	ENSMUSG00000032040/ENSMUSG00000049717/ENSMUSG00000090919/ENSMUSG00000031848/ENSMUSG00000035045/ENSMUSG00000025081/ENSMUSG00000078427/ENSMUSG00000001525/ENSMUSG00000003344/ENSMUSG00000094936/ENSMUSG00000007050/ENSMUSG00000008333/ENSMUSG00000057706/ENSMUSG00000091337/ENSMUSG00000002227/ENSMUSG00000051695/ENSMUSG00000021116/ENSMUSG00000028639/ENSMUSG00000027184/ENSMUSG00000079109/ENSMUSG00000057278/ENSMUSG00000070544/ENSMUSG00000024258/ENSMUSG00000004980/ENSMUSG00000025962/ENSMUSG00000074480/ENSMUSG00000028156/ENSMUSG00000001440/ENSMUSG00000031683/ENSMUSG00000075592/ENSMUSG00000018362/ENSMUSG00000026196/ENSMUSG00000013415/ENSMUSG00000034192/ENSMUSG00000040025/ENSMUSG00000032101/ENSMUSG00000040028/ENSMUSG00000025920/ENSMUSG00000079259/ENSMUSG00000029405	40
GO:0000792	heterochromatin	23/1509	96/21281	1.74315e-07	6.27105e-06	4.83061e-06	ENSMUSG00000026484/ENSMUSG00000004099/ENSMUSG00000028484/ENSMUSG00000036036/ENSMUSG00000024817/ENSMUSG00000029177/ENSMUSG00000019777/ENSMUSG00000009575/ENSMUSG00000026646/ENSMUSG00000025578/ENSMUSG00000079184/ENSMUSG00000039055/ENSMUSG00000025001/ENSMUSG00000002748/ENSMUSG00000025577/ENSMUSG00000018666/ENSMUSG00000037894/ENSMUSG00000031665/ENSMUSG00000035478/ENSMUSG00000001228/ENSMUSG00000029836/ENSMUSG00000063659/ENSMUSG00000029920	23
GO:0099699	integral component of synaptic membrane	39/1509	225/21281	1.76503e-07	6.27105e-06	4.83061e-06	ENSMUSG00000029211/ENSMUSG00000036422/ENSMUSG00000021721/ENSMUSG00000031302/ENSMUSG00000024109/ENSMUSG00000044288/ENSMUSG00000075478/ENSMUSG00000001300/ENSMUSG00000024211/ENSMUSG00000027071/ENSMUSG00000030525/ENSMUSG00000024873/ENSMUSG00000030600/ENSMUSG00000068923/ENSMUSG00000053930/ENSMUSG00000030376/ENSMUSG00000025161/ENSMUSG00000020723/ENSMUSG00000053395/ENSMUSG00000045045/ENSMUSG00000028664/ENSMUSG00000003153/ENSMUSG00000028176/ENSMUSG00000060882/ENSMUSG00000060780/ENSMUSG00000031343/ENSMUSG00000035566/ENSMUSG00000049511/ENSMUSG00000032017/ENSMUSG00000040896/ENSMUSG00000033981/ENSMUSG00000036957/ENSMUSG00000069806/ENSMUSG00000047085/ENSMUSG00000028289/ENSMUSG00000003934/ENSMUSG00000039579/ENSMUSG00000053550/ENSMUSG00000060534	39
GO:0098984	neuron to neuron synapse	61/1509	432/21281	1.91824e-07	6.43675e-06	4.95825e-06	ENSMUSG00000032827/ENSMUSG00000004264/ENSMUSG00000028519/ENSMUSG00000024044/ENSMUSG00000020886/ENSMUSG00000022285/ENSMUSG00000075478/ENSMUSG00000001300/ENSMUSG00000015656/ENSMUSG00000036902/ENSMUSG00000003279/ENSMUSG00000009894/ENSMUSG00000027071/ENSMUSG00000048895/ENSMUSG00000020476/ENSMUSG00000030525/ENSMUSG00000024873/ENSMUSG00000030600/ENSMUSG00000068923/ENSMUSG00000028136/ENSMUSG00000053930/ENSMUSG00000017314/ENSMUSG00000027568/ENSMUSG00000024241/ENSMUSG00000030376/ENSMUSG00000025161/ENSMUSG00000020723/ENSMUSG00000053395/ENSMUSG00000025855/ENSMUSG00000007617/ENSMUSG00000045045/ENSMUSG00000028176/ENSMUSG00000022191/ENSMUSG00000060882/ENSMUSG00000063063/ENSMUSG00000058013/ENSMUSG00000040640/ENSMUSG00000032017/ENSMUSG00000040896/ENSMUSG00000047261/ENSMUSG00000033981/ENSMUSG00000036957/ENSMUSG00000069806/ENSMUSG00000021057/ENSMUSG00000042757/ENSMUSG00000047085/ENSMUSG00000039470/ENSMUSG00000028289/ENSMUSG00000003934/ENSMUSG00000073805/ENSMUSG00000039579/ENSMUSG00000000120/ENSMUSG00000053550/ENSMUSG00000035764/ENSMUSG00000060534/ENSMUSG00000020483/ENSMUSG00000025656/ENSMUSG00000034675/ENSMUSG00000036078/ENSMUSG00000046709/ENSMUSG00000025658	61
GO:0000779	condensed chromosome, centromeric region	16/1509	51/21281	2.50991e-07	7.97888e-06	6.14616e-06	ENSMUSG00000021714/ENSMUSG00000040599/ENSMUSG00000062510/ENSMUSG00000005233/ENSMUSG00000020897/ENSMUSG00000020492/ENSMUSG00000021965/ENSMUSG00000029177/ENSMUSG00000047534/ENSMUSG00000026039/ENSMUSG00000027379/ENSMUSG00000026605/ENSMUSG00000030867/ENSMUSG00000027326/ENSMUSG00000040084/ENSMUSG00000029836	16
GO:0099146	intrinsic component of postsynaptic density membrane	20/1509	77/21281	2.68548e-07	8.11014e-06	6.24727e-06	ENSMUSG00000020886/ENSMUSG00000075478/ENSMUSG00000001300/ENSMUSG00000024873/ENSMUSG00000030600/ENSMUSG00000053930/ENSMUSG00000017314/ENSMUSG00000025161/ENSMUSG00000020723/ENSMUSG00000053395/ENSMUSG00000045045/ENSMUSG00000028176/ENSMUSG00000033981/ENSMUSG00000036957/ENSMUSG00000069806/ENSMUSG00000047085/ENSMUSG00000028289/ENSMUSG00000003934/ENSMUSG00000039579/ENSMUSG00000060534	20
GO:0032993	protein-DNA complex	34/1509	187/21281	3.369e-07	9.6899e-06	7.46416e-06	ENSMUSG00000020471/ENSMUSG00000057113/ENSMUSG00000101355/ENSMUSG00000027454/ENSMUSG00000051817/ENSMUSG00000031669/ENSMUSG00000029177/ENSMUSG00000023994/ENSMUSG00000024241/ENSMUSG00000079184/ENSMUSG00000060678/ENSMUSG00000069310/ENSMUSG00000060639/ENSMUSG00000025395/ENSMUSG00000041126/ENSMUSG00000022828/ENSMUSG00000020086/ENSMUSG00000056895/ENSMUSG00000069266/ENSMUSG00000078851/ENSMUSG00000070544/ENSMUSG00000027998/ENSMUSG00000057469/ENSMUSG00000021018/ENSMUSG00000000751/ENSMUSG00000049932/ENSMUSG00000000028/ENSMUSG00000037894/ENSMUSG00000025925/ENSMUSG00000020248/ENSMUSG00000029387/ENSMUSG00000012483/ENSMUSG00000022960/ENSMUSG00000026496	34
GO:0097060	synaptic membrane	64/1509	471/21281	3.92118e-07	1.07654e-05	8.29265e-06	ENSMUSG00000029211/ENSMUSG00000006134/ENSMUSG00000036422/ENSMUSG00000035062/ENSMUSG00000021721/ENSMUSG00000031302/ENSMUSG00000020886/ENSMUSG00000028958/ENSMUSG00000024109/ENSMUSG00000044288/ENSMUSG00000075478/ENSMUSG00000029126/ENSMUSG00000001300/ENSMUSG00000024211/ENSMUSG00000047945/ENSMUSG00000015656/ENSMUSG00000003279/ENSMUSG00000027071/ENSMUSG00000020476/ENSMUSG00000030525/ENSMUSG00000031227/ENSMUSG00000024873/ENSMUSG00000030600/ENSMUSG00000068923/ENSMUSG00000053930/ENSMUSG00000017314/ENSMUSG00000030376/ENSMUSG00000025161/ENSMUSG00000020723/ENSMUSG00000053395/ENSMUSG00000045045/ENSMUSG00000028664/ENSMUSG00000034285/ENSMUSG00000003153/ENSMUSG00000028176/ENSMUSG00000060882/ENSMUSG00000060780/ENSMUSG00000031343/ENSMUSG00000035566/ENSMUSG00000049511/ENSMUSG00000063063/ENSMUSG00000040640/ENSMUSG00000036510/ENSMUSG00000039419/ENSMUSG00000053024/ENSMUSG00000032017/ENSMUSG00000040896/ENSMUSG00000033981/ENSMUSG00000036957/ENSMUSG00000069806/ENSMUSG00000021057/ENSMUSG00000022456/ENSMUSG00000047085/ENSMUSG00000018362/ENSMUSG00000028289/ENSMUSG00000003934/ENSMUSG00000039579/ENSMUSG00000053550/ENSMUSG00000035764/ENSMUSG00000060534/ENSMUSG00000034675/ENSMUSG00000036078/ENSMUSG00000019906/ENSMUSG00000025658	64
GO:0045211	postsynaptic membrane	49/1509	330/21281	6.87986e-07	1.80671e-05	1.39172e-05	ENSMUSG00000029211/ENSMUSG00000006134/ENSMUSG00000036422/ENSMUSG00000035062/ENSMUSG00000031302/ENSMUSG00000020886/ENSMUSG00000028958/ENSMUSG00000075478/ENSMUSG00000029126/ENSMUSG00000001300/ENSMUSG00000015656/ENSMUSG00000003279/ENSMUSG00000020476/ENSMUSG00000030525/ENSMUSG00000031227/ENSMUSG00000024873/ENSMUSG00000030600/ENSMUSG00000053930/ENSMUSG00000017314/ENSMUSG00000030376/ENSMUSG00000025161/ENSMUSG00000020723/ENSMUSG00000053395/ENSMUSG00000045045/ENSMUSG00000028664/ENSMUSG00000028176/ENSMUSG00000060882/ENSMUSG00000060780/ENSMUSG00000031343/ENSMUSG00000035566/ENSMUSG00000063063/ENSMUSG00000053024/ENSMUSG00000032017/ENSMUSG00000040896/ENSMUSG00000033981/ENSMUSG00000036957/ENSMUSG00000069806/ENSMUSG00000047085/ENSMUSG00000018362/ENSMUSG00000028289/ENSMUSG00000003934/ENSMUSG00000039579/ENSMUSG00000053550/ENSMUSG00000035764/ENSMUSG00000060534/ENSMUSG00000034675/ENSMUSG00000036078/ENSMUSG00000019906/ENSMUSG00000025658	49
GO:0000777	condensed chromosome kinetochore	13/1509	37/21281	7.73887e-07	1.8503e-05	1.4253e-05	ENSMUSG00000021714/ENSMUSG00000040599/ENSMUSG00000062510/ENSMUSG00000005233/ENSMUSG00000020492/ENSMUSG00000021965/ENSMUSG00000029177/ENSMUSG00000047534/ENSMUSG00000027379/ENSMUSG00000026605/ENSMUSG00000030867/ENSMUSG00000027326/ENSMUSG00000040084	13
GO:0099055	integral component of postsynaptic membrane	31/1509	168/21281	7.86385e-07	1.8503e-05	1.4253e-05	ENSMUSG00000029211/ENSMUSG00000036422/ENSMUSG00000031302/ENSMUSG00000075478/ENSMUSG00000001300/ENSMUSG00000030525/ENSMUSG00000024873/ENSMUSG00000030600/ENSMUSG00000053930/ENSMUSG00000030376/ENSMUSG00000025161/ENSMUSG00000020723/ENSMUSG00000053395/ENSMUSG00000045045/ENSMUSG00000028664/ENSMUSG00000028176/ENSMUSG00000060882/ENSMUSG00000060780/ENSMUSG00000031343/ENSMUSG00000035566/ENSMUSG00000032017/ENSMUSG00000040896/ENSMUSG00000033981/ENSMUSG00000036957/ENSMUSG00000069806/ENSMUSG00000047085/ENSMUSG00000028289/ENSMUSG00000003934/ENSMUSG00000039579/ENSMUSG00000053550/ENSMUSG00000060534	31
GO:0014069	postsynaptic density	56/1509	400/21281	7.96489e-07	1.8503e-05	1.4253e-05	ENSMUSG00000032827/ENSMUSG00000004264/ENSMUSG00000028519/ENSMUSG00000024044/ENSMUSG00000020886/ENSMUSG00000022285/ENSMUSG00000075478/ENSMUSG00000001300/ENSMUSG00000015656/ENSMUSG00000036902/ENSMUSG00000003279/ENSMUSG00000009894/ENSMUSG00000048895/ENSMUSG00000020476/ENSMUSG00000030525/ENSMUSG00000024873/ENSMUSG00000030600/ENSMUSG00000068923/ENSMUSG00000028136/ENSMUSG00000053930/ENSMUSG00000017314/ENSMUSG00000024241/ENSMUSG00000030376/ENSMUSG00000025161/ENSMUSG00000020723/ENSMUSG00000053395/ENSMUSG00000007617/ENSMUSG00000045045/ENSMUSG00000028176/ENSMUSG00000022191/ENSMUSG00000060882/ENSMUSG00000063063/ENSMUSG00000040640/ENSMUSG00000040896/ENSMUSG00000047261/ENSMUSG00000033981/ENSMUSG00000036957/ENSMUSG00000069806/ENSMUSG00000021057/ENSMUSG00000042757/ENSMUSG00000047085/ENSMUSG00000039470/ENSMUSG00000028289/ENSMUSG00000003934/ENSMUSG00000073805/ENSMUSG00000039579/ENSMUSG00000000120/ENSMUSG00000053550/ENSMUSG00000035764/ENSMUSG00000060534/ENSMUSG00000020483/ENSMUSG00000025656/ENSMUSG00000034675/ENSMUSG00000036078/ENSMUSG00000046709/ENSMUSG00000025658	56
GO:0097526	spliceosomal tri-snRNP complex	12/1509	32/21281	9.18635e-07	2.05502e-05	1.58299e-05	ENSMUSG00000060288/ENSMUSG00000031848/ENSMUSG00000040824/ENSMUSG00000090553/ENSMUSG00000002477/ENSMUSG00000007050/ENSMUSG00000091625/ENSMUSG00000057278/ENSMUSG00000020180/ENSMUSG00000020018/ENSMUSG00000031683/ENSMUSG00000034192	12
GO:0098982	GABA-ergic synapse	23/1509	105/21281	9.6301e-07	2.07735e-05	1.60019e-05	ENSMUSG00000029211/ENSMUSG00000004264/ENSMUSG00000067578/ENSMUSG00000021721/ENSMUSG00000031302/ENSMUSG00000024109/ENSMUSG00000044288/ENSMUSG00000075478/ENSMUSG00000024211/ENSMUSG00000045045/ENSMUSG00000037373/ENSMUSG00000060882/ENSMUSG00000060780/ENSMUSG00000031343/ENSMUSG00000035566/ENSMUSG00000062991/ENSMUSG00000058013/ENSMUSG00000040640/ENSMUSG00000018446/ENSMUSG00000040896/ENSMUSG00000047261/ENSMUSG00000025656/ENSMUSG00000034912	23
GO:0032279	asymmetric synapse	56/1509	405/21281	1.18704e-06	2.47232e-05	1.90444e-05	ENSMUSG00000032827/ENSMUSG00000004264/ENSMUSG00000028519/ENSMUSG00000024044/ENSMUSG00000020886/ENSMUSG00000022285/ENSMUSG00000075478/ENSMUSG00000001300/ENSMUSG00000015656/ENSMUSG00000036902/ENSMUSG00000003279/ENSMUSG00000009894/ENSMUSG00000048895/ENSMUSG00000020476/ENSMUSG00000030525/ENSMUSG00000024873/ENSMUSG00000030600/ENSMUSG00000068923/ENSMUSG00000028136/ENSMUSG00000053930/ENSMUSG00000017314/ENSMUSG00000024241/ENSMUSG00000030376/ENSMUSG00000025161/ENSMUSG00000020723/ENSMUSG00000053395/ENSMUSG00000007617/ENSMUSG00000045045/ENSMUSG00000028176/ENSMUSG00000022191/ENSMUSG00000060882/ENSMUSG00000063063/ENSMUSG00000040640/ENSMUSG00000040896/ENSMUSG00000047261/ENSMUSG00000033981/ENSMUSG00000036957/ENSMUSG00000069806/ENSMUSG00000021057/ENSMUSG00000042757/ENSMUSG00000047085/ENSMUSG00000039470/ENSMUSG00000028289/ENSMUSG00000003934/ENSMUSG00000073805/ENSMUSG00000039579/ENSMUSG00000000120/ENSMUSG00000053550/ENSMUSG00000035764/ENSMUSG00000060534/ENSMUSG00000020483/ENSMUSG00000025656/ENSMUSG00000034675/ENSMUSG00000036078/ENSMUSG00000046709/ENSMUSG00000025658	56
GO:0005667	transcription regulator complex	62/1509	468/21281	1.41422e-06	2.8473e-05	2.19329e-05	ENSMUSG00000061013/ENSMUSG00000038872/ENSMUSG00000024134/ENSMUSG00000038502/ENSMUSG00000042750/ENSMUSG00000032228/ENSMUSG00000034161/ENSMUSG00000052534/ENSMUSG00000018604/ENSMUSG00000021095/ENSMUSG00000020358/ENSMUSG00000040841/ENSMUSG00000061887/ENSMUSG00000027490/ENSMUSG00000071359/ENSMUSG00000057236/ENSMUSG00000047824/ENSMUSG00000019777/ENSMUSG00000009575/ENSMUSG00000002679/ENSMUSG00000023994/ENSMUSG00000034460/ENSMUSG00000037373/ENSMUSG00000025049/ENSMUSG00000068079/ENSMUSG00000028736/ENSMUSG00000010047/ENSMUSG00000040310/ENSMUSG00000020185/ENSMUSG00000022828/ENSMUSG00000076431/ENSMUSG00000067071/ENSMUSG00000038718/ENSMUSG00000048930/ENSMUSG00000057469/ENSMUSG00000034673/ENSMUSG00000030796/ENSMUSG00000028820/ENSMUSG00000026816/ENSMUSG00000021485/ENSMUSG00000031311/ENSMUSG00000020160/ENSMUSG00000051367/ENSMUSG00000066042/ENSMUSG00000029249/ENSMUSG00000027552/ENSMUSG00000028291/ENSMUSG00000006456/ENSMUSG00000020248/ENSMUSG00000048349/ENSMUSG00000006728/ENSMUSG00000031665/ENSMUSG00000000567/ENSMUSG00000051149/ENSMUSG00000029387/ENSMUSG00000035478/ENSMUSG00000019837/ENSMUSG00000029836/ENSMUSG00000026496/ENSMUSG00000036980/ENSMUSG00000005718/ENSMUSG00000028886	62
GO:0099061	integral component of postsynaptic density membrane	18/1509	71/21281	1.54598e-06	3.01216e-05	2.32028e-05	ENSMUSG00000075478/ENSMUSG00000001300/ENSMUSG00000024873/ENSMUSG00000030600/ENSMUSG00000053930/ENSMUSG00000025161/ENSMUSG00000020723/ENSMUSG00000053395/ENSMUSG00000045045/ENSMUSG00000028176/ENSMUSG00000033981/ENSMUSG00000036957/ENSMUSG00000069806/ENSMUSG00000047085/ENSMUSG00000028289/ENSMUSG00000003934/ENSMUSG00000039579/ENSMUSG00000060534	18
GO:0043596	nuclear replication fork	12/1509	34/21281	1.95276e-06	3.60332e-05	2.77565e-05	ENSMUSG00000016984/ENSMUSG00000020471/ENSMUSG00000036086/ENSMUSG00000031715/ENSMUSG00000045751/ENSMUSG00000025395/ENSMUSG00000027998/ENSMUSG00000002748/ENSMUSG00000057469/ENSMUSG00000000751/ENSMUSG00000012483/ENSMUSG00000029920	12
GO:0071011	precatalytic spliceosome	15/1509	52/21281	1.9687e-06	3.60332e-05	2.77565e-05	ENSMUSG00000032077/ENSMUSG00000031848/ENSMUSG00000040824/ENSMUSG00000050213/ENSMUSG00000090553/ENSMUSG00000002477/ENSMUSG00000007050/ENSMUSG00000091625/ENSMUSG00000008333/ENSMUSG00000057278/ENSMUSG00000063800/ENSMUSG00000020180/ENSMUSG00000020018/ENSMUSG00000031683/ENSMUSG00000034192	15
GO:0098839	postsynaptic density membrane	21/1509	97/21281	3.44135e-06	5.99099e-05	4.61488e-05	ENSMUSG00000020886/ENSMUSG00000075478/ENSMUSG00000001300/ENSMUSG00000024873/ENSMUSG00000030600/ENSMUSG00000053930/ENSMUSG00000017314/ENSMUSG00000025161/ENSMUSG00000020723/ENSMUSG00000053395/ENSMUSG00000045045/ENSMUSG00000028176/ENSMUSG00000033981/ENSMUSG00000036957/ENSMUSG00000069806/ENSMUSG00000047085/ENSMUSG00000028289/ENSMUSG00000003934/ENSMUSG00000039579/ENSMUSG00000060534/ENSMUSG00000025658	21
GO:0001650	fibrillar center	26/1509	137/21281	3.4716e-06	5.99099e-05	4.61488e-05	ENSMUSG00000003131/ENSMUSG00000024212/ENSMUSG00000021938/ENSMUSG00000025665/ENSMUSG00000031715/ENSMUSG00000026020/ENSMUSG00000074781/ENSMUSG00000031403/ENSMUSG00000017386/ENSMUSG00000027405/ENSMUSG00000008333/ENSMUSG00000042487/ENSMUSG00000046865/ENSMUSG00000025269/ENSMUSG00000033983/ENSMUSG00000040325/ENSMUSG00000070544/ENSMUSG00000027998/ENSMUSG00000037214/ENSMUSG00000031311/ENSMUSG00000027552/ENSMUSG00000031697/ENSMUSG00000027752/ENSMUSG00000025925/ENSMUSG00000021326/ENSMUSG00000035842	26
GO:0000793	condensed chromosome	32/1509	190/21281	4.10717e-06	6.89092e-05	5.3081e-05	ENSMUSG00000028312/ENSMUSG00000022248/ENSMUSG00000032113/ENSMUSG00000049717/ENSMUSG00000021714/ENSMUSG00000040599/ENSMUSG00000031715/ENSMUSG00000061024/ENSMUSG00000062510/ENSMUSG00000005233/ENSMUSG00000020897/ENSMUSG00000020492/ENSMUSG00000021965/ENSMUSG00000029177/ENSMUSG00000047534/ENSMUSG00000026039/ENSMUSG00000027323/ENSMUSG00000027379/ENSMUSG00000026585/ENSMUSG00000057836/ENSMUSG00000073125/ENSMUSG00000035198/ENSMUSG00000002748/ENSMUSG00000036202/ENSMUSG00000000751/ENSMUSG00000026605/ENSMUSG00000049932/ENSMUSG00000030867/ENSMUSG00000027326/ENSMUSG00000040084/ENSMUSG00000029836/ENSMUSG00000003824	32
GO:0046540	U4/U6 x U5 tri-snRNP complex	11/1509	31/21281	4.9392e-06	8.06292e-05	6.21089e-05	ENSMUSG00000060288/ENSMUSG00000031848/ENSMUSG00000040824/ENSMUSG00000090553/ENSMUSG00000002477/ENSMUSG00000007050/ENSMUSG00000091625/ENSMUSG00000020180/ENSMUSG00000020018/ENSMUSG00000031683/ENSMUSG00000034192	11
GO:0042555	MCM complex	7/1509	12/21281	5.12627e-06	8.14808e-05	6.27649e-05	ENSMUSG00000002870/ENSMUSG00000041859/ENSMUSG00000005410/ENSMUSG00000045751/ENSMUSG00000027353/ENSMUSG00000026355/ENSMUSG00000022673	7
GO:0005874	microtubule	55/1509	421/21281	8.29683e-06	0.000128495	9.89798e-05	ENSMUSG00000028851/ENSMUSG00000018387/ENSMUSG00000024795/ENSMUSG00000022385/ENSMUSG00000047844/ENSMUSG00000032624/ENSMUSG00000024426/ENSMUSG00000075271/ENSMUSG00000019813/ENSMUSG00000027175/ENSMUSG00000019942/ENSMUSG00000021693/ENSMUSG00000015656/ENSMUSG00000033952/ENSMUSG00000029657/ENSMUSG00000024068/ENSMUSG00000011589/ENSMUSG00000041298/ENSMUSG00000045136/ENSMUSG00000018395/ENSMUSG00000028344/ENSMUSG00000020897/ENSMUSG00000025035/ENSMUSG00000022048/ENSMUSG00000020492/ENSMUSG00000001525/ENSMUSG00000016255/ENSMUSG00000032118/ENSMUSG00000013921/ENSMUSG00000021965/ENSMUSG00000041498/ENSMUSG00000030376/ENSMUSG00000031137/ENSMUSG00000025613/ENSMUSG00000027496/ENSMUSG00000040220/ENSMUSG00000026764/ENSMUSG00000023988/ENSMUSG00000026494/ENSMUSG00000026585/ENSMUSG00000029447/ENSMUSG00000095677/ENSMUSG00000028832/ENSMUSG00000035198/ENSMUSG00000024269/ENSMUSG00000030867/ENSMUSG00000012443/ENSMUSG00000021234/ENSMUSG00000020483/ENSMUSG00000030357/ENSMUSG00000068115/ENSMUSG00000007739/ENSMUSG00000025920/ENSMUSG00000064128/ENSMUSG00000031285	55
GO:0035097	histone methyltransferase complex	17/1509	73/21281	1.03508e-05	0.000156296	0.000120396	ENSMUSG00000026484/ENSMUSG00000028345/ENSMUSG00000018548/ENSMUSG00000057236/ENSMUSG00000024947/ENSMUSG00000019777/ENSMUSG00000009575/ENSMUSG00000018921/ENSMUSG00000029687/ENSMUSG00000020257/ENSMUSG00000003868/ENSMUSG00000043439/ENSMUSG00000031575/ENSMUSG00000107068/ENSMUSG00000057469/ENSMUSG00000030079/ENSMUSG00000036980	17
GO:0005685	U1 snRNP	8/1509	18/21281	1.4418e-05	0.000212401	0.000163613	ENSMUSG00000040824/ENSMUSG00000090553/ENSMUSG00000002477/ENSMUSG00000008333/ENSMUSG00000057278/ENSMUSG00000024217/ENSMUSG00000020180/ENSMUSG00000020018	8
GO:0005681	spliceosomal complex	32/1509	203/21281	1.67633e-05	0.000241072	0.000185698	ENSMUSG00000025134/ENSMUSG00000024007/ENSMUSG00000032077/ENSMUSG00000031848/ENSMUSG00000015656/ENSMUSG00000040824/ENSMUSG00000050213/ENSMUSG00000037070/ENSMUSG00000090553/ENSMUSG00000002477/ENSMUSG00000026035/ENSMUSG00000007050/ENSMUSG00000029817/ENSMUSG00000027201/ENSMUSG00000091625/ENSMUSG00000008333/ENSMUSG00000022858/ENSMUSG00000028882/ENSMUSG00000029402/ENSMUSG00000028639/ENSMUSG00000060373/ENSMUSG00000057278/ENSMUSG00000027998/ENSMUSG00000063800/ENSMUSG00000004980/ENSMUSG00000020180/ENSMUSG00000020018/ENSMUSG00000031683/ENSMUSG00000027593/ENSMUSG00000007850/ENSMUSG00000034192/ENSMUSG00000018379	32
GO:0071005	U2-type precatalytic spliceosome	13/1509	48/21281	2.00969e-05	0.000276642	0.000213098	ENSMUSG00000032077/ENSMUSG00000031848/ENSMUSG00000040824/ENSMUSG00000050213/ENSMUSG00000002477/ENSMUSG00000007050/ENSMUSG00000091625/ENSMUSG00000008333/ENSMUSG00000063800/ENSMUSG00000020180/ENSMUSG00000020018/ENSMUSG00000031683/ENSMUSG00000034192	13
GO:0005687	U4 snRNP	6/1509	10/21281	2.06108e-05	0.000276642	0.000213098	ENSMUSG00000040824/ENSMUSG00000090553/ENSMUSG00000002477/ENSMUSG00000057278/ENSMUSG00000020180/ENSMUSG00000020018	6
GO:0034709	methylosome	6/1509	10/21281	2.06108e-05	0.000276642	0.000213098	ENSMUSG00000109324/ENSMUSG00000040824/ENSMUSG00000002477/ENSMUSG00000021131/ENSMUSG00000020180/ENSMUSG00000020018	6
GO:0000307	cyclin-dependent protein kinase holoenzyme complex	12/1509	43/21281	3.00448e-05	0.000394501	0.000303885	ENSMUSG00000028212/ENSMUSG00000028044/ENSMUSG00000002068/ENSMUSG00000032218/ENSMUSG00000019942/ENSMUSG00000027715/ENSMUSG00000072082/ENSMUSG00000044707/ENSMUSG00000027793/ENSMUSG00000006728/ENSMUSG00000000184/ENSMUSG00000062248	12
GO:0097525	spliceosomal snRNP complex	14/1509	58/21281	4.0145e-05	0.000515906	0.000397404	ENSMUSG00000060288/ENSMUSG00000031848/ENSMUSG00000040824/ENSMUSG00000090553/ENSMUSG00000002477/ENSMUSG00000007050/ENSMUSG00000091625/ENSMUSG00000008333/ENSMUSG00000057278/ENSMUSG00000024217/ENSMUSG00000020180/ENSMUSG00000020018/ENSMUSG00000031683/ENSMUSG00000034192	14
GO:0030532	small nuclear ribonucleoprotein complex	15/1509	66/21281	4.59769e-05	0.000578543	0.000445653	ENSMUSG00000060288/ENSMUSG00000031848/ENSMUSG00000040824/ENSMUSG00000090553/ENSMUSG00000027968/ENSMUSG00000002477/ENSMUSG00000007050/ENSMUSG00000091625/ENSMUSG00000008333/ENSMUSG00000057278/ENSMUSG00000024217/ENSMUSG00000020180/ENSMUSG00000020018/ENSMUSG00000031683/ENSMUSG00000034192	15
GO:0061695	transferase complex, transferring phosphorus-containing groups	35/1509	243/21281	4.90832e-05	0.000605026	0.000466053	ENSMUSG00000031783/ENSMUSG00000028212/ENSMUSG00000020471/ENSMUSG00000028044/ENSMUSG00000002068/ENSMUSG00000079104/ENSMUSG00000067148/ENSMUSG00000005609/ENSMUSG00000047371/ENSMUSG00000032218/ENSMUSG00000019942/ENSMUSG00000039771/ENSMUSG00000048895/ENSMUSG00000071359/ENSMUSG00000027715/ENSMUSG00000038628/ENSMUSG00000032199/ENSMUSG00000025049/ENSMUSG00000042487/ENSMUSG00000025395/ENSMUSG00000022828/ENSMUSG00000048930/ENSMUSG00000024258/ENSMUSG00000072082/ENSMUSG00000000776/ENSMUSG00000021018/ENSMUSG00000021611/ENSMUSG00000005469/ENSMUSG00000044707/ENSMUSG00000027793/ENSMUSG00000006728/ENSMUSG00000029387/ENSMUSG00000036980/ENSMUSG00000000184/ENSMUSG00000062248	35
GO:0090575	RNA polymerase II transcription regulator complex	27/1509	170/21281	6.5007e-05	0.000785285	0.000604907	ENSMUSG00000032228/ENSMUSG00000052534/ENSMUSG00000020358/ENSMUSG00000027490/ENSMUSG00000071359/ENSMUSG00000047824/ENSMUSG00000002679/ENSMUSG00000023994/ENSMUSG00000025049/ENSMUSG00000068079/ENSMUSG00000010047/ENSMUSG00000020185/ENSMUSG00000022828/ENSMUSG00000048930/ENSMUSG00000057469/ENSMUSG00000030796/ENSMUSG00000028820/ENSMUSG00000021485/ENSMUSG00000031311/ENSMUSG00000066042/ENSMUSG00000027552/ENSMUSG00000020248/ENSMUSG00000048349/ENSMUSG00000051149/ENSMUSG00000029387/ENSMUSG00000029836/ENSMUSG00000036980	27
GO:0099522	region of cytosol	11/1509	40/21281	7.45109e-05	0.000882443	0.000679749	ENSMUSG00000047945/ENSMUSG00000032216/ENSMUSG00000015656/ENSMUSG00000020358/ENSMUSG00000045038/ENSMUSG00000007617/ENSMUSG00000062661/ENSMUSG00000004980/ENSMUSG00000028156/ENSMUSG00000035764/ENSMUSG00000034675	11
GO:0030880	RNA polymerase complex	19/1509	101/21281	7.82685e-05	0.000909118	0.000700297	ENSMUSG00000031783/ENSMUSG00000067148/ENSMUSG00000005609/ENSMUSG00000047371/ENSMUSG00000039771/ENSMUSG00000071359/ENSMUSG00000038628/ENSMUSG00000032199/ENSMUSG00000025049/ENSMUSG00000042487/ENSMUSG00000025395/ENSMUSG00000022828/ENSMUSG00000048930/ENSMUSG00000024258/ENSMUSG00000000776/ENSMUSG00000021018/ENSMUSG00000021611/ENSMUSG00000029387/ENSMUSG00000036980	19
GO:0010369	chromocenter	7/1509	17/21281	9.17326e-05	0.0010447	0.000804732	ENSMUSG00000072980/ENSMUSG00000020897/ENSMUSG00000028873/ENSMUSG00000009575/ENSMUSG00000018666/ENSMUSG00000031665/ENSMUSG00000029836	7
GO:0005635	nuclear envelope	51/1509	416/21281	9.33999e-05	0.0010447	0.000804732	ENSMUSG00000027938/ENSMUSG00000024590/ENSMUSG00000021395/ENSMUSG00000020171/ENSMUSG00000016619/ENSMUSG00000024109/ENSMUSG00000018509/ENSMUSG00000024068/ENSMUSG00000036992/ENSMUSG00000029480/ENSMUSG00000027071/ENSMUSG00000019961/ENSMUSG00000020290/ENSMUSG00000001525/ENSMUSG00000027782/ENSMUSG00000029430/ENSMUSG00000062075/ENSMUSG00000025161/ENSMUSG00000022858/ENSMUSG00000032199/ENSMUSG00000001157/ENSMUSG00000020978/ENSMUSG00000031953/ENSMUSG00000028639/ENSMUSG00000014226/ENSMUSG00000035351/ENSMUSG00000027998/ENSMUSG00000036202/ENSMUSG00000020739/ENSMUSG00000034190/ENSMUSG00000026605/ENSMUSG00000036639/ENSMUSG00000040034/ENSMUSG00000001440/ENSMUSG00000005732/ENSMUSG00000008450/ENSMUSG00000027552/ENSMUSG00000028743/ENSMUSG00000000120/ENSMUSG00000006728/ENSMUSG00000030045/ENSMUSG00000029836/ENSMUSG00000002718/ENSMUSG00000036078/ENSMUSG00000052798/ENSMUSG00000026496/ENSMUSG00000025920/ENSMUSG00000026999/ENSMUSG00000000184/ENSMUSG00000021326/ENSMUSG00000022391	51
GO:0120114	Sm-like protein family complex	16/1509	78/21281	9.7216e-05	0.00106761	0.000822382	ENSMUSG00000060288/ENSMUSG00000031848/ENSMUSG00000055760/ENSMUSG00000040824/ENSMUSG00000090553/ENSMUSG00000027968/ENSMUSG00000002477/ENSMUSG00000007050/ENSMUSG00000091625/ENSMUSG00000008333/ENSMUSG00000057278/ENSMUSG00000024217/ENSMUSG00000020180/ENSMUSG00000020018/ENSMUSG00000031683/ENSMUSG00000034192	16
GO:0072686	mitotic spindle	25/1509	157/21281	0.000114306	0.00123288	0.000949688	ENSMUSG00000028851/ENSMUSG00000027654/ENSMUSG00000024795/ENSMUSG00000032624/ENSMUSG00000024426/ENSMUSG00000022837/ENSMUSG00000023015/ENSMUSG00000019942/ENSMUSG00000033952/ENSMUSG00000022571/ENSMUSG00000038416/ENSMUSG00000026411/ENSMUSG00000020897/ENSMUSG00000029283/ENSMUSG00000039660/ENSMUSG00000021965/ENSMUSG00000027496/ENSMUSG00000020328/ENSMUSG00000048930/ENSMUSG00000035198/ENSMUSG00000029029/ENSMUSG00000030867/ENSMUSG00000012443/ENSMUSG00000037313/ENSMUSG00000022391	25
GO:0045120	pronucleus	8/1509	23/21281	0.000117259	0.00124253	0.000957126	ENSMUSG00000028645/ENSMUSG00000027715/ENSMUSG00000027496/ENSMUSG00000029687/ENSMUSG00000060373/ENSMUSG00000036202/ENSMUSG00000026605/ENSMUSG00000018666	8
GO:0005759	mitochondrial matrix	37/1509	274/21281	0.000120493	0.00125479	0.000966565	ENSMUSG00000021102/ENSMUSG00000028527/ENSMUSG00000039680/ENSMUSG00000073676/ENSMUSG00000019942/ENSMUSG00000039640/ENSMUSG00000040521/ENSMUSG00000057388/ENSMUSG00000024829/ENSMUSG00000049038/ENSMUSG00000034442/ENSMUSG00000002661/ENSMUSG00000073838/ENSMUSG00000026281/ENSMUSG00000032459/ENSMUSG00000036983/ENSMUSG00000054021/ENSMUSG00000041632/ENSMUSG00000025980/ENSMUSG00000057880/ENSMUSG00000018446/ENSMUSG00000003923/ENSMUSG00000034880/ENSMUSG00000020869/ENSMUSG00000025962/ENSMUSG00000039069/ENSMUSG00000036639/ENSMUSG00000021611/ENSMUSG00000028861/ENSMUSG00000030611/ENSMUSG00000021993/ENSMUSG00000021646/ENSMUSG00000047635/ENSMUSG00000035948/ENSMUSG00000030045/ENSMUSG00000079480/ENSMUSG00000022370	37
GO:0030496	midbody	25/1509	159/21281	0.000140521	0.00137943	0.00106258	ENSMUSG00000028851/ENSMUSG00000024795/ENSMUSG00000039754/ENSMUSG00000032624/ENSMUSG00000023015/ENSMUSG00000019942/ENSMUSG00000018509/ENSMUSG00000033952/ENSMUSG00000024068/ENSMUSG00000028645/ENSMUSG00000050397/ENSMUSG00000020897/ENSMUSG00000028873/ENSMUSG00000025035/ENSMUSG00000029430/ENSMUSG00000041498/ENSMUSG00000025422/ENSMUSG00000031976/ENSMUSG00000021131/ENSMUSG00000026605/ENSMUSG00000030867/ENSMUSG00000020900/ENSMUSG00000116165/ENSMUSG00000070923/ENSMUSG00000035842	25
GO:0034399	nuclear periphery	20/1509	114/21281	0.000140892	0.00137943	0.00106258	ENSMUSG00000024590/ENSMUSG00000004264/ENSMUSG00000057113/ENSMUSG00000000056/ENSMUSG00000028484/ENSMUSG00000024947/ENSMUSG00000062075/ENSMUSG00000001157/ENSMUSG00000045763/ENSMUSG00000041773/ENSMUSG00000004980/ENSMUSG00000032249/ENSMUSG00000028820/ENSMUSG00000026605/ENSMUSG00000031311/ENSMUSG00000030079/ENSMUSG00000001228/ENSMUSG00000052798/ENSMUSG00000037236/ENSMUSG00000026999	20
GO:0000778	condensed nuclear chromosome kinetochore	7/1509	18/21281	0.000140933	0.00137943	0.00106258	ENSMUSG00000021714/ENSMUSG00000040599/ENSMUSG00000029177/ENSMUSG00000047534/ENSMUSG00000027379/ENSMUSG00000030867/ENSMUSG00000040084	7
GO:0055029	nuclear DNA-directed RNA polymerase complex	18/1509	97/21281	0.00014341	0.00137943	0.00106258	ENSMUSG00000031783/ENSMUSG00000067148/ENSMUSG00000005609/ENSMUSG00000047371/ENSMUSG00000039771/ENSMUSG00000071359/ENSMUSG00000038628/ENSMUSG00000032199/ENSMUSG00000025049/ENSMUSG00000042487/ENSMUSG00000025395/ENSMUSG00000022828/ENSMUSG00000048930/ENSMUSG00000024258/ENSMUSG00000000776/ENSMUSG00000021018/ENSMUSG00000029387/ENSMUSG00000036980	18
GO:0051233	spindle midzone	10/1509	36/21281	0.000143881	0.00137943	0.00106258	ENSMUSG00000024795/ENSMUSG00000023015/ENSMUSG00000018509/ENSMUSG00000020897/ENSMUSG00000028873/ENSMUSG00000041498/ENSMUSG00000027496/ENSMUSG00000036202/ENSMUSG00000002058/ENSMUSG00000030867	10
GO:0000428	DNA-directed RNA polymerase complex	18/1509	98/21281	0.000164208	0.00154972	0.00119375	ENSMUSG00000031783/ENSMUSG00000067148/ENSMUSG00000005609/ENSMUSG00000047371/ENSMUSG00000039771/ENSMUSG00000071359/ENSMUSG00000038628/ENSMUSG00000032199/ENSMUSG00000025049/ENSMUSG00000042487/ENSMUSG00000025395/ENSMUSG00000022828/ENSMUSG00000048930/ENSMUSG00000024258/ENSMUSG00000000776/ENSMUSG00000021018/ENSMUSG00000029387/ENSMUSG00000036980	18
GO:0031461	cullin-RING ubiquitin ligase complex	25/1509	161/21281	0.000171953	0.00159784	0.00123082	ENSMUSG00000028044/ENSMUSG00000001403/ENSMUSG00000037474/ENSMUSG00000043556/ENSMUSG00000042607/ENSMUSG00000031095/ENSMUSG00000038416/ENSMUSG00000025226/ENSMUSG00000020114/ENSMUSG00000014226/ENSMUSG00000060860/ENSMUSG00000040325/ENSMUSG00000030031/ENSMUSG00000027998/ENSMUSG00000030610/ENSMUSG00000041773/ENSMUSG00000006398/ENSMUSG00000072082/ENSMUSG00000024370/ENSMUSG00000046997/ENSMUSG00000054115/ENSMUSG00000037426/ENSMUSG00000050926/ENSMUSG00000070923/ENSMUSG00000062248	25
GO:0016607	nuclear speck	42/1509	332/21281	0.000190211	0.00174072	0.00134088	ENSMUSG00000022160/ENSMUSG00000048482/ENSMUSG00000024097/ENSMUSG00000060288/ENSMUSG00000057113/ENSMUSG00000041319/ENSMUSG00000048109/ENSMUSG00000072980/ENSMUSG00000032228/ENSMUSG00000062510/ENSMUSG00000078427/ENSMUSG00000031189/ENSMUSG00000094936/ENSMUSG00000036699/ENSMUSG00000008333/ENSMUSG00000004895/ENSMUSG00000028882/ENSMUSG00000037991/ENSMUSG00000051695/ENSMUSG00000058325/ENSMUSG00000028676/ENSMUSG00000020185/ENSMUSG00000030322/ENSMUSG00000045763/ENSMUSG00000029538/ENSMUSG00000027998/ENSMUSG00000027684/ENSMUSG00000024258/ENSMUSG00000029674/ENSMUSG00000021611/ENSMUSG00000040034/ENSMUSG00000049932/ENSMUSG00000071172/ENSMUSG00000005469/ENSMUSG00000024999/ENSMUSG00000026196/ENSMUSG00000006456/ENSMUSG00000020659/ENSMUSG00000006289/ENSMUSG00000031060/ENSMUSG00000018379/ENSMUSG00000063659	42
GO:0071013	catalytic step 2 spliceosome	16/1509	83/21281	0.00020892	0.0018834	0.00145079	ENSMUSG00000024007/ENSMUSG00000040824/ENSMUSG00000002477/ENSMUSG00000026035/ENSMUSG00000007050/ENSMUSG00000008333/ENSMUSG00000060373/ENSMUSG00000057278/ENSMUSG00000027998/ENSMUSG00000004980/ENSMUSG00000020180/ENSMUSG00000020018/ENSMUSG00000027593/ENSMUSG00000007850/ENSMUSG00000034192/ENSMUSG00000018379	16
GO:0005665	RNA polymerase II, core complex	6/1509	14/21281	0.000230008	0.00203755	0.00156953	ENSMUSG00000031783/ENSMUSG00000047371/ENSMUSG00000039771/ENSMUSG00000032199/ENSMUSG00000024258/ENSMUSG00000021018	6
GO:0000151	ubiquitin ligase complex	37/1509	283/21281	0.000232766	0.00203755	0.00156953	ENSMUSG00000026484/ENSMUSG00000028044/ENSMUSG00000001403/ENSMUSG00000037474/ENSMUSG00000033623/ENSMUSG00000043556/ENSMUSG00000042607/ENSMUSG00000031095/ENSMUSG00000032216/ENSMUSG00000038416/ENSMUSG00000038506/ENSMUSG00000074781/ENSMUSG00000025226/ENSMUSG00000002679/ENSMUSG00000025578/ENSMUSG00000020114/ENSMUSG00000014226/ENSMUSG00000060860/ENSMUSG00000040325/ENSMUSG00000030031/ENSMUSG00000027998/ENSMUSG00000030610/ENSMUSG00000025577/ENSMUSG00000041773/ENSMUSG00000006398/ENSMUSG00000072082/ENSMUSG00000024370/ENSMUSG00000066042/ENSMUSG00000046997/ENSMUSG00000026196/ENSMUSG00000033319/ENSMUSG00000054115/ENSMUSG00000037426/ENSMUSG00000026942/ENSMUSG00000050926/ENSMUSG00000070923/ENSMUSG00000062248	37
GO:0000932	P-body	15/1509	77/21281	0.000289422	0.0024973	0.00192368	ENSMUSG00000032040/ENSMUSG00000031848/ENSMUSG00000003344/ENSMUSG00000007050/ENSMUSG00000057706/ENSMUSG00000002227/ENSMUSG00000027184/ENSMUSG00000070544/ENSMUSG00000024258/ENSMUSG00000074480/ENSMUSG00000028156/ENSMUSG00000031683/ENSMUSG00000034192/ENSMUSG00000040025/ENSMUSG00000079259	15
GO:0005721	pericentric heterochromatin	8/1509	26/21281	0.000308493	0.00258792	0.00199348	ENSMUSG00000004099/ENSMUSG00000024817/ENSMUSG00000029177/ENSMUSG00000009575/ENSMUSG00000025001/ENSMUSG00000002748/ENSMUSG00000018666/ENSMUSG00000029836	8
GO:0099524	postsynaptic cytosol	8/1509	26/21281	0.000308493	0.00258792	0.00199348	ENSMUSG00000032216/ENSMUSG00000015656/ENSMUSG00000007617/ENSMUSG00000062661/ENSMUSG00000004980/ENSMUSG00000028156/ENSMUSG00000035764/ENSMUSG00000034675	8
GO:0031519	PcG protein complex	11/1509	47/21281	0.000354672	0.00293454	0.00226049	ENSMUSG00000026484/ENSMUSG00000033623/ENSMUSG00000018548/ENSMUSG00000057236/ENSMUSG00000045215/ENSMUSG00000019777/ENSMUSG00000025578/ENSMUSG00000029687/ENSMUSG00000043439/ENSMUSG00000025577/ENSMUSG00000072872	11
GO:0000940	condensed chromosome outer kinetochore	6/1509	15/21281	0.000360386	0.00294153	0.00226587	ENSMUSG00000020492/ENSMUSG00000021965/ENSMUSG00000027379/ENSMUSG00000026605/ENSMUSG00000030867/ENSMUSG00000040084	6
GO:0101031	chaperone complex	8/1509	27/21281	0.000411324	0.00331253	0.00255165	ENSMUSG00000022769/ENSMUSG00000015656/ENSMUSG00000025613/ENSMUSG00000022913/ENSMUSG00000029447/ENSMUSG00000024966/ENSMUSG00000007739/ENSMUSG00000071072	8
GO:0044309	neuron spine	29/1509	210/21281	0.00042975	0.00341538	0.00263088	ENSMUSG00000032827/ENSMUSG00000020886/ENSMUSG00000032216/ENSMUSG00000015656/ENSMUSG00000027071/ENSMUSG00000048895/ENSMUSG00000030525/ENSMUSG00000024873/ENSMUSG00000068923/ENSMUSG00000053930/ENSMUSG00000017314/ENSMUSG00000027568/ENSMUSG00000030376/ENSMUSG00000007617/ENSMUSG00000030519/ENSMUSG00000028176/ENSMUSG00000060882/ENSMUSG00000039419/ENSMUSG00000040896/ENSMUSG00000033981/ENSMUSG00000021057/ENSMUSG00000019433/ENSMUSG00000040385/ENSMUSG00000005469/ENSMUSG00000031870/ENSMUSG00000020900/ENSMUSG00000053550/ENSMUSG00000013415/ENSMUSG00000034675	29
GO:0000152	nuclear ubiquitin ligase complex	10/1509	41/21281	0.000458415	0.00359588	0.00276992	ENSMUSG00000026484/ENSMUSG00000001403/ENSMUSG00000033623/ENSMUSG00000038416/ENSMUSG00000025578/ENSMUSG00000060860/ENSMUSG00000025577/ENSMUSG00000006398/ENSMUSG00000024370/ENSMUSG00000026196	10
GO:0005732	sno(s)RNA-containing ribonucleoprotein complex	8/1509	28/21281	0.000540341	0.0040974	0.00315624	ENSMUSG00000036114/ENSMUSG00000026020/ENSMUSG00000031403/ENSMUSG00000027405/ENSMUSG00000041506/ENSMUSG00000046865/ENSMUSG00000020018/ENSMUSG00000031683	8
GO:0034719	SMN-Sm protein complex	6/1509	16/21281	0.000542131	0.0040974	0.00315624	ENSMUSG00000055760/ENSMUSG00000040824/ENSMUSG00000002477/ENSMUSG00000057278/ENSMUSG00000020180/ENSMUSG00000020018	6
GO:0005684	U2-type spliceosomal complex	16/1509	90/21281	0.000542702	0.0040974	0.00315624	ENSMUSG00000024007/ENSMUSG00000032077/ENSMUSG00000031848/ENSMUSG00000040824/ENSMUSG00000050213/ENSMUSG00000002477/ENSMUSG00000007050/ENSMUSG00000091625/ENSMUSG00000008333/ENSMUSG00000057278/ENSMUSG00000027998/ENSMUSG00000063800/ENSMUSG00000020180/ENSMUSG00000020018/ENSMUSG00000031683/ENSMUSG00000034192	16
GO:0030894	replisome	7/1509	22/21281	0.000587294	0.00437932	0.00337341	ENSMUSG00000020471/ENSMUSG00000025395/ENSMUSG00000027998/ENSMUSG00000057469/ENSMUSG00000000751/ENSMUSG00000012483/ENSMUSG00000022960	7
GO:0016591	RNA polymerase II, holoenzyme	14/1509	74/21281	0.000621632	0.00457885	0.00352711	ENSMUSG00000031783/ENSMUSG00000005609/ENSMUSG00000047371/ENSMUSG00000039771/ENSMUSG00000071359/ENSMUSG00000032199/ENSMUSG00000025049/ENSMUSG00000042487/ENSMUSG00000022828/ENSMUSG00000048930/ENSMUSG00000024258/ENSMUSG00000021018/ENSMUSG00000029387/ENSMUSG00000036980	14
GO:0043197	dendritic spine	28/1509	205/21281	0.000638307	0.00464503	0.00357808	ENSMUSG00000032827/ENSMUSG00000020886/ENSMUSG00000032216/ENSMUSG00000015656/ENSMUSG00000027071/ENSMUSG00000048895/ENSMUSG00000030525/ENSMUSG00000024873/ENSMUSG00000068923/ENSMUSG00000053930/ENSMUSG00000017314/ENSMUSG00000027568/ENSMUSG00000030376/ENSMUSG00000007617/ENSMUSG00000030519/ENSMUSG00000028176/ENSMUSG00000060882/ENSMUSG00000040896/ENSMUSG00000033981/ENSMUSG00000021057/ENSMUSG00000019433/ENSMUSG00000040385/ENSMUSG00000005469/ENSMUSG00000031870/ENSMUSG00000020900/ENSMUSG00000053550/ENSMUSG00000013415/ENSMUSG00000034675	28
GO:0044665	MLL1/2 complex	8/1509	30/21281	0.000896073	0.00636739	0.00490482	ENSMUSG00000026484/ENSMUSG00000028345/ENSMUSG00000018921/ENSMUSG00000003868/ENSMUSG00000031575/ENSMUSG00000057469/ENSMUSG00000030079/ENSMUSG00000036980	8
GO:0071339	MLL1 complex	8/1509	30/21281	0.000896073	0.00636739	0.00490482	ENSMUSG00000026484/ENSMUSG00000028345/ENSMUSG00000018921/ENSMUSG00000003868/ENSMUSG00000031575/ENSMUSG00000057469/ENSMUSG00000030079/ENSMUSG00000036980	8
GO:0010494	cytoplasmic stress granule	13/1509	69/21281	0.00100023	0.0069301	0.00533827	ENSMUSG00000090919/ENSMUSG00000094936/ENSMUSG00000021116/ENSMUSG00000028639/ENSMUSG00000027184/ENSMUSG00000028156/ENSMUSG00000001440/ENSMUSG00000018362/ENSMUSG00000013415/ENSMUSG00000032101/ENSMUSG00000040028/ENSMUSG00000025920/ENSMUSG00000029405	13
GO:0032589	neuron projection membrane	13/1509	69/21281	0.00100023	0.0069301	0.00533827	ENSMUSG00000029211/ENSMUSG00000024044/ENSMUSG00000030525/ENSMUSG00000053930/ENSMUSG00000017314/ENSMUSG00000053395/ENSMUSG00000031343/ENSMUSG00000062991/ENSMUSG00000039419/ENSMUSG00000021057/ENSMUSG00000017740/ENSMUSG00000000120/ENSMUSG00000053550	13
GO:0031965	nuclear membrane	31/1509	242/21281	0.00100968	0.0069301	0.00533827	ENSMUSG00000027938/ENSMUSG00000024590/ENSMUSG00000021395/ENSMUSG00000020171/ENSMUSG00000016619/ENSMUSG00000024109/ENSMUSG00000018509/ENSMUSG00000024068/ENSMUSG00000029480/ENSMUSG00000027071/ENSMUSG00000019961/ENSMUSG00000020290/ENSMUSG00000027782/ENSMUSG00000062075/ENSMUSG00000025161/ENSMUSG00000022858/ENSMUSG00000020978/ENSMUSG00000028639/ENSMUSG00000027998/ENSMUSG00000036202/ENSMUSG00000036639/ENSMUSG00000001440/ENSMUSG00000008450/ENSMUSG00000006728/ENSMUSG00000030045/ENSMUSG00000052798/ENSMUSG00000025920/ENSMUSG00000026999/ENSMUSG00000000184/ENSMUSG00000021326/ENSMUSG00000022391	31
GO:0044815	DNA packaging complex	16/1509	96/21281	0.00112131	0.00760976	0.00586182	ENSMUSG00000028312/ENSMUSG00000101355/ENSMUSG00000029177/ENSMUSG00000034906/ENSMUSG00000024241/ENSMUSG00000079184/ENSMUSG00000060678/ENSMUSG00000069310/ENSMUSG00000060639/ENSMUSG00000041126/ENSMUSG00000020086/ENSMUSG00000056895/ENSMUSG00000069266/ENSMUSG00000078851/ENSMUSG00000049932/ENSMUSG00000037894	16
GO:0150034	distal axon	44/1509	385/21281	0.00119755	0.00803689	0.00619084	ENSMUSG00000032827/ENSMUSG00000048482/ENSMUSG00000004849/ENSMUSG00000024109/ENSMUSG00000044288/ENSMUSG00000050379/ENSMUSG00000015656/ENSMUSG00000027071/ENSMUSG00000048895/ENSMUSG00000021270/ENSMUSG00000030525/ENSMUSG00000068923/ENSMUSG00000022048/ENSMUSG00000032118/ENSMUSG00000059921/ENSMUSG00000027568/ENSMUSG00000030376/ENSMUSG00000031137/ENSMUSG00000026764/ENSMUSG00000060780/ENSMUSG00000027223/ENSMUSG00000049511/ENSMUSG00000018012/ENSMUSG00000062661/ENSMUSG00000050272/ENSMUSG00000095677/ENSMUSG00000040640/ENSMUSG00000032959/ENSMUSG00000036510/ENSMUSG00000037446/ENSMUSG00000032017/ENSMUSG00000033981/ENSMUSG00000055421/ENSMUSG00000028051/ENSMUSG00000029674/ENSMUSG00000035305/ENSMUSG00000031870/ENSMUSG00000020900/ENSMUSG00000029581/ENSMUSG00000020849/ENSMUSG00000060534/ENSMUSG00000030357/ENSMUSG00000034675/ENSMUSG00000031285	44
GO:0000922	spindle pole	20/1509	135/21281	0.00133866	0.0088852	0.0068443	ENSMUSG00000027654/ENSMUSG00000057113/ENSMUSG00000024795/ENSMUSG00000047844/ENSMUSG00000037544/ENSMUSG00000021693/ENSMUSG00000025758/ENSMUSG00000033952/ENSMUSG00000041298/ENSMUSG00000020897/ENSMUSG00000039660/ENSMUSG00000028243/ENSMUSG00000027496/ENSMUSG00000035198/ENSMUSG00000026605/ENSMUSG00000002058/ENSMUSG00000030867/ENSMUSG00000012443/ENSMUSG00000021701/ENSMUSG00000035842	20
GO:0016363	nuclear matrix	15/1509	89/21281	0.00140766	0.00924159	0.00711883	ENSMUSG00000024590/ENSMUSG00000004264/ENSMUSG00000057113/ENSMUSG00000024947/ENSMUSG00000001157/ENSMUSG00000045763/ENSMUSG00000041773/ENSMUSG00000004980/ENSMUSG00000032249/ENSMUSG00000028820/ENSMUSG00000026605/ENSMUSG00000031311/ENSMUSG00000030079/ENSMUSG00000001228/ENSMUSG00000037236	15
GO:0030427	site of polarized growth	28/1509	216/21281	0.00144135	0.00936104	0.00721084	ENSMUSG00000032827/ENSMUSG00000024109/ENSMUSG00000044288/ENSMUSG00000048895/ENSMUSG00000021270/ENSMUSG00000020476/ENSMUSG00000030525/ENSMUSG00000022048/ENSMUSG00000032118/ENSMUSG00000059921/ENSMUSG00000031137/ENSMUSG00000026764/ENSMUSG00000060780/ENSMUSG00000027223/ENSMUSG00000018012/ENSMUSG00000050272/ENSMUSG00000095677/ENSMUSG00000040640/ENSMUSG00000033981/ENSMUSG00000055421/ENSMUSG00000029674/ENSMUSG00000020900/ENSMUSG00000029581/ENSMUSG00000020849/ENSMUSG00000060534/ENSMUSG00000030357/ENSMUSG00000034675/ENSMUSG00000031285	28
GO:0005643	nuclear pore	12/1509	64/21281	0.00161278	0.010363	0.00798264	ENSMUSG00000016619/ENSMUSG00000036992/ENSMUSG00000029430/ENSMUSG00000035351/ENSMUSG00000020739/ENSMUSG00000040034/ENSMUSG00000001440/ENSMUSG00000005732/ENSMUSG00000008450/ENSMUSG00000052798/ENSMUSG00000026999/ENSMUSG00000022391	12
GO:0005689	U12-type spliceosomal complex	7/1509	26/21281	0.00176366	0.0112132	0.00863753	ENSMUSG00000040824/ENSMUSG00000002477/ENSMUSG00000029402/ENSMUSG00000028639/ENSMUSG00000057278/ENSMUSG00000020180/ENSMUSG00000020018	7
GO:0030426	growth cone	27/1509	209/21281	0.00182344	0.0114725	0.00883731	ENSMUSG00000032827/ENSMUSG00000024109/ENSMUSG00000044288/ENSMUSG00000048895/ENSMUSG00000021270/ENSMUSG00000030525/ENSMUSG00000022048/ENSMUSG00000032118/ENSMUSG00000059921/ENSMUSG00000031137/ENSMUSG00000026764/ENSMUSG00000060780/ENSMUSG00000027223/ENSMUSG00000018012/ENSMUSG00000050272/ENSMUSG00000095677/ENSMUSG00000040640/ENSMUSG00000033981/ENSMUSG00000055421/ENSMUSG00000029674/ENSMUSG00000020900/ENSMUSG00000029581/ENSMUSG00000020849/ENSMUSG00000060534/ENSMUSG00000030357/ENSMUSG00000034675/ENSMUSG00000031285	27
GO:1902554	serine/threonine protein kinase complex	14/1509	83/21281	0.00198674	0.012371	0.00952944	ENSMUSG00000028212/ENSMUSG00000028044/ENSMUSG00000002068/ENSMUSG00000032218/ENSMUSG00000019942/ENSMUSG00000048895/ENSMUSG00000027715/ENSMUSG00000072082/ENSMUSG00000044707/ENSMUSG00000027793/ENSMUSG00000006728/ENSMUSG00000029387/ENSMUSG00000000184/ENSMUSG00000062248	14
GO:0031616	spindle pole centrosome	6/1509	20/21281	0.0020523	0.0126489	0.00974348	ENSMUSG00000057113/ENSMUSG00000037544/ENSMUSG00000020897/ENSMUSG00000039660/ENSMUSG00000028243/ENSMUSG00000027496	6
GO:0005876	spindle microtubule	12/1509	66/21281	0.00212099	0.0129402	0.00996788	ENSMUSG00000019942/ENSMUSG00000021693/ENSMUSG00000018395/ENSMUSG00000020897/ENSMUSG00000025035/ENSMUSG00000020492/ENSMUSG00000021965/ENSMUSG00000027496/ENSMUSG00000026585/ENSMUSG00000035198/ENSMUSG00000030867/ENSMUSG00000012443	12
GO:0000118	histone deacetylase complex	13/1509	75/21281	0.00220713	0.0133311	0.010269	ENSMUSG00000067567/ENSMUSG00000034245/ENSMUSG00000019948/ENSMUSG00000057236/ENSMUSG00000019777/ENSMUSG00000009575/ENSMUSG00000003868/ENSMUSG00000027684/ENSMUSG00000031609/ENSMUSG00000031665/ENSMUSG00000030079/ENSMUSG00000066900/ENSMUSG00000035478	13
GO:0071007	U2-type catalytic step 2 spliceosome	7/1509	27/21281	0.00223698	0.0133776	0.0103048	ENSMUSG00000024007/ENSMUSG00000040824/ENSMUSG00000002477/ENSMUSG00000008333/ENSMUSG00000027998/ENSMUSG00000020180/ENSMUSG00000020018	7
GO:0015030	Cajal body	8/1509	35/21281	0.0026255	0.0155471	0.011976	ENSMUSG00000072980/ENSMUSG00000026020/ENSMUSG00000031403/ENSMUSG00000032235/ENSMUSG00000048012/ENSMUSG00000046865/ENSMUSG00000033983/ENSMUSG00000004980	8
GO:0005686	U2 snRNP	6/1509	21/21281	0.00270268	0.0156963	0.0120909	ENSMUSG00000040824/ENSMUSG00000090553/ENSMUSG00000002477/ENSMUSG00000008333/ENSMUSG00000057278/ENSMUSG00000020180	6
GO:0043601	nuclear replisome	6/1509	21/21281	0.00270268	0.0156963	0.0120909	ENSMUSG00000020471/ENSMUSG00000025395/ENSMUSG00000027998/ENSMUSG00000057469/ENSMUSG00000000751/ENSMUSG00000012483	6
GO:0043198	dendritic shaft	12/1509	69/21281	0.00312214	0.0179597	0.0138344	ENSMUSG00000015656/ENSMUSG00000030525/ENSMUSG00000024873/ENSMUSG00000017314/ENSMUSG00000027568/ENSMUSG00000007617/ENSMUSG00000033981/ENSMUSG00000021057/ENSMUSG00000019433/ENSMUSG00000017740/ENSMUSG00000034675/ENSMUSG00000025920	12
GO:0000781	chromosome, telomeric region	16/1509	106/21281	0.00320842	0.018282	0.0140827	ENSMUSG00000041319/ENSMUSG00000032113/ENSMUSG00000025872/ENSMUSG00000024947/ENSMUSG00000009575/ENSMUSG00000029687/ENSMUSG00000020257/ENSMUSG00000027323/ENSMUSG00000036202/ENSMUSG00000004980/ENSMUSG00000021958/ENSMUSG00000018666/ENSMUSG00000021611/ENSMUSG00000049932/ENSMUSG00000040385/ENSMUSG00000025925	16
GO:0032281	AMPA glutamate receptor complex	7/1509	29/21281	0.00347144	0.0194293	0.0149665	ENSMUSG00000020886/ENSMUSG00000024873/ENSMUSG00000053930/ENSMUSG00000020723/ENSMUSG00000053395/ENSMUSG00000033981/ENSMUSG00000069806	7
GO:0000786	nucleosome	14/1509	88/21281	0.00347412	0.0194293	0.0149665	ENSMUSG00000101355/ENSMUSG00000029177/ENSMUSG00000024241/ENSMUSG00000079184/ENSMUSG00000060678/ENSMUSG00000069310/ENSMUSG00000060639/ENSMUSG00000041126/ENSMUSG00000020086/ENSMUSG00000056895/ENSMUSG00000069266/ENSMUSG00000078851/ENSMUSG00000049932/ENSMUSG00000037894	14
GO:0031080	nuclear pore outer ring	4/1509	10/21281	0.00373759	0.0205228	0.0158088	ENSMUSG00000035351/ENSMUSG00000020739/ENSMUSG00000040034/ENSMUSG00000052798	4
GO:0044224	juxtaparanode region of axon	4/1509	10/21281	0.00373759	0.0205228	0.0158088	ENSMUSG00000024044/ENSMUSG00000020886/ENSMUSG00000039419/ENSMUSG00000053024	4
GO:0030684	preribosome	13/1509	80/21281	0.00395732	0.0213899	0.0164767	ENSMUSG00000035575/ENSMUSG00000022313/ENSMUSG00000026020/ENSMUSG00000061024/ENSMUSG00000046791/ENSMUSG00000027405/ENSMUSG00000041506/ENSMUSG00000023988/ENSMUSG00000046865/ENSMUSG00000028741/ENSMUSG00000095567/ENSMUSG00000016181/ENSMUSG00000079480	13
GO:0005682	U5 snRNP	5/1509	16/21281	0.00401568	0.0213899	0.0164767	ENSMUSG00000040824/ENSMUSG00000090553/ENSMUSG00000002477/ENSMUSG00000057278/ENSMUSG00000020180	5
GO:0035098	ESC/E(Z) complex	5/1509	16/21281	0.00401568	0.0213899	0.0164767	ENSMUSG00000018548/ENSMUSG00000057236/ENSMUSG00000019777/ENSMUSG00000029687/ENSMUSG00000043439	5
GO:0000794	condensed nuclear chromosome	18/1509	128/21281	0.00403717	0.0213899	0.0164767	ENSMUSG00000022248/ENSMUSG00000032113/ENSMUSG00000021714/ENSMUSG00000040599/ENSMUSG00000061024/ENSMUSG00000029177/ENSMUSG00000047534/ENSMUSG00000027323/ENSMUSG00000027379/ENSMUSG00000026585/ENSMUSG00000057836/ENSMUSG00000073125/ENSMUSG00000035198/ENSMUSG00000000751/ENSMUSG00000049932/ENSMUSG00000030867/ENSMUSG00000040084/ENSMUSG00000003824	18
GO:1902911	protein kinase complex	15/1509	99/21281	0.00409439	0.0215045	0.016565	ENSMUSG00000028212/ENSMUSG00000028044/ENSMUSG00000002068/ENSMUSG00000032218/ENSMUSG00000019942/ENSMUSG00000048895/ENSMUSG00000027715/ENSMUSG00000072082/ENSMUSG00000005469/ENSMUSG00000044707/ENSMUSG00000027793/ENSMUSG00000006728/ENSMUSG00000029387/ENSMUSG00000000184/ENSMUSG00000062248	15
GO:0008328	ionotropic glutamate receptor complex	10/1509	54/21281	0.00422613	0.022005	0.0169505	ENSMUSG00000020886/ENSMUSG00000024873/ENSMUSG00000053930/ENSMUSG00000020723/ENSMUSG00000053395/ENSMUSG00000028176/ENSMUSG00000032017/ENSMUSG00000033981/ENSMUSG00000069806/ENSMUSG00000039579	10
GO:0043073	germ cell nucleus	7/1509	31/21281	0.00516575	0.0266677	0.0205422	ENSMUSG00000029430/ENSMUSG00000027496/ENSMUSG00000021569/ENSMUSG00000033983/ENSMUSG00000069662/ENSMUSG00000000751/ENSMUSG00000049932	7
GO:0098878	neurotransmitter receptor complex	10/1509	56/21281	0.00553072	0.0280999	0.0216455	ENSMUSG00000020886/ENSMUSG00000024873/ENSMUSG00000053930/ENSMUSG00000020723/ENSMUSG00000053395/ENSMUSG00000028176/ENSMUSG00000032017/ENSMUSG00000033981/ENSMUSG00000069806/ENSMUSG00000039579	10
GO:0000408	EKC/KEOPS complex	4/1509	11/21281	0.00554607	0.0280999	0.0216455	ENSMUSG00000041716/ENSMUSG00000039725/ENSMUSG00000091931/ENSMUSG00000006289	4
GO:0099523	presynaptic cytosol	6/1509	24/21281	0.00558277	0.0280999	0.0216455	ENSMUSG00000047945/ENSMUSG00000015656/ENSMUSG00000020358/ENSMUSG00000045038/ENSMUSG00000062661/ENSMUSG00000035764	6
GO:0032590	dendrite membrane	9/1509	48/21281	0.00598033	0.0298522	0.0229953	ENSMUSG00000029211/ENSMUSG00000053930/ENSMUSG00000017314/ENSMUSG00000053395/ENSMUSG00000031343/ENSMUSG00000021057/ENSMUSG00000017740/ENSMUSG00000000120/ENSMUSG00000053550	9
GO:0045171	intercellular bridge	12/1509	78/21281	0.00856657	0.0420667	0.0324041	ENSMUSG00000027654/ENSMUSG00000033233/ENSMUSG00000024795/ENSMUSG00000022837/ENSMUSG00000022571/ENSMUSG00000026411/ENSMUSG00000028873/ENSMUSG00000029283/ENSMUSG00000004035/ENSMUSG00000020328/ENSMUSG00000002058/ENSMUSG00000068115	12
GO:0060076	excitatory synapse	12/1509	78/21281	0.00856657	0.0420667	0.0324041	ENSMUSG00000031302/ENSMUSG00000020886/ENSMUSG00000068923/ENSMUSG00000053930/ENSMUSG00000025161/ENSMUSG00000007617/ENSMUSG00000060780/ENSMUSG00000063063/ENSMUSG00000039419/ENSMUSG00000021057/ENSMUSG00000053550/ENSMUSG00000034675	12
GO:0005697	telomerase holoenzyme complex	5/1509	19/21281	0.00894772	0.043584	0.0335729	ENSMUSG00000031403/ENSMUSG00000060373/ENSMUSG00000020180/ENSMUSG00000021611/ENSMUSG00000071072	5
GO:0008023	transcription elongation factor complex	9/1509	52/21281	0.0101818	0.0491982	0.0378976	ENSMUSG00000024212/ENSMUSG00000005609/ENSMUSG00000045751/ENSMUSG00000027067/ENSMUSG00000032235/ENSMUSG00000042487/ENSMUSG00000043439/ENSMUSG00000024369/ENSMUSG00000013465	9
GO:0140097	catalytic activity, acting on DNA	37/1504	182/20768	8.32904e-09	3.67362e-06	3.24948e-06	ENSMUSG00000002870/ENSMUSG00000020471/ENSMUSG00000022248/ENSMUSG00000036086/ENSMUSG00000049717/ENSMUSG00000004099/ENSMUSG00000051220/ENSMUSG00000039754/ENSMUSG00000043410/ENSMUSG00000056394/ENSMUSG00000005410/ENSMUSG00000050751/ENSMUSG00000029591/ENSMUSG00000051235/ENSMUSG00000022422/ENSMUSG00000031403/ENSMUSG00000042787/ENSMUSG00000026355/ENSMUSG00000027323/ENSMUSG00000003868/ENSMUSG00000022881/ENSMUSG00000030322/ENSMUSG00000029191/ENSMUSG00000025269/ENSMUSG00000046691/ENSMUSG00000070544/ENSMUSG00000021177/ENSMUSG00000039748/ENSMUSG00000021611/ENSMUSG00000028629/ENSMUSG00000025925/ENSMUSG00000030079/ENSMUSG00000027424/ENSMUSG00000022673/ENSMUSG00000071072/ENSMUSG00000007646/ENSMUSG00000035842	37
GO:0003697	single-stranded DNA binding	28/1504	115/20768	8.89301e-09	3.67362e-06	3.24948e-06	ENSMUSG00000025134/ENSMUSG00000028312/ENSMUSG00000002870/ENSMUSG00000026434/ENSMUSG00000041859/ENSMUSG00000005410/ENSMUSG00000027353/ENSMUSG00000061887/ENSMUSG00000003992/ENSMUSG00000026355/ENSMUSG00000027323/ENSMUSG00000051695/ENSMUSG00000028639/ENSMUSG00000024151/ENSMUSG00000079109/ENSMUSG00000070544/ENSMUSG00000024258/ENSMUSG00000004980/ENSMUSG00000021018/ENSMUSG00000000751/ENSMUSG00000021177/ENSMUSG00000000028/ENSMUSG00000025925/ENSMUSG00000048349/ENSMUSG00000022673/ENSMUSG00000012483/ENSMUSG00000026999/ENSMUSG00000035842	28
GO:0003729	mRNA binding	52/1504	313/20768	1.49602e-08	3.67362e-06	3.24948e-06	ENSMUSG00000022160/ENSMUSG00000028330/ENSMUSG00000022313/ENSMUSG00000022774/ENSMUSG00000028790/ENSMUSG00000048109/ENSMUSG00000004642/ENSMUSG00000090919/ENSMUSG00000072437/ENSMUSG00000000568/ENSMUSG00000046380/ENSMUSG00000035045/ENSMUSG00000028199/ENSMUSG00000050213/ENSMUSG00000021270/ENSMUSG00000001983/ENSMUSG00000063935/ENSMUSG00000094936/ENSMUSG00000007836/ENSMUSG00000068882/ENSMUSG00000027201/ENSMUSG00000021707/ENSMUSG00000022332/ENSMUSG00000022858/ENSMUSG00000028882/ENSMUSG00000041459/ENSMUSG00000031754/ENSMUSG00000029402/ENSMUSG00000051695/ENSMUSG00000033581/ENSMUSG00000028639/ENSMUSG00000060373/ENSMUSG00000018446/ENSMUSG00000033565/ENSMUSG00000004980/ENSMUSG00000024095/ENSMUSG00000071172/ENSMUSG00000030611/ENSMUSG00000075592/ENSMUSG00000029814/ENSMUSG00000020900/ENSMUSG00000048696/ENSMUSG00000006456/ENSMUSG00000027752/ENSMUSG00000026058/ENSMUSG00000013415/ENSMUSG00000040025/ENSMUSG00000040028/ENSMUSG00000018379/ENSMUSG00000022370/ENSMUSG00000033882/ENSMUSG00000029405	52
GO:0001217	DNA-binding transcription repressor activity	53/1504	325/20768	2.08019e-08	3.67362e-06	3.24948e-06	ENSMUSG00000042097/ENSMUSG00000067430/ENSMUSG00000096910/ENSMUSG00000061013/ENSMUSG00000038872/ENSMUSG00000040289/ENSMUSG00000069171/ENSMUSG00000116673/ENSMUSG00000047003/ENSMUSG00000021327/ENSMUSG00000060969/ENSMUSG00000036898/ENSMUSG00000110277/ENSMUSG00000003929/ENSMUSG00000048481/ENSMUSG00000067438/ENSMUSG00000036036/ENSMUSG00000018604/ENSMUSG00000078864/ENSMUSG00000021095/ENSMUSG00000089857/ENSMUSG00000036442/ENSMUSG00000020453/ENSMUSG00000027201/ENSMUSG00000042589/ENSMUSG00000072294/ENSMUSG00000062012/ENSMUSG00000073197/ENSMUSG00000014704/ENSMUSG00000020185/ENSMUSG00000056014/ENSMUSG00000026586/ENSMUSG00000039275/ENSMUSG00000050714/ENSMUSG00000067071/ENSMUSG00000074500/ENSMUSG00000057469/ENSMUSG00000029563/ENSMUSG00000041483/ENSMUSG00000021485/ENSMUSG00000037214/ENSMUSG00000049600/ENSMUSG00000029249/ENSMUSG00000030145/ENSMUSG00000028389/ENSMUSG00000059878/ENSMUSG00000060301/ENSMUSG00000049823/ENSMUSG00000031665/ENSMUSG00000002393/ENSMUSG00000074220/ENSMUSG00000049672/ENSMUSG00000063659	53
GO:0001227	DNA-binding transcription repressor activity, RNA polymerase II-specific	53/1504	325/20768	2.08019e-08	3.67362e-06	3.24948e-06	ENSMUSG00000042097/ENSMUSG00000067430/ENSMUSG00000096910/ENSMUSG00000061013/ENSMUSG00000038872/ENSMUSG00000040289/ENSMUSG00000069171/ENSMUSG00000116673/ENSMUSG00000047003/ENSMUSG00000021327/ENSMUSG00000060969/ENSMUSG00000036898/ENSMUSG00000110277/ENSMUSG00000003929/ENSMUSG00000048481/ENSMUSG00000067438/ENSMUSG00000036036/ENSMUSG00000018604/ENSMUSG00000078864/ENSMUSG00000021095/ENSMUSG00000089857/ENSMUSG00000036442/ENSMUSG00000020453/ENSMUSG00000027201/ENSMUSG00000042589/ENSMUSG00000072294/ENSMUSG00000062012/ENSMUSG00000073197/ENSMUSG00000014704/ENSMUSG00000020185/ENSMUSG00000056014/ENSMUSG00000026586/ENSMUSG00000039275/ENSMUSG00000050714/ENSMUSG00000067071/ENSMUSG00000074500/ENSMUSG00000057469/ENSMUSG00000029563/ENSMUSG00000041483/ENSMUSG00000021485/ENSMUSG00000037214/ENSMUSG00000049600/ENSMUSG00000029249/ENSMUSG00000030145/ENSMUSG00000028389/ENSMUSG00000059878/ENSMUSG00000060301/ENSMUSG00000049823/ENSMUSG00000031665/ENSMUSG00000002393/ENSMUSG00000074220/ENSMUSG00000049672/ENSMUSG00000063659	53
GO:0042393	histone binding	44/1504	260/20768	1.09785e-07	1.61567e-05	1.42913e-05	ENSMUSG00000026238/ENSMUSG00000021395/ENSMUSG00000031458/ENSMUSG00000002870/ENSMUSG00000028044/ENSMUSG00000055733/ENSMUSG00000057113/ENSMUSG00000079003/ENSMUSG00000058799/ENSMUSG00000000731/ENSMUSG00000046550/ENSMUSG00000020171/ENSMUSG00000067215/ENSMUSG00000003199/ENSMUSG00000016757/ENSMUSG00000044950/ENSMUSG00000031715/ENSMUSG00000025626/ENSMUSG00000054766/ENSMUSG00000030584/ENSMUSG00000042207/ENSMUSG00000024817/ENSMUSG00000027067/ENSMUSG00000047824/ENSMUSG00000009575/ENSMUSG00000082229/ENSMUSG00000028333/ENSMUSG00000019857/ENSMUSG00000022360/ENSMUSG00000025578/ENSMUSG00000079184/ENSMUSG00000038984/ENSMUSG00000056209/ENSMUSG00000028693/ENSMUSG00000002748/ENSMUSG00000025577/ENSMUSG00000032249/ENSMUSG00000021377/ENSMUSG00000053801/ENSMUSG00000049932/ENSMUSG00000095567/ENSMUSG00000005370/ENSMUSG00000001228/ENSMUSG00000062248	44
GO:0001216	DNA-binding transcription activator activity	68/1504	500/20768	3.55402e-07	4.48315e-05	3.96554e-05	ENSMUSG00000027938/ENSMUSG00000046556/ENSMUSG00000061013/ENSMUSG00000034486/ENSMUSG00000000731/ENSMUSG00000024134/ENSMUSG00000051817/ENSMUSG00000054716/ENSMUSG00000045598/ENSMUSG00000032228/ENSMUSG00000034161/ENSMUSG00000052534/ENSMUSG00000060261/ENSMUSG00000037017/ENSMUSG00000078302/ENSMUSG00000063047/ENSMUSG00000050397/ENSMUSG00000068327/ENSMUSG00000040841/ENSMUSG00000020453/ENSMUSG00000027490/ENSMUSG00000048012/ENSMUSG00000023994/ENSMUSG00000048138/ENSMUSG00000051499/ENSMUSG00000028949/ENSMUSG00000034460/ENSMUSG00000044636/ENSMUSG00000023284/ENSMUSG00000048540/ENSMUSG00000068079/ENSMUSG00000022053/ENSMUSG00000038797/ENSMUSG00000045639/ENSMUSG00000030386/ENSMUSG00000040310/ENSMUSG00000010476/ENSMUSG00000026586/ENSMUSG00000042258/ENSMUSG00000048763/ENSMUSG00000039275/ENSMUSG00000076431/ENSMUSG00000067928/ENSMUSG00000038718/ENSMUSG00000037640/ENSMUSG00000027684/ENSMUSG00000034673/ENSMUSG00000035799/ENSMUSG00000068551/ENSMUSG00000056216/ENSMUSG00000025912/ENSMUSG00000056758/ENSMUSG00000020160/ENSMUSG00000051367/ENSMUSG00000063632/ENSMUSG00000036192/ENSMUSG00000031870/ENSMUSG00000027552/ENSMUSG00000095432/ENSMUSG00000045252/ENSMUSG00000033585/ENSMUSG00000020248/ENSMUSG00000048349/ENSMUSG00000040321/ENSMUSG00000049532/ENSMUSG00000000567/ENSMUSG00000027210/ENSMUSG00000005718	68
GO:0001228	DNA-binding transcription activator activity, RNA polymerase II-specific	66/1504	495/20768	1.0712e-06	0.000118234	0.000104583	ENSMUSG00000027938/ENSMUSG00000046556/ENSMUSG00000061013/ENSMUSG00000034486/ENSMUSG00000000731/ENSMUSG00000024134/ENSMUSG00000051817/ENSMUSG00000054716/ENSMUSG00000045598/ENSMUSG00000032228/ENSMUSG00000034161/ENSMUSG00000052534/ENSMUSG00000060261/ENSMUSG00000037017/ENSMUSG00000078302/ENSMUSG00000063047/ENSMUSG00000050397/ENSMUSG00000068327/ENSMUSG00000040841/ENSMUSG00000020453/ENSMUSG00000048012/ENSMUSG00000023994/ENSMUSG00000048138/ENSMUSG00000051499/ENSMUSG00000028949/ENSMUSG00000034460/ENSMUSG00000044636/ENSMUSG00000023284/ENSMUSG00000048540/ENSMUSG00000068079/ENSMUSG00000022053/ENSMUSG00000038797/ENSMUSG00000045639/ENSMUSG00000030386/ENSMUSG00000040310/ENSMUSG00000010476/ENSMUSG00000026586/ENSMUSG00000042258/ENSMUSG00000048763/ENSMUSG00000039275/ENSMUSG00000076431/ENSMUSG00000067928/ENSMUSG00000038718/ENSMUSG00000037640/ENSMUSG00000027684/ENSMUSG00000034673/ENSMUSG00000035799/ENSMUSG00000068551/ENSMUSG00000056216/ENSMUSG00000025912/ENSMUSG00000056758/ENSMUSG00000020160/ENSMUSG00000051367/ENSMUSG00000063632/ENSMUSG00000036192/ENSMUSG00000031870/ENSMUSG00000095432/ENSMUSG00000045252/ENSMUSG00000033585/ENSMUSG00000020248/ENSMUSG00000048349/ENSMUSG00000040321/ENSMUSG00000049532/ENSMUSG00000000567/ENSMUSG00000027210/ENSMUSG00000005718	66
GO:0070990	snRNP binding	7/1504	11/20768	2.62313e-06	0.000257358	0.000227645	ENSMUSG00000040824/ENSMUSG00000090553/ENSMUSG00000002477/ENSMUSG00000008333/ENSMUSG00000057278/ENSMUSG00000024217/ENSMUSG00000020180	7
GO:0008094	DNA-dependent ATPase activity	14/1504	51/20768	1.03968e-05	0.000898628	0.000794876	ENSMUSG00000051220/ENSMUSG00000031715/ENSMUSG00000057236/ENSMUSG00000022422/ENSMUSG00000027323/ENSMUSG00000022881/ENSMUSG00000029191/ENSMUSG00000024151/ENSMUSG00000046691/ENSMUSG00000005370/ENSMUSG00000007646/ENSMUSG00000028933/ENSMUSG00000029920/ENSMUSG00000035842	14
GO:0003688	DNA replication origin binding	9/1504	22/20768	1.11947e-05	0.000898628	0.000794876	ENSMUSG00000002870/ENSMUSG00000041859/ENSMUSG00000005410/ENSMUSG00000027353/ENSMUSG00000026355/ENSMUSG00000053801/ENSMUSG00000000028/ENSMUSG00000022673/ENSMUSG00000035842	9
GO:0030515	snoRNA binding	10/1504	31/20768	4.16783e-05	0.00306683	0.00271275	ENSMUSG00000035575/ENSMUSG00000026020/ENSMUSG00000029480/ENSMUSG00000031403/ENSMUSG00000027405/ENSMUSG00000041506/ENSMUSG00000023988/ENSMUSG00000036639/ENSMUSG00000016181/ENSMUSG00000022516	10
GO:0035198	miRNA binding	10/1504	32/20768	5.67066e-05	0.00385169	0.00340699	ENSMUSG00000094936/ENSMUSG00000039660/ENSMUSG00000028639/ENSMUSG00000076431/ENSMUSG00000004980/ENSMUSG00000031060/ENSMUSG00000040028/ENSMUSG00000039810/ENSMUSG00000079259/ENSMUSG00000037236	10
GO:0035173	histone kinase activity	7/1504	16/20768	6.57877e-05	0.00414932	0.00367026	ENSMUSG00000032113/ENSMUSG00000050107/ENSMUSG00000019942/ENSMUSG00000020897/ENSMUSG00000027496/ENSMUSG00000040325/ENSMUSG00000002748	7
GO:0015631	tubulin binding	47/1504	373/20768	0.000146607	0.00863027	0.00763386	ENSMUSG00000027654/ENSMUSG00000037568/ENSMUSG00000024795/ENSMUSG00000022044/ENSMUSG00000022385/ENSMUSG00000047844/ENSMUSG00000032624/ENSMUSG00000023015/ENSMUSG00000016757/ENSMUSG00000025626/ENSMUSG00000019813/ENSMUSG00000037544/ENSMUSG00000021693/ENSMUSG00000029657/ENSMUSG00000024068/ENSMUSG00000011589/ENSMUSG00000041298/ENSMUSG00000018395/ENSMUSG00000028576/ENSMUSG00000068923/ENSMUSG00000025035/ENSMUSG00000063810/ENSMUSG00000022048/ENSMUSG00000020492/ENSMUSG00000032118/ENSMUSG00000059921/ENSMUSG00000013921/ENSMUSG00000041498/ENSMUSG00000031137/ENSMUSG00000040220/ENSMUSG00000026764/ENSMUSG00000026494/ENSMUSG00000014226/ENSMUSG00000028832/ENSMUSG00000025104/ENSMUSG00000026915/ENSMUSG00000030867/ENSMUSG00000028354/ENSMUSG00000042766/ENSMUSG00000012443/ENSMUSG00000033585/ENSMUSG00000025925/ENSMUSG00000051149/ENSMUSG00000032740/ENSMUSG00000029600/ENSMUSG00000064128/ENSMUSG00000031285	47
GO:0017116	single-stranded DNA helicase activity	7/1504	19/20768	0.000238829	0.0131804	0.0116586	ENSMUSG00000002870/ENSMUSG00000005410/ENSMUSG00000022422/ENSMUSG00000026355/ENSMUSG00000027323/ENSMUSG00000022881/ENSMUSG00000046691	7
GO:0034062	5'-3' RNA polymerase activity	10/1504	38/20768	0.000278627	0.0136682	0.0120901	ENSMUSG00000031783/ENSMUSG00000067148/ENSMUSG00000039771/ENSMUSG00000038628/ENSMUSG00000032199/ENSMUSG00000025395/ENSMUSG00000024258/ENSMUSG00000000776/ENSMUSG00000021018/ENSMUSG00000021611	10
GO:0097747	RNA polymerase activity	10/1504	38/20768	0.000278627	0.0136682	0.0120901	ENSMUSG00000031783/ENSMUSG00000067148/ENSMUSG00000039771/ENSMUSG00000038628/ENSMUSG00000032199/ENSMUSG00000025395/ENSMUSG00000024258/ENSMUSG00000000776/ENSMUSG00000021018/ENSMUSG00000021611	10
GO:0004386	helicase activity	23/1504	147/20768	0.000369848	0.0171882	0.0152037	ENSMUSG00000002870/ENSMUSG00000036086/ENSMUSG00000051220/ENSMUSG00000041859/ENSMUSG00000031715/ENSMUSG00000043410/ENSMUSG00000005410/ENSMUSG00000027353/ENSMUSG00000022422/ENSMUSG00000026355/ENSMUSG00000027323/ENSMUSG00000003868/ENSMUSG00000002227/ENSMUSG00000022881/ENSMUSG00000025001/ENSMUSG00000046691/ENSMUSG00000030079/ENSMUSG00000035051/ENSMUSG00000032101/ENSMUSG00000022673/ENSMUSG00000029920/ENSMUSG00000059796/ENSMUSG00000035842	23
GO:0003678	DNA helicase activity	12/1504	54/20768	0.000393568	0.017376	0.0153699	ENSMUSG00000002870/ENSMUSG00000043410/ENSMUSG00000005410/ENSMUSG00000022422/ENSMUSG00000026355/ENSMUSG00000027323/ENSMUSG00000003868/ENSMUSG00000022881/ENSMUSG00000046691/ENSMUSG00000030079/ENSMUSG00000022673/ENSMUSG00000035842	12
GO:0016538	cyclin-dependent protein serine/threonine kinase regulator activity	11/1504	47/20768	0.000424599	0.0177301	0.015683	ENSMUSG00000028212/ENSMUSG00000028044/ENSMUSG00000002068/ENSMUSG00000032218/ENSMUSG00000048895/ENSMUSG00000027715/ENSMUSG00000072082/ENSMUSG00000044707/ENSMUSG00000027793/ENSMUSG00000000184/ENSMUSG00000062248	11
GO:0043021	ribonucleoprotein complex binding	23/1504	149/20768	0.000450591	0.0177301	0.015683	ENSMUSG00000109324/ENSMUSG00000060288/ENSMUSG00000057113/ENSMUSG00000025626/ENSMUSG00000040824/ENSMUSG00000001983/ENSMUSG00000029591/ENSMUSG00000058355/ENSMUSG00000090553/ENSMUSG00000002477/ENSMUSG00000009575/ENSMUSG00000008333/ENSMUSG00000029687/ENSMUSG00000041632/ENSMUSG00000021116/ENSMUSG00000060373/ENSMUSG00000018446/ENSMUSG00000057278/ENSMUSG00000024217/ENSMUSG00000020180/ENSMUSG00000040385/ENSMUSG00000006941/ENSMUSG00000025920	23
GO:0051082	unfolded protein binding	16/1504	87/20768	0.000461825	0.0177301	0.015683	ENSMUSG00000028851/ENSMUSG00000028410/ENSMUSG00000057113/ENSMUSG00000073676/ENSMUSG00000015656/ENSMUSG00000021270/ENSMUSG00000024309/ENSMUSG00000025613/ENSMUSG00000020328/ENSMUSG00000028676/ENSMUSG00000029447/ENSMUSG00000022403/ENSMUSG00000035378/ENSMUSG00000052033/ENSMUSG00000007739/ENSMUSG00000071072	16
GO:0032813	tumor necrosis factor receptor superfamily binding	11/1504	48/20768	0.00051522	0.0189558	0.0167673	ENSMUSG00000032244/ENSMUSG00000048482/ENSMUSG00000046432/ENSMUSG00000027859/ENSMUSG00000018548/ENSMUSG00000017386/ENSMUSG00000064326/ENSMUSG00000031077/ENSMUSG00000035678/ENSMUSG00000074121/ENSMUSG00000026942	11
GO:0008168	methyltransferase activity	28/1504	201/20768	0.000645046	0.0225865	0.0199787	ENSMUSG00000022160/ENSMUSG00000109324/ENSMUSG00000004099/ENSMUSG00000034424/ENSMUSG00000046441/ENSMUSG00000062198/ENSMUSG00000010554/ENSMUSG00000033706/ENSMUSG00000039660/ENSMUSG00000024947/ENSMUSG00000028331/ENSMUSG00000034442/ENSMUSG00000028233/ENSMUSG00000026646/ENSMUSG00000036983/ENSMUSG00000029687/ENSMUSG00000020257/ENSMUSG00000021773/ENSMUSG00000046865/ENSMUSG00000038812/ENSMUSG00000031575/ENSMUSG00000049327/ENSMUSG00000027684/ENSMUSG00000021891/ENSMUSG00000027384/ENSMUSG00000020230/ENSMUSG00000053286/ENSMUSG00000029557	28
GO:0017069	snRNA binding	10/1504	42/20768	0.000665061	0.0225865	0.0199787	ENSMUSG00000022774/ENSMUSG00000031848/ENSMUSG00000010554/ENSMUSG00000027968/ENSMUSG00000008333/ENSMUSG00000029402/ENSMUSG00000033983/ENSMUSG00000020180/ENSMUSG00000018199/ENSMUSG00000034192	10
GO:0016741	transferase activity, transferring one-carbon groups	29/1504	212/20768	0.000703124	0.0229947	0.0203399	ENSMUSG00000022160/ENSMUSG00000109324/ENSMUSG00000004099/ENSMUSG00000034424/ENSMUSG00000046441/ENSMUSG00000062198/ENSMUSG00000010554/ENSMUSG00000033706/ENSMUSG00000039660/ENSMUSG00000024947/ENSMUSG00000028331/ENSMUSG00000034442/ENSMUSG00000028233/ENSMUSG00000026646/ENSMUSG00000036983/ENSMUSG00000029687/ENSMUSG00000020257/ENSMUSG00000021773/ENSMUSG00000046865/ENSMUSG00000038812/ENSMUSG00000026192/ENSMUSG00000031575/ENSMUSG00000049327/ENSMUSG00000027684/ENSMUSG00000021891/ENSMUSG00000027384/ENSMUSG00000020230/ENSMUSG00000053286/ENSMUSG00000029557	29
GO:0140297	DNA-binding transcription factor binding	48/1504	412/20768	0.00075923	0.0239428	0.0211785	ENSMUSG00000028410/ENSMUSG00000006134/ENSMUSG00000061013/ENSMUSG00000057113/ENSMUSG00000004099/ENSMUSG00000034486/ENSMUSG00000019303/ENSMUSG00000018965/ENSMUSG00000042750/ENSMUSG00000028484/ENSMUSG00000028426/ENSMUSG00000032228/ENSMUSG00000034161/ENSMUSG00000060261/ENSMUSG00000018604/ENSMUSG00000021095/ENSMUSG00000050397/ENSMUSG00000026749/ENSMUSG00000019777/ENSMUSG00000009575/ENSMUSG00000002578/ENSMUSG00000028949/ENSMUSG00000040390/ENSMUSG00000020738/ENSMUSG00000037373/ENSMUSG00000048540/ENSMUSG00000035759/ENSMUSG00000026586/ENSMUSG00000042258/ENSMUSG00000040325/ENSMUSG00000067071/ENSMUSG00000048930/ENSMUSG00000107068/ENSMUSG00000044548/ENSMUSG00000035799/ENSMUSG00000028156/ENSMUSG00000095567/ENSMUSG00000020361/ENSMUSG00000018362/ENSMUSG00000020248/ENSMUSG00000048349/ENSMUSG00000031665/ENSMUSG00000020230/ENSMUSG00000000567/ENSMUSG00000030357/ENSMUSG00000026496/ENSMUSG00000036980/ENSMUSG00000067367	48
GO:0003899	DNA-directed 5'-3' RNA polymerase activity	9/1504	36/20768	0.000840736	0.0255989	0.0226434	ENSMUSG00000031783/ENSMUSG00000067148/ENSMUSG00000039771/ENSMUSG00000038628/ENSMUSG00000032199/ENSMUSG00000025395/ENSMUSG00000024258/ENSMUSG00000000776/ENSMUSG00000021018	9
GO:0000400	four-way junction DNA binding	6/1504	17/20768	0.000880807	0.0259251	0.0229319	ENSMUSG00000051235/ENSMUSG00000024947/ENSMUSG00000024151/ENSMUSG00000005370/ENSMUSG00000007646/ENSMUSG00000028933	6
GO:0035254	glutamate receptor binding	13/1504	67/20768	0.000910946	0.0259473	0.0229515	ENSMUSG00000020886/ENSMUSG00000032216/ENSMUSG00000036902/ENSMUSG00000048895/ENSMUSG00000028136/ENSMUSG00000053930/ENSMUSG00000020723/ENSMUSG00000053395/ENSMUSG00000007617/ENSMUSG00000033981/ENSMUSG00000021057/ENSMUSG00000053550/ENSMUSG00000031837	13
GO:0008757	S-adenosylmethionine-dependent methyltransferase activity	22/1504	149/20768	0.00108865	0.0300399	0.0265716	ENSMUSG00000022160/ENSMUSG00000109324/ENSMUSG00000004099/ENSMUSG00000046441/ENSMUSG00000010554/ENSMUSG00000024947/ENSMUSG00000028331/ENSMUSG00000034442/ENSMUSG00000026646/ENSMUSG00000036983/ENSMUSG00000029687/ENSMUSG00000020257/ENSMUSG00000021773/ENSMUSG00000046865/ENSMUSG00000038812/ENSMUSG00000031575/ENSMUSG00000049327/ENSMUSG00000027684/ENSMUSG00000021891/ENSMUSG00000020230/ENSMUSG00000053286/ENSMUSG00000029557	22
GO:0061980	regulatory RNA binding	10/1504	45/20768	0.00118224	0.0316339	0.0279816	ENSMUSG00000094936/ENSMUSG00000039660/ENSMUSG00000028639/ENSMUSG00000076431/ENSMUSG00000004980/ENSMUSG00000031060/ENSMUSG00000040028/ENSMUSG00000039810/ENSMUSG00000079259/ENSMUSG00000037236	10
GO:0035255	ionotropic glutamate receptor binding	9/1504	39/20768	0.00155475	0.0403777	0.0357158	ENSMUSG00000020886/ENSMUSG00000032216/ENSMUSG00000036902/ENSMUSG00000048895/ENSMUSG00000028136/ENSMUSG00000053930/ENSMUSG00000020723/ENSMUSG00000053395/ENSMUSG00000053550	9
GO:0008173	RNA methyltransferase activity	12/1504	64/20768	0.0019269	0.048613	0.0430003	ENSMUSG00000022160/ENSMUSG00000046441/ENSMUSG00000010554/ENSMUSG00000028331/ENSMUSG00000034442/ENSMUSG00000028233/ENSMUSG00000036983/ENSMUSG00000046865/ENSMUSG00000038812/ENSMUSG00000021891/ENSMUSG00000053286/ENSMUSG00000029557	12

### Sheet: profile_19
ID	Description	GeneRatio	BgRatio	pvalue	p.adjust	qvalue	geneID	Count
GO:0044782	cilium organization	27/472	358/21351	3.40542e-08	9.23946e-05	8.62073e-05	ENSMUSG00000020799/ENSMUSG00000035578/ENSMUSG00000022442/ENSMUSG00000010044/ENSMUSG00000052302/ENSMUSG00000045991/ENSMUSG00000035126/ENSMUSG00000050677/ENSMUSG00000043013/ENSMUSG00000020037/ENSMUSG00000028438/ENSMUSG00000039632/ENSMUSG00000033276/ENSMUSG00000031951/ENSMUSG00000035910/ENSMUSG00000118662/ENSMUSG00000019952/ENSMUSG00000030323/ENSMUSG00000039781/ENSMUSG00000006930/ENSMUSG00000048799/ENSMUSG00000031028/ENSMUSG00000068428/ENSMUSG00000034227/ENSMUSG00000061524/ENSMUSG00000039963/ENSMUSG00000040929	27
GO:0007018	microtubule-based movement	28/472	393/21351	6.33644e-08	9.23946e-05	8.62073e-05	ENSMUSG00000020799/ENSMUSG00000035578/ENSMUSG00000022442/ENSMUSG00000029442/ENSMUSG00000010044/ENSMUSG00000032589/ENSMUSG00000014602/ENSMUSG00000035126/ENSMUSG00000028438/ENSMUSG00000039632/ENSMUSG00000028137/ENSMUSG00000033276/ENSMUSG00000041144/ENSMUSG00000029053/ENSMUSG00000031539/ENSMUSG00000022054/ENSMUSG00000018411/ENSMUSG00000030323/ENSMUSG00000039781/ENSMUSG00000006930/ENSMUSG00000031028/ENSMUSG00000096141/ENSMUSG00000052727/ENSMUSG00000039577/ENSMUSG00000023999/ENSMUSG00000062444/ENSMUSG00000039963/ENSMUSG00000040929	28
GO:0060271	cilium assembly	25/472	325/21351	7.53422e-08	9.23946e-05	8.62073e-05	ENSMUSG00000020799/ENSMUSG00000035578/ENSMUSG00000022442/ENSMUSG00000010044/ENSMUSG00000052302/ENSMUSG00000045991/ENSMUSG00000035126/ENSMUSG00000050677/ENSMUSG00000043013/ENSMUSG00000020037/ENSMUSG00000028438/ENSMUSG00000039632/ENSMUSG00000033276/ENSMUSG00000031951/ENSMUSG00000035910/ENSMUSG00000118662/ENSMUSG00000019952/ENSMUSG00000030323/ENSMUSG00000039781/ENSMUSG00000006930/ENSMUSG00000048799/ENSMUSG00000068428/ENSMUSG00000034227/ENSMUSG00000039963/ENSMUSG00000040929	25
GO:0099111	microtubule-based transport	17/472	200/21351	2.41412e-06	0.00210777	0.00196663	ENSMUSG00000022442/ENSMUSG00000032589/ENSMUSG00000014602/ENSMUSG00000039632/ENSMUSG00000033276/ENSMUSG00000029053/ENSMUSG00000031539/ENSMUSG00000022054/ENSMUSG00000018411/ENSMUSG00000030323/ENSMUSG00000039781/ENSMUSG00000006930/ENSMUSG00000031028/ENSMUSG00000052727/ENSMUSG00000062444/ENSMUSG00000039963/ENSMUSG00000040929	17
GO:0022037	metencephalon development	13/472	121/21351	2.8646e-06	0.00210777	0.00196663	ENSMUSG00000034701/ENSMUSG00000007946/ENSMUSG00000022442/ENSMUSG00000031654/ENSMUSG00000020037/ENSMUSG00000026686/ENSMUSG00000021848/ENSMUSG00000020052/ENSMUSG00000030302/ENSMUSG00000091519/ENSMUSG00000038765/ENSMUSG00000006930/ENSMUSG00000000632	13
GO:0007409	axonogenesis	28/472	482/21351	3.76751e-06	0.00231011	0.00215541	ENSMUSG00000028876/ENSMUSG00000029245/ENSMUSG00000012520/ENSMUSG00000031391/ENSMUSG00000029168/ENSMUSG00000023277/ENSMUSG00000026442/ENSMUSG00000025876/ENSMUSG00000025020/ENSMUSG00000032128/ENSMUSG00000031217/ENSMUSG00000026686/ENSMUSG00000021848/ENSMUSG00000029121/ENSMUSG00000073043/ENSMUSG00000027950/ENSMUSG00000022054/ENSMUSG00000002274/ENSMUSG00000015342/ENSMUSG00000018411/ENSMUSG00000001313/ENSMUSG00000033948/ENSMUSG00000025885/ENSMUSG00000052727/ENSMUSG00000061524/ENSMUSG00000062380/ENSMUSG00000029005/ENSMUSG00000029765	28
GO:0030902	hindbrain development	15/472	172/21351	6.88553e-06	0.00361884	0.0033765	ENSMUSG00000034701/ENSMUSG00000012520/ENSMUSG00000007946/ENSMUSG00000075588/ENSMUSG00000022442/ENSMUSG00000031654/ENSMUSG00000020037/ENSMUSG00000026686/ENSMUSG00000021848/ENSMUSG00000020052/ENSMUSG00000030302/ENSMUSG00000091519/ENSMUSG00000038765/ENSMUSG00000006930/ENSMUSG00000000632	15
GO:0007411	axon guidance	18/472	250/21351	1.25821e-05	0.00542969	0.00506608	ENSMUSG00000028876/ENSMUSG00000029245/ENSMUSG00000031391/ENSMUSG00000029168/ENSMUSG00000026442/ENSMUSG00000025876/ENSMUSG00000025020/ENSMUSG00000032128/ENSMUSG00000031217/ENSMUSG00000026686/ENSMUSG00000021848/ENSMUSG00000029121/ENSMUSG00000073043/ENSMUSG00000033948/ENSMUSG00000061524/ENSMUSG00000062380/ENSMUSG00000029005/ENSMUSG00000029765	18
GO:0097485	neuron projection guidance	18/472	251/21351	1.32827e-05	0.00542969	0.00506608	ENSMUSG00000028876/ENSMUSG00000029245/ENSMUSG00000031391/ENSMUSG00000029168/ENSMUSG00000026442/ENSMUSG00000025876/ENSMUSG00000025020/ENSMUSG00000032128/ENSMUSG00000031217/ENSMUSG00000026686/ENSMUSG00000021848/ENSMUSG00000029121/ENSMUSG00000073043/ENSMUSG00000033948/ENSMUSG00000061524/ENSMUSG00000062380/ENSMUSG00000029005/ENSMUSG00000029765	18
GO:0003341	cilium movement	15/472	189/21351	2.13179e-05	0.00784286	0.00731766	ENSMUSG00000020799/ENSMUSG00000035578/ENSMUSG00000022442/ENSMUSG00000029442/ENSMUSG00000010044/ENSMUSG00000035126/ENSMUSG00000039632/ENSMUSG00000028137/ENSMUSG00000033276/ENSMUSG00000041144/ENSMUSG00000039781/ENSMUSG00000096141/ENSMUSG00000039577/ENSMUSG00000039963/ENSMUSG00000040929	15
GO:0021602	cranial nerve morphogenesis	6/472	30/21351	4.2772e-05	0.0136592	0.0127445	ENSMUSG00000007946/ENSMUSG00000075588/ENSMUSG00000079560/ENSMUSG00000039910/ENSMUSG00000027950/ENSMUSG00000029765	6
GO:0035095	behavioral response to nicotine	4/472	10/21351	4.4553e-05	0.0136592	0.0127445	ENSMUSG00000027577/ENSMUSG00000032303/ENSMUSG00000027950/ENSMUSG00000035200	4
GO:0021537	telencephalon development	17/472	254/21351	5.49522e-05	0.0155515	0.01451	ENSMUSG00000034701/ENSMUSG00000029245/ENSMUSG00000074637/ENSMUSG00000025020/ENSMUSG00000028800/ENSMUSG00000020037/ENSMUSG00000026686/ENSMUSG00000021848/ENSMUSG00000020052/ENSMUSG00000050896/ENSMUSG00000062209/ENSMUSG00000073043/ENSMUSG00000048001/ENSMUSG00000048799/ENSMUSG00000029005/ENSMUSG00000029765/ENSMUSG00000039842	17
GO:0006753	nucleoside phosphate metabolic process	24/472	445/21351	6.06628e-05	0.0159413	0.0148738	ENSMUSG00000013629/ENSMUSG00000050132/ENSMUSG00000029366/ENSMUSG00000017697/ENSMUSG00000028636/ENSMUSG00000042751/ENSMUSG00000063524/ENSMUSG00000062070/ENSMUSG00000057666/ENSMUSG00000033068/ENSMUSG00000030302/ENSMUSG00000020649/ENSMUSG00000093930/ENSMUSG00000025153/ENSMUSG00000022962/ENSMUSG00000032294/ENSMUSG00000033405/ENSMUSG00000020277/ENSMUSG00000073435/ENSMUSG00000022376/ENSMUSG00000021048/ENSMUSG00000000628/ENSMUSG00000031432/ENSMUSG00000049353	24
GO:0099565	chemical synaptic transmission, postsynaptic	10/472	99/21351	6.81586e-05	0.0159835	0.0149132	ENSMUSG00000027577/ENSMUSG00000031654/ENSMUSG00000024268/ENSMUSG00000032303/ENSMUSG00000034275/ENSMUSG00000039671/ENSMUSG00000029053/ENSMUSG00000000632/ENSMUSG00000022619/ENSMUSG00000028456	10
GO:0007389	pattern specification process	25/472	479/21351	7.24545e-05	0.0159835	0.0149132	ENSMUSG00000034701/ENSMUSG00000018169/ENSMUSG00000032368/ENSMUSG00000075588/ENSMUSG00000027840/ENSMUSG00000031217/ENSMUSG00000020037/ENSMUSG00000021848/ENSMUSG00000079560/ENSMUSG00000020052/ENSMUSG00000003436/ENSMUSG00000039632/ENSMUSG00000051159/ENSMUSG00000062209/ENSMUSG00000039910/ENSMUSG00000021264/ENSMUSG00000048001/ENSMUSG00000038765/ENSMUSG00000030323/ENSMUSG00000035403/ENSMUSG00000034227/ENSMUSG00000061524/ENSMUSG00000039963/ENSMUSG00000040929/ENSMUSG00000067860	25
GO:0030900	forebrain development	22/472	394/21351	7.3857e-05	0.0159835	0.0149132	ENSMUSG00000034701/ENSMUSG00000029245/ENSMUSG00000074637/ENSMUSG00000025020/ENSMUSG00000014602/ENSMUSG00000045179/ENSMUSG00000027840/ENSMUSG00000028800/ENSMUSG00000020037/ENSMUSG00000026686/ENSMUSG00000021848/ENSMUSG00000020052/ENSMUSG00000050896/ENSMUSG00000062209/ENSMUSG00000073043/ENSMUSG00000027950/ENSMUSG00000048001/ENSMUSG00000006930/ENSMUSG00000048799/ENSMUSG00000029005/ENSMUSG00000029765/ENSMUSG00000039842	22
GO:0048486	parasympathetic nervous system development	5/472	21/21351	7.84812e-05	0.0160407	0.0149665	ENSMUSG00000012520/ENSMUSG00000007946/ENSMUSG00000075588/ENSMUSG00000020052/ENSMUSG00000029765	5
GO:0050808	synapse organization	25/472	485/21351	8.8243e-05	0.0170866	0.0159424	ENSMUSG00000029245/ENSMUSG00000042388/ENSMUSG00000031391/ENSMUSG00000022240/ENSMUSG00000026442/ENSMUSG00000032589/ENSMUSG00000002341/ENSMUSG00000031654/ENSMUSG00000014602/ENSMUSG00000031217/ENSMUSG00000026686/ENSMUSG00000030302/ENSMUSG00000062209/ENSMUSG00000034275/ENSMUSG00000039671/ENSMUSG00000072235/ENSMUSG00000027950/ENSMUSG00000020704/ENSMUSG00000038765/ENSMUSG00000018411/ENSMUSG00000061601/ENSMUSG00000025885/ENSMUSG00000034730/ENSMUSG00000000632/ENSMUSG00000028456	25
GO:0048857	neural nucleus development	5/472	22/21351	9.97272e-05	0.0183448	0.0171163	ENSMUSG00000012520/ENSMUSG00000007946/ENSMUSG00000075588/ENSMUSG00000020052/ENSMUSG00000027950	5
GO:0030705	cytoskeleton-dependent intracellular transport	14/472	194/21351	0.00011163	0.0184476	0.0172123	ENSMUSG00000030761/ENSMUSG00000032589/ENSMUSG00000014602/ENSMUSG00000029053/ENSMUSG00000031539/ENSMUSG00000022054/ENSMUSG00000018411/ENSMUSG00000030323/ENSMUSG00000039781/ENSMUSG00000006930/ENSMUSG00000031028/ENSMUSG00000025885/ENSMUSG00000052727/ENSMUSG00000062444	14
GO:0021545	cranial nerve development	7/472	51/21351	0.000123245	0.0184476	0.0172123	ENSMUSG00000012520/ENSMUSG00000007946/ENSMUSG00000075588/ENSMUSG00000079560/ENSMUSG00000039910/ENSMUSG00000027950/ENSMUSG00000029765	7
GO:0009117	nucleotide metabolic process	23/472	437/21351	0.000123602	0.0184476	0.0172123	ENSMUSG00000013629/ENSMUSG00000050132/ENSMUSG00000029366/ENSMUSG00000017697/ENSMUSG00000028636/ENSMUSG00000042751/ENSMUSG00000063524/ENSMUSG00000062070/ENSMUSG00000057666/ENSMUSG00000030302/ENSMUSG00000020649/ENSMUSG00000093930/ENSMUSG00000025153/ENSMUSG00000022962/ENSMUSG00000032294/ENSMUSG00000033405/ENSMUSG00000020277/ENSMUSG00000073435/ENSMUSG00000022376/ENSMUSG00000021048/ENSMUSG00000000628/ENSMUSG00000031432/ENSMUSG00000049353	23
GO:0048485	sympathetic nervous system development	5/472	23/21351	0.000125126	0.0184476	0.0172123	ENSMUSG00000012520/ENSMUSG00000007946/ENSMUSG00000068154/ENSMUSG00000020052/ENSMUSG00000029765	5
GO:0055086	nucleobase-containing small molecule metabolic process	25/472	496/21351	0.000125358	0.0184476	0.0172123	ENSMUSG00000025574/ENSMUSG00000013629/ENSMUSG00000050132/ENSMUSG00000029366/ENSMUSG00000017697/ENSMUSG00000028636/ENSMUSG00000042751/ENSMUSG00000063524/ENSMUSG00000062070/ENSMUSG00000057666/ENSMUSG00000033068/ENSMUSG00000030302/ENSMUSG00000020649/ENSMUSG00000093930/ENSMUSG00000025153/ENSMUSG00000022962/ENSMUSG00000032294/ENSMUSG00000033405/ENSMUSG00000020277/ENSMUSG00000073435/ENSMUSG00000022376/ENSMUSG00000021048/ENSMUSG00000000628/ENSMUSG00000031432/ENSMUSG00000049353	25
GO:0006544	glycine metabolic process	4/472	13/21351	0.000143889	0.0203602	0.0189968	ENSMUSG00000024827/ENSMUSG00000032607/ENSMUSG00000053398/ENSMUSG00000022962	4
GO:0021549	cerebellum development	10/472	109/21351	0.000153332	0.0208929	0.0194938	ENSMUSG00000034701/ENSMUSG00000022442/ENSMUSG00000031654/ENSMUSG00000020037/ENSMUSG00000026686/ENSMUSG00000030302/ENSMUSG00000091519/ENSMUSG00000038765/ENSMUSG00000006930/ENSMUSG00000000632	10
GO:0016358	dendrite development	18/472	308/21351	0.000188078	0.0243489	0.0227183	ENSMUSG00000019864/ENSMUSG00000029245/ENSMUSG00000022240/ENSMUSG00000050132/ENSMUSG00000014602/ENSMUSG00000021301/ENSMUSG00000091519/ENSMUSG00000032303/ENSMUSG00000035910/ENSMUSG00000039671/ENSMUSG00000029712/ENSMUSG00000034813/ENSMUSG00000027950/ENSMUSG00000036306/ENSMUSG00000025885/ENSMUSG00000052727/ENSMUSG00000000632/ENSMUSG00000022619	18
GO:0001578	microtubule bundle formation	10/472	112/21351	0.000191932	0.0243489	0.0227183	ENSMUSG00000035578/ENSMUSG00000022442/ENSMUSG00000010044/ENSMUSG00000052105/ENSMUSG00000035126/ENSMUSG00000039632/ENSMUSG00000039781/ENSMUSG00000052727/ENSMUSG00000034227/ENSMUSG00000039963	10
GO:0060078	regulation of postsynaptic membrane potential	10/472	115/21351	0.000238388	0.0292343	0.0272766	ENSMUSG00000027577/ENSMUSG00000031654/ENSMUSG00000024268/ENSMUSG00000032303/ENSMUSG00000034275/ENSMUSG00000039671/ENSMUSG00000029053/ENSMUSG00000000632/ENSMUSG00000022619/ENSMUSG00000028456	10
GO:0046112	nucleobase biosynthetic process	4/472	15/21351	0.00026521	0.0314036	0.0293006	ENSMUSG00000013629/ENSMUSG00000017697/ENSMUSG00000022962/ENSMUSG00000031432	4
GO:0021953	central nervous system neuron differentiation	15/472	237/21351	0.000273149	0.0314036	0.0293006	ENSMUSG00000012520/ENSMUSG00000007946/ENSMUSG00000074637/ENSMUSG00000022442/ENSMUSG00000031654/ENSMUSG00000026686/ENSMUSG00000020052/ENSMUSG00000030302/ENSMUSG00000091519/ENSMUSG00000062209/ENSMUSG00000027950/ENSMUSG00000048001/ENSMUSG00000038765/ENSMUSG00000029005/ENSMUSG00000029765	15
GO:0010970	transport along microtubule	12/472	164/21351	0.000299279	0.0333651	0.0311308	ENSMUSG00000032589/ENSMUSG00000014602/ENSMUSG00000029053/ENSMUSG00000031539/ENSMUSG00000022054/ENSMUSG00000018411/ENSMUSG00000030323/ENSMUSG00000039781/ENSMUSG00000006930/ENSMUSG00000031028/ENSMUSG00000052727/ENSMUSG00000062444	12
GO:0061548	ganglion development	4/472	16/21351	0.00034746	0.0373287	0.0348289	ENSMUSG00000012520/ENSMUSG00000068154/ENSMUSG00000020052/ENSMUSG00000062380	4
GO:0035082	axoneme assembly	8/472	79/21351	0.000355125	0.0373287	0.0348289	ENSMUSG00000035578/ENSMUSG00000022442/ENSMUSG00000010044/ENSMUSG00000035126/ENSMUSG00000039632/ENSMUSG00000039781/ENSMUSG00000034227/ENSMUSG00000039963	8
GO:0021675	nerve development	8/472	82/21351	0.000458031	0.046284	0.0431845	ENSMUSG00000012520/ENSMUSG00000007946/ENSMUSG00000075588/ENSMUSG00000079560/ENSMUSG00000039910/ENSMUSG00000027950/ENSMUSG00000029765/ENSMUSG00000028456	8
GO:0021533	cell differentiation in hindbrain	5/472	30/21351	0.00046653	0.046284	0.0431845	ENSMUSG00000012520/ENSMUSG00000022442/ENSMUSG00000031654/ENSMUSG00000030302/ENSMUSG00000091519	5
GO:0007163	establishment or maintenance of cell polarity	14/472	224/21351	0.000490591	0.046284	0.0431845	ENSMUSG00000052105/ENSMUSG00000022438/ENSMUSG00000050357/ENSMUSG00000032531/ENSMUSG00000022075/ENSMUSG00000029053/ENSMUSG00000048001/ENSMUSG00000029763/ENSMUSG00000001313/ENSMUSG00000035403/ENSMUSG00000052727/ENSMUSG00000034227/ENSMUSG00000063681/ENSMUSG00000039842	14
GO:0042391	regulation of membrane potential	22/472	451/21351	0.000490643	0.046284	0.0431845	ENSMUSG00000027577/ENSMUSG00000031654/ENSMUSG00000033854/ENSMUSG00000056258/ENSMUSG00000023243/ENSMUSG00000053192/ENSMUSG00000024268/ENSMUSG00000032303/ENSMUSG00000034275/ENSMUSG00000035910/ENSMUSG00000039671/ENSMUSG00000029053/ENSMUSG00000027950/ENSMUSG00000020704/ENSMUSG00000018411/ENSMUSG00000016346/ENSMUSG00000038319/ENSMUSG00000000632/ENSMUSG00000035200/ENSMUSG00000022619/ENSMUSG00000028456/ENSMUSG00000023017	22
GO:0043209	myelin sheath	17/468	214/21281	5.61965e-06	0.00259066	0.00217688	ENSMUSG00000026442/ENSMUSG00000036752/ENSMUSG00000063524/ENSMUSG00000062825/ENSMUSG00000034336/ENSMUSG00000057666/ENSMUSG00000031748/ENSMUSG00000053398/ENSMUSG00000029053/ENSMUSG00000023004/ENSMUSG00000072235/ENSMUSG00000022054/ENSMUSG00000038845/ENSMUSG00000032294/ENSMUSG00000000088/ENSMUSG00000029763/ENSMUSG00000062591	17
GO:0098981	cholinergic synapse	5/468	16/21281	1.79985e-05	0.00414864	0.00348602	ENSMUSG00000042388/ENSMUSG00000027577/ENSMUSG00000032303/ENSMUSG00000027950/ENSMUSG00000035200	5
GO:0099568	cytoplasmic region	16/468	230/21281	5.38197e-05	0.00776819	0.00652744	ENSMUSG00000032589/ENSMUSG00000017697/ENSMUSG00000035126/ENSMUSG00000063524/ENSMUSG00000050677/ENSMUSG00000039632/ENSMUSG00000035910/ENSMUSG00000041144/ENSMUSG00000029053/ENSMUSG00000018411/ENSMUSG00000062591/ENSMUSG00000061601/ENSMUSG00000025885/ENSMUSG00000096141/ENSMUSG00000028456/ENSMUSG00000039963	16
GO:0099569	presynaptic cytoskeleton	4/468	11/21281	6.7403e-05	0.00776819	0.00652744	ENSMUSG00000032589/ENSMUSG00000062825/ENSMUSG00000022054/ENSMUSG00000061601	4
GO:0099572	postsynaptic specialization	23/468	438/21281	0.000118291	0.00938063	0.00788234	ENSMUSG00000042388/ENSMUSG00000022240/ENSMUSG00000027577/ENSMUSG00000032589/ENSMUSG00000057666/ENSMUSG00000030302/ENSMUSG00000032303/ENSMUSG00000062209/ENSMUSG00000034275/ENSMUSG00000029053/ENSMUSG00000034813/ENSMUSG00000027950/ENSMUSG00000022054/ENSMUSG00000038845/ENSMUSG00000029763/ENSMUSG00000018411/ENSMUSG00000036306/ENSMUSG00000061601/ENSMUSG00000052727/ENSMUSG00000034730/ENSMUSG00000022376/ENSMUSG00000022619/ENSMUSG00000071658	23
GO:0097470	ribbon synapse	5/468	23/21281	0.000122091	0.00938063	0.00788234	ENSMUSG00000032589/ENSMUSG00000021314/ENSMUSG00000061601/ENSMUSG00000039577/ENSMUSG00000028456	5
GO:0005874	microtubule	22/468	421/21281	0.000177257	0.0116736	0.00980909	ENSMUSG00000020799/ENSMUSG00000025420/ENSMUSG00000022442/ENSMUSG00000019845/ENSMUSG00000036752/ENSMUSG00000050132/ENSMUSG00000014602/ENSMUSG00000028438/ENSMUSG00000029414/ENSMUSG00000030007/ENSMUSG00000035910/ENSMUSG00000026809/ENSMUSG00000075324/ENSMUSG00000023004/ENSMUSG00000072235/ENSMUSG00000018411/ENSMUSG00000032606/ENSMUSG00000062591/ENSMUSG00000052727/ENSMUSG00000023999/ENSMUSG00000062380/ENSMUSG00000035439	22
GO:0005892	acetylcholine-gated channel complex	4/468	16/21281	0.000340617	0.0174471	0.0146605	ENSMUSG00000027577/ENSMUSG00000032303/ENSMUSG00000027950/ENSMUSG00000035200	4
GO:0098691	dopaminergic synapse	4/468	16/21281	0.000340617	0.0174471	0.0146605	ENSMUSG00000027577/ENSMUSG00000003411/ENSMUSG00000032303/ENSMUSG00000027950	4
GO:0098984	neuron to neuron synapse	21/468	432/21281	0.000639319	0.0288517	0.0242435	ENSMUSG00000022240/ENSMUSG00000032589/ENSMUSG00000057666/ENSMUSG00000030302/ENSMUSG00000032303/ENSMUSG00000062209/ENSMUSG00000034275/ENSMUSG00000029053/ENSMUSG00000034813/ENSMUSG00000022054/ENSMUSG00000038845/ENSMUSG00000029763/ENSMUSG00000018411/ENSMUSG00000036306/ENSMUSG00000061601/ENSMUSG00000052727/ENSMUSG00000034730/ENSMUSG00000022376/ENSMUSG00000022619/ENSMUSG00000028456/ENSMUSG00000071658	21
GO:0099571	postsynaptic cytoskeleton	4/468	19/21281	0.000688436	0.0288517	0.0242435	ENSMUSG00000062825/ENSMUSG00000034336/ENSMUSG00000022054/ENSMUSG00000025885	4
GO:0030426	growth cone	13/468	209/21281	0.000768336	0.0295169	0.0248024	ENSMUSG00000031391/ENSMUSG00000023277/ENSMUSG00000027940/ENSMUSG00000063524/ENSMUSG00000021848/ENSMUSG00000027270/ENSMUSG00000029121/ENSMUSG00000029763/ENSMUSG00000018411/ENSMUSG00000006930/ENSMUSG00000061601/ENSMUSG00000052727/ENSMUSG00000062380	13
GO:0150034	distal axon	19/468	385/21281	0.000955185	0.0322278	0.0270803	ENSMUSG00000038077/ENSMUSG00000013629/ENSMUSG00000031391/ENSMUSG00000023277/ENSMUSG00000027940/ENSMUSG00000063524/ENSMUSG00000062825/ENSMUSG00000021848/ENSMUSG00000027270/ENSMUSG00000029121/ENSMUSG00000021314/ENSMUSG00000056553/ENSMUSG00000029763/ENSMUSG00000018411/ENSMUSG00000006930/ENSMUSG00000061601/ENSMUSG00000052727/ENSMUSG00000062380/ENSMUSG00000028456	19
GO:0030427	site of polarized growth	13/468	216/21281	0.00104029	0.0322278	0.0270803	ENSMUSG00000031391/ENSMUSG00000023277/ENSMUSG00000027940/ENSMUSG00000063524/ENSMUSG00000021848/ENSMUSG00000027270/ENSMUSG00000029121/ENSMUSG00000029763/ENSMUSG00000018411/ENSMUSG00000006930/ENSMUSG00000061601/ENSMUSG00000052727/ENSMUSG00000062380	13
GO:0099738	cell cortex region	6/468	53/21281	0.00104863	0.0322278	0.0270803	ENSMUSG00000032589/ENSMUSG00000063524/ENSMUSG00000029053/ENSMUSG00000061601/ENSMUSG00000025885/ENSMUSG00000028456	6
GO:0014069	postsynaptic density	19/468	400/21281	0.00148792	0.0428706	0.0360232	ENSMUSG00000022240/ENSMUSG00000032589/ENSMUSG00000057666/ENSMUSG00000030302/ENSMUSG00000032303/ENSMUSG00000062209/ENSMUSG00000029053/ENSMUSG00000034813/ENSMUSG00000022054/ENSMUSG00000038845/ENSMUSG00000029763/ENSMUSG00000018411/ENSMUSG00000036306/ENSMUSG00000061601/ENSMUSG00000052727/ENSMUSG00000034730/ENSMUSG00000022376/ENSMUSG00000022619/ENSMUSG00000071658	19
GO:0032279	asymmetric synapse	19/468	405/21281	0.00171406	0.0443134	0.0372356	ENSMUSG00000022240/ENSMUSG00000032589/ENSMUSG00000057666/ENSMUSG00000030302/ENSMUSG00000032303/ENSMUSG00000062209/ENSMUSG00000029053/ENSMUSG00000034813/ENSMUSG00000022054/ENSMUSG00000038845/ENSMUSG00000029763/ENSMUSG00000018411/ENSMUSG00000036306/ENSMUSG00000061601/ENSMUSG00000052727/ENSMUSG00000034730/ENSMUSG00000022376/ENSMUSG00000022619/ENSMUSG00000071658	19
GO:0016327	apicolateral plasma membrane	4/468	24/21281	0.00173024	0.0443134	0.0372356	ENSMUSG00000052105/ENSMUSG00000049382/ENSMUSG00000035403/ENSMUSG00000018569	4
GO:0017101	aminoacyl-tRNA synthetase multienzyme complex	3/468	12/21281	0.00200514	0.0463255	0.0389264	ENSMUSG00000040354/ENSMUSG00000001707/ENSMUSG00000037851	3
GO:0032838	plasma membrane bounded cell projection cytoplasm	11/468	178/21281	0.00200979	0.0463255	0.0389264	ENSMUSG00000032589/ENSMUSG00000017697/ENSMUSG00000035126/ENSMUSG00000050677/ENSMUSG00000039632/ENSMUSG00000035910/ENSMUSG00000041144/ENSMUSG00000018411/ENSMUSG00000062591/ENSMUSG00000096141/ENSMUSG00000039963	11
GO:0005200	structural constituent of cytoskeleton	8/464	64/20768	8.64277e-05	0.0311491	0.0287872	ENSMUSG00000019845/ENSMUSG00000036752/ENSMUSG00000062825/ENSMUSG00000034336/ENSMUSG00000023004/ENSMUSG00000072235/ENSMUSG00000062591/ENSMUSG00000062380	8
GO:0042166	acetylcholine binding	4/464	12/20768	0.00010559	0.0311491	0.0287872	ENSMUSG00000027577/ENSMUSG00000032303/ENSMUSG00000027950/ENSMUSG00000035200	4
