## Supplementary material for "Temporal and regulatory dynamics of the inner ear transcriptome during development in mice": Data S2

### Sheet: profile_43
ID	Description	GeneRatio	BgRatio	pvalue	p.adjust	qvalue	geneID	Count
GO:0030198	extracellular matrix organization	43/625	305/21351	1.08882e-17	1.77518e-14	1.43736e-14	ENSMUSG00000034463/ENSMUSG00000068196/ENSMUSG00000028641/ENSMUSG00000024529/ENSMUSG00000022893/ENSMUSG00000002900/ENSMUSG00000038463/ENSMUSG00000018830/ENSMUSG00000026141/ENSMUSG00000032231/ENSMUSG00000028197/ENSMUSG00000026837/ENSMUSG00000022665/ENSMUSG00000038642/ENSMUSG00000031740/ENSMUSG00000024299/ENSMUSG00000000402/ENSMUSG00000028226/ENSMUSG00000033420/ENSMUSG00000025064/ENSMUSG00000018217/ENSMUSG00000005320/ENSMUSG00000040488/ENSMUSG00000066113/ENSMUSG00000024087/ENSMUSG00000032289/ENSMUSG00000059901/ENSMUSG00000064080/ENSMUSG00000024940/ENSMUSG00000029675/ENSMUSG00000030607/ENSMUSG00000021223/ENSMUSG00000057606/ENSMUSG00000068794/ENSMUSG00000070469/ENSMUSG00000033327/ENSMUSG00000036545/ENSMUSG00000043822/ENSMUSG00000027661/ENSMUSG00000021186/ENSMUSG00000023886/ENSMUSG00000045672/ENSMUSG00000026768	43
GO:0043062	extracellular structure organization	43/625	306/21351	1.23277e-17	1.77518e-14	1.43736e-14	ENSMUSG00000034463/ENSMUSG00000068196/ENSMUSG00000028641/ENSMUSG00000024529/ENSMUSG00000022893/ENSMUSG00000002900/ENSMUSG00000038463/ENSMUSG00000018830/ENSMUSG00000026141/ENSMUSG00000032231/ENSMUSG00000028197/ENSMUSG00000026837/ENSMUSG00000022665/ENSMUSG00000038642/ENSMUSG00000031740/ENSMUSG00000024299/ENSMUSG00000000402/ENSMUSG00000028226/ENSMUSG00000033420/ENSMUSG00000025064/ENSMUSG00000018217/ENSMUSG00000005320/ENSMUSG00000040488/ENSMUSG00000066113/ENSMUSG00000024087/ENSMUSG00000032289/ENSMUSG00000059901/ENSMUSG00000064080/ENSMUSG00000024940/ENSMUSG00000029675/ENSMUSG00000030607/ENSMUSG00000021223/ENSMUSG00000057606/ENSMUSG00000068794/ENSMUSG00000070469/ENSMUSG00000033327/ENSMUSG00000036545/ENSMUSG00000043822/ENSMUSG00000027661/ENSMUSG00000021186/ENSMUSG00000023886/ENSMUSG00000045672/ENSMUSG00000026768	43
GO:0045229	external encapsulating structure organization	43/625	306/21351	1.23277e-17	1.77518e-14	1.43736e-14	ENSMUSG00000034463/ENSMUSG00000068196/ENSMUSG00000028641/ENSMUSG00000024529/ENSMUSG00000022893/ENSMUSG00000002900/ENSMUSG00000038463/ENSMUSG00000018830/ENSMUSG00000026141/ENSMUSG00000032231/ENSMUSG00000028197/ENSMUSG00000026837/ENSMUSG00000022665/ENSMUSG00000038642/ENSMUSG00000031740/ENSMUSG00000024299/ENSMUSG00000000402/ENSMUSG00000028226/ENSMUSG00000033420/ENSMUSG00000025064/ENSMUSG00000018217/ENSMUSG00000005320/ENSMUSG00000040488/ENSMUSG00000066113/ENSMUSG00000024087/ENSMUSG00000032289/ENSMUSG00000059901/ENSMUSG00000064080/ENSMUSG00000024940/ENSMUSG00000029675/ENSMUSG00000030607/ENSMUSG00000021223/ENSMUSG00000057606/ENSMUSG00000068794/ENSMUSG00000070469/ENSMUSG00000033327/ENSMUSG00000036545/ENSMUSG00000043822/ENSMUSG00000027661/ENSMUSG00000021186/ENSMUSG00000023886/ENSMUSG00000045672/ENSMUSG00000026768	43
GO:0051146	striated muscle cell differentiation	36/625	320/21351	5.16731e-12	5.58069e-09	4.51867e-09	ENSMUSG00000024529/ENSMUSG00000041189/ENSMUSG00000040287/ENSMUSG00000038112/ENSMUSG00000074001/ENSMUSG00000018830/ENSMUSG00000026950/ENSMUSG00000026407/ENSMUSG00000051747/ENSMUSG00000030256/ENSMUSG00000020354/ENSMUSG00000005124/ENSMUSG00000026185/ENSMUSG00000048612/ENSMUSG00000038132/ENSMUSG00000052374/ENSMUSG00000029503/ENSMUSG00000062694/ENSMUSG00000028063/ENSMUSG00000018217/ENSMUSG00000032033/ENSMUSG00000041731/ENSMUSG00000042828/ENSMUSG00000030409/ENSMUSG00000039376/ENSMUSG00000032419/ENSMUSG00000053819/ENSMUSG00000025172/ENSMUSG00000005583/ENSMUSG00000068699/ENSMUSG00000067653/ENSMUSG00000075307/ENSMUSG00000037706/ENSMUSG00000038763/ENSMUSG00000029156/ENSMUSG00000031972	36
GO:0042692	muscle cell differentiation	40/625	408/21351	2.61331e-11	2.2579e-08	1.82822e-08	ENSMUSG00000024529/ENSMUSG00000030272/ENSMUSG00000041189/ENSMUSG00000040287/ENSMUSG00000038112/ENSMUSG00000074001/ENSMUSG00000018830/ENSMUSG00000026950/ENSMUSG00000026407/ENSMUSG00000051747/ENSMUSG00000030256/ENSMUSG00000020354/ENSMUSG00000005124/ENSMUSG00000026185/ENSMUSG00000048612/ENSMUSG00000038132/ENSMUSG00000052374/ENSMUSG00000033016/ENSMUSG00000029503/ENSMUSG00000062694/ENSMUSG00000028063/ENSMUSG00000018217/ENSMUSG00000053647/ENSMUSG00000032033/ENSMUSG00000041731/ENSMUSG00000042828/ENSMUSG00000030409/ENSMUSG00000039376/ENSMUSG00000032419/ENSMUSG00000053819/ENSMUSG00000025172/ENSMUSG00000005583/ENSMUSG00000068699/ENSMUSG00000067653/ENSMUSG00000075307/ENSMUSG00000037706/ENSMUSG00000038763/ENSMUSG00000029156/ENSMUSG00000026768/ENSMUSG00000031972	40
GO:0055002	striated muscle cell development	22/625	132/21351	3.91358e-11	2.81778e-08	2.28155e-08	ENSMUSG00000024529/ENSMUSG00000041189/ENSMUSG00000040287/ENSMUSG00000074001/ENSMUSG00000018830/ENSMUSG00000026950/ENSMUSG00000026407/ENSMUSG00000051747/ENSMUSG00000020354/ENSMUSG00000048612/ENSMUSG00000052374/ENSMUSG00000029503/ENSMUSG00000062694/ENSMUSG00000018217/ENSMUSG00000041731/ENSMUSG00000039376/ENSMUSG00000005583/ENSMUSG00000068699/ENSMUSG00000067653/ENSMUSG00000075307/ENSMUSG00000029156/ENSMUSG00000031972	22
GO:0055001	muscle cell development	27/625	208/21351	9.61193e-11	5.93194e-08	4.80308e-08	ENSMUSG00000024529/ENSMUSG00000041189/ENSMUSG00000040287/ENSMUSG00000074001/ENSMUSG00000018830/ENSMUSG00000026950/ENSMUSG00000026407/ENSMUSG00000051747/ENSMUSG00000020354/ENSMUSG00000005124/ENSMUSG00000048612/ENSMUSG00000052374/ENSMUSG00000029503/ENSMUSG00000062694/ENSMUSG00000028063/ENSMUSG00000018217/ENSMUSG00000041731/ENSMUSG00000039376/ENSMUSG00000032419/ENSMUSG00000053819/ENSMUSG00000005583/ENSMUSG00000068699/ENSMUSG00000067653/ENSMUSG00000075307/ENSMUSG00000038763/ENSMUSG00000029156/ENSMUSG00000031972	27
GO:0048747	muscle fiber development	16/625	75/21351	4.14085e-10	2.23606e-07	1.81053e-07	ENSMUSG00000024529/ENSMUSG00000041189/ENSMUSG00000040287/ENSMUSG00000074001/ENSMUSG00000018830/ENSMUSG00000026950/ENSMUSG00000026407/ENSMUSG00000051747/ENSMUSG00000020354/ENSMUSG00000048612/ENSMUSG00000029503/ENSMUSG00000018217/ENSMUSG00000068699/ENSMUSG00000075307/ENSMUSG00000029156/ENSMUSG00000031972	16
GO:0060537	muscle tissue development	41/625	474/21351	6.90049e-10	3.31224e-07	2.68191e-07	ENSMUSG00000024529/ENSMUSG00000040287/ENSMUSG00000038112/ENSMUSG00000032440/ENSMUSG00000074001/ENSMUSG00000018830/ENSMUSG00000026141/ENSMUSG00000002007/ENSMUSG00000026950/ENSMUSG00000026407/ENSMUSG00000051747/ENSMUSG00000024236/ENSMUSG00000027763/ENSMUSG00000020354/ENSMUSG00000005124/ENSMUSG00000026185/ENSMUSG00000038132/ENSMUSG00000052374/ENSMUSG00000029503/ENSMUSG00000025013/ENSMUSG00000062694/ENSMUSG00000074733/ENSMUSG00000028063/ENSMUSG00000018217/ENSMUSG00000041731/ENSMUSG00000027107/ENSMUSG00000029675/ENSMUSG00000032419/ENSMUSG00000053819/ENSMUSG00000037225/ENSMUSG00000019817/ENSMUSG00000025172/ENSMUSG00000005583/ENSMUSG00000035296/ENSMUSG00000010797/ENSMUSG00000075307/ENSMUSG00000038763/ENSMUSG00000029156/ENSMUSG00000026768/ENSMUSG00000031972/ENSMUSG00000026100	41
GO:0001503	ossification	37/625	404/21351	1.00333e-09	4.04618e-07	3.27618e-07	ENSMUSG00000028641/ENSMUSG00000024529/ENSMUSG00000020427/ENSMUSG00000021779/ENSMUSG00000014813/ENSMUSG00000036334/ENSMUSG00000022330/ENSMUSG00000038260/ENSMUSG00000005124/ENSMUSG00000026185/ENSMUSG00000033016/ENSMUSG00000031740/ENSMUSG00000022952/ENSMUSG00000028226/ENSMUSG00000028063/ENSMUSG00000057457/ENSMUSG00000048424/ENSMUSG00000040856/ENSMUSG00000039942/ENSMUSG00000021388/ENSMUSG00000024940/ENSMUSG00000031283/ENSMUSG00000001750/ENSMUSG00000037225/ENSMUSG00000013622/ENSMUSG00000025489/ENSMUSG00000025491/ENSMUSG00000005583/ENSMUSG00000039153/ENSMUSG00000027316/ENSMUSG00000055409/ENSMUSG00000029378/ENSMUSG00000030218/ENSMUSG00000039883/ENSMUSG00000066026/ENSMUSG00000026725/ENSMUSG00000029838	37
GO:0045785	positive regulation of cell adhesion	39/625	442/21351	1.03028e-09	4.04618e-07	3.27618e-07	ENSMUSG00000068196/ENSMUSG00000022508/ENSMUSG00000031304/ENSMUSG00000020581/ENSMUSG00000022425/ENSMUSG00000032440/ENSMUSG00000003847/ENSMUSG00000046223/ENSMUSG00000024610/ENSMUSG00000026727/ENSMUSG00000057554/ENSMUSG00000032038/ENSMUSG00000032011/ENSMUSG00000039384/ENSMUSG00000027843/ENSMUSG00000022665/ENSMUSG00000051457/ENSMUSG00000000402/ENSMUSG00000035385/ENSMUSG00000022952/ENSMUSG00000016493/ENSMUSG00000039942/ENSMUSG00000023274/ENSMUSG00000003882/ENSMUSG00000064080/ENSMUSG00000094686/ENSMUSG00000005087/ENSMUSG00000026395/ENSMUSG00000032419/ENSMUSG00000028004/ENSMUSG00000025473/ENSMUSG00000025351/ENSMUSG00000037706/ENSMUSG00000050830/ENSMUSG00000041954/ENSMUSG00000035356/ENSMUSG00000023886/ENSMUSG00000030805/ENSMUSG00000029838	39
GO:0048251	elastic fiber assembly	7/625	11/21351	5.30857e-09	1.89416e-06	1.5337e-06	ENSMUSG00000024529/ENSMUSG00000018830/ENSMUSG00000040488/ENSMUSG00000032289/ENSMUSG00000024940/ENSMUSG00000033327/ENSMUSG00000021186	7
GO:0014706	striated muscle tissue development	38/625	450/21351	5.70003e-09	1.89416e-06	1.5337e-06	ENSMUSG00000024529/ENSMUSG00000040287/ENSMUSG00000038112/ENSMUSG00000032440/ENSMUSG00000074001/ENSMUSG00000018830/ENSMUSG00000026141/ENSMUSG00000002007/ENSMUSG00000026950/ENSMUSG00000026407/ENSMUSG00000051747/ENSMUSG00000024236/ENSMUSG00000027763/ENSMUSG00000020354/ENSMUSG00000005124/ENSMUSG00000038132/ENSMUSG00000052374/ENSMUSG00000029503/ENSMUSG00000025013/ENSMUSG00000062694/ENSMUSG00000028063/ENSMUSG00000018217/ENSMUSG00000041731/ENSMUSG00000027107/ENSMUSG00000029675/ENSMUSG00000032419/ENSMUSG00000053819/ENSMUSG00000037225/ENSMUSG00000019817/ENSMUSG00000025172/ENSMUSG00000005583/ENSMUSG00000035296/ENSMUSG00000010797/ENSMUSG00000075307/ENSMUSG00000038763/ENSMUSG00000029156/ENSMUSG00000031972/ENSMUSG00000026100	38
GO:0070372	regulation of ERK1 and ERK2 cascade	30/625	312/21351	1.2968e-08	4.00157e-06	3.24006e-06	ENSMUSG00000003032/ENSMUSG00000021678/ENSMUSG00000024610/ENSMUSG00000039384/ENSMUSG00000027843/ENSMUSG00000052087/ENSMUSG00000031963/ENSMUSG00000035385/ENSMUSG00000020676/ENSMUSG00000053647/ENSMUSG00000005320/ENSMUSG00000025856/ENSMUSG00000020122/ENSMUSG00000040663/ENSMUSG00000023274/ENSMUSG00000035352/ENSMUSG00000094686/ENSMUSG00000005087/ENSMUSG00000035783/ENSMUSG00000026395/ENSMUSG00000027995/ENSMUSG00000034997/ENSMUSG00000021482/ENSMUSG00000053819/ENSMUSG00000037225/ENSMUSG00000048581/ENSMUSG00000064246/ENSMUSG00000037211/ENSMUSG00000020044/ENSMUSG00000035373	30
GO:0070371	ERK1 and ERK2 cascade	31/625	332/21351	1.47935e-08	4.26052e-06	3.44974e-06	ENSMUSG00000003032/ENSMUSG00000021678/ENSMUSG00000024610/ENSMUSG00000039384/ENSMUSG00000027843/ENSMUSG00000052087/ENSMUSG00000031963/ENSMUSG00000035385/ENSMUSG00000020676/ENSMUSG00000053647/ENSMUSG00000005320/ENSMUSG00000025856/ENSMUSG00000020122/ENSMUSG00000039942/ENSMUSG00000040663/ENSMUSG00000023274/ENSMUSG00000035352/ENSMUSG00000094686/ENSMUSG00000005087/ENSMUSG00000035783/ENSMUSG00000026395/ENSMUSG00000027995/ENSMUSG00000034997/ENSMUSG00000021482/ENSMUSG00000053819/ENSMUSG00000037225/ENSMUSG00000048581/ENSMUSG00000064246/ENSMUSG00000037211/ENSMUSG00000020044/ENSMUSG00000035373	31
GO:0003012	muscle system process	35/625	412/21351	1.9774e-08	5.33898e-06	4.32296e-06	ENSMUSG00000003032/ENSMUSG00000041189/ENSMUSG00000040287/ENSMUSG00000014813/ENSMUSG00000018830/ENSMUSG00000026407/ENSMUSG00000051747/ENSMUSG00000020354/ENSMUSG00000038260/ENSMUSG00000005124/ENSMUSG00000026185/ENSMUSG00000052374/ENSMUSG00000033016/ENSMUSG00000029503/ENSMUSG00000062694/ENSMUSG00000037139/ENSMUSG00000028063/ENSMUSG00000048677/ENSMUSG00000053647/ENSMUSG00000042828/ENSMUSG00000039942/ENSMUSG00000027107/ENSMUSG00000060843/ENSMUSG00000054477/ENSMUSG00000055775/ENSMUSG00000030409/ENSMUSG00000035783/ENSMUSG00000034997/ENSMUSG00000028004/ENSMUSG00000053819/ENSMUSG00000005583/ENSMUSG00000006542/ENSMUSG00000057604/ENSMUSG00000036437/ENSMUSG00000026100	35
GO:0009611	response to wounding	38/625	491/21351	5.83692e-08	1.48327e-05	1.201e-05	ENSMUSG00000024529/ENSMUSG00000003032/ENSMUSG00000028364/ENSMUSG00000019933/ENSMUSG00000021678/ENSMUSG00000017446/ENSMUSG00000048120/ENSMUSG00000033268/ENSMUSG00000032231/ENSMUSG00000032038/ENSMUSG00000026837/ENSMUSG00000039384/ENSMUSG00000027208/ENSMUSG00000005124/ENSMUSG00000048612/ENSMUSG00000016494/ENSMUSG00000024486/ENSMUSG00000031740/ENSMUSG00000035385/ENSMUSG00000062694/ENSMUSG00000025856/ENSMUSG00000020122/ENSMUSG00000042828/ENSMUSG00000039942/ENSMUSG00000112148/ENSMUSG00000019850/ENSMUSG00000005087/ENSMUSG00000035783/ENSMUSG00000062593/ENSMUSG00000002602/ENSMUSG00000034127/ENSMUSG00000037225/ENSMUSG00000026249/ENSMUSG00000020758/ENSMUSG00000023886/ENSMUSG00000035273/ENSMUSG00000016995/ENSMUSG00000029838	38
GO:0035456	response to interferon-beta	12/625	58/21351	9.28262e-08	2.22783e-05	1.80387e-05	ENSMUSG00000034459/ENSMUSG00000060591/ENSMUSG00000025492/ENSMUSG00000090272/ENSMUSG00000039997/ENSMUSG00000025491/ENSMUSG00000090942/ENSMUSG00000046718/ENSMUSG00000074896/ENSMUSG00000024349/ENSMUSG00000038884/ENSMUSG00000042349	12
GO:0070374	positive regulation of ERK1 and ERK2 cascade	23/625	218/21351	1.21845e-07	2.77037e-05	2.24316e-05	ENSMUSG00000021678/ENSMUSG00000024610/ENSMUSG00000027843/ENSMUSG00000031963/ENSMUSG00000035385/ENSMUSG00000020676/ENSMUSG00000053647/ENSMUSG00000005320/ENSMUSG00000025856/ENSMUSG00000020122/ENSMUSG00000023274/ENSMUSG00000035352/ENSMUSG00000094686/ENSMUSG00000005087/ENSMUSG00000035783/ENSMUSG00000026395/ENSMUSG00000027995/ENSMUSG00000034997/ENSMUSG00000021482/ENSMUSG00000053819/ENSMUSG00000037225/ENSMUSG00000064246/ENSMUSG00000035373	23
GO:1903131	mononuclear cell differentiation	36/625	465/21351	1.29766e-07	2.77493e-05	2.24686e-05	ENSMUSG00000022508/ENSMUSG00000031304/ENSMUSG00000021678/ENSMUSG00000032440/ENSMUSG00000002033/ENSMUSG00000024610/ENSMUSG00000057554/ENSMUSG00000001786/ENSMUSG00000039384/ENSMUSG00000027843/ENSMUSG00000033016/ENSMUSG00000024778/ENSMUSG00000051457/ENSMUSG00000022952/ENSMUSG00000016493/ENSMUSG00000039942/ENSMUSG00000038608/ENSMUSG00000040663/ENSMUSG00000023274/ENSMUSG00000019850/ENSMUSG00000073889/ENSMUSG00000003882/ENSMUSG00000029810/ENSMUSG00000005087/ENSMUSG00000001750/ENSMUSG00000002602/ENSMUSG00000026395/ENSMUSG00000023367/ENSMUSG00000025473/ENSMUSG00000005583/ENSMUSG00000018168/ENSMUSG00000039153/ENSMUSG00000026471/ENSMUSG00000028150/ENSMUSG00000035356/ENSMUSG00000030413	36
GO:0031349	positive regulation of defense response	25/625	254/21351	1.34893e-07	2.77493e-05	2.24686e-05	ENSMUSG00000032344/ENSMUSG00000029380/ENSMUSG00000021678/ENSMUSG00000024610/ENSMUSG00000005124/ENSMUSG00000038642/ENSMUSG00000026077/ENSMUSG00000031740/ENSMUSG00000040522/ENSMUSG00000020122/ENSMUSG00000039942/ENSMUSG00000090272/ENSMUSG00000026946/ENSMUSG00000010358/ENSMUSG00000039997/ENSMUSG00000027995/ENSMUSG00000025473/ENSMUSG00000005583/ENSMUSG00000026069/ENSMUSG00000037706/ENSMUSG00000024349/ENSMUSG00000039193/ENSMUSG00000035356/ENSMUSG00000036273/ENSMUSG00000042349	25
GO:0002697	regulation of immune effector process	34/625	429/21351	1.67812e-07	3.29523e-05	2.66814e-05	ENSMUSG00000022508/ENSMUSG00000032344/ENSMUSG00000032739/ENSMUSG00000029380/ENSMUSG00000089669/ENSMUSG00000021678/ENSMUSG00000024610/ENSMUSG00000039384/ENSMUSG00000038260/ENSMUSG00000027843/ENSMUSG00000051457/ENSMUSG00000024680/ENSMUSG00000040296/ENSMUSG00000035385/ENSMUSG00000039199/ENSMUSG00000021253/ENSMUSG00000016493/ENSMUSG00000112148/ENSMUSG00000040663/ENSMUSG00000019850/ENSMUSG00000003882/ENSMUSG00000062593/ENSMUSG00000026395/ENSMUSG00000027995/ENSMUSG00000018752/ENSMUSG00000056116/ENSMUSG00000020263/ENSMUSG00000026471/ENSMUSG00000037706/ENSMUSG00000024349/ENSMUSG00000035356/ENSMUSG00000030805/ENSMUSG00000026072/ENSMUSG00000030413	34
GO:0061041	regulation of wound healing	17/625	128/21351	2.06328e-07	3.87538e-05	3.13788e-05	ENSMUSG00000021678/ENSMUSG00000017446/ENSMUSG00000033268/ENSMUSG00000032231/ENSMUSG00000032038/ENSMUSG00000005124/ENSMUSG00000016494/ENSMUSG00000024486/ENSMUSG00000035385/ENSMUSG00000025856/ENSMUSG00000039942/ENSMUSG00000035783/ENSMUSG00000034127/ENSMUSG00000037225/ENSMUSG00000026249/ENSMUSG00000023886/ENSMUSG00000035273	17
GO:0042060	wound healing	30/625	356/21351	2.43869e-07	4.12906e-05	3.34329e-05	ENSMUSG00000024529/ENSMUSG00000021678/ENSMUSG00000017446/ENSMUSG00000048120/ENSMUSG00000033268/ENSMUSG00000032231/ENSMUSG00000032038/ENSMUSG00000026837/ENSMUSG00000039384/ENSMUSG00000027208/ENSMUSG00000005124/ENSMUSG00000048612/ENSMUSG00000016494/ENSMUSG00000024486/ENSMUSG00000035385/ENSMUSG00000062694/ENSMUSG00000025856/ENSMUSG00000020122/ENSMUSG00000042828/ENSMUSG00000039942/ENSMUSG00000112148/ENSMUSG00000005087/ENSMUSG00000035783/ENSMUSG00000062593/ENSMUSG00000002602/ENSMUSG00000034127/ENSMUSG00000037225/ENSMUSG00000026249/ENSMUSG00000023886/ENSMUSG00000035273	30
GO:0032637	interleukin-8 production	13/625	75/21351	2.44918e-07	4.12906e-05	3.34329e-05	ENSMUSG00000050222/ENSMUSG00000003032/ENSMUSG00000021678/ENSMUSG00000024610/ENSMUSG00000027843/ENSMUSG00000040296/ENSMUSG00000040522/ENSMUSG00000044827/ENSMUSG00000035279/ENSMUSG00000039942/ENSMUSG00000026395/ENSMUSG00000027995/ENSMUSG00000064246	13
GO:0035455	response to interferon-alpha	8/625	24/21351	2.50499e-07	4.12906e-05	3.34329e-05	ENSMUSG00000034459/ENSMUSG00000060591/ENSMUSG00000025492/ENSMUSG00000002602/ENSMUSG00000025491/ENSMUSG00000045932/ENSMUSG00000046718/ENSMUSG00000074896	8
GO:0061448	connective tissue development	26/625	281/21351	2.58066e-07	4.12906e-05	3.34329e-05	ENSMUSG00000031375/ENSMUSG00000024529/ENSMUSG00000021779/ENSMUSG00000020467/ENSMUSG00000014813/ENSMUSG00000032440/ENSMUSG00000022330/ENSMUSG00000026837/ENSMUSG00000038260/ENSMUSG00000005124/ENSMUSG00000008575/ENSMUSG00000022952/ENSMUSG00000075394/ENSMUSG00000028063/ENSMUSG00000062329/ENSMUSG00000032033/ENSMUSG00000024940/ENSMUSG00000030607/ENSMUSG00000037225/ENSMUSG00000005583/ENSMUSG00000039153/ENSMUSG00000002105/ENSMUSG00000028150/ENSMUSG00000053007/ENSMUSG00000030218/ENSMUSG00000045672	26
GO:0034341	response to interferon-gamma	17/625	136/21351	4.98454e-07	7.60716e-05	6.1595e-05	ENSMUSG00000034438/ENSMUSG00000018920/ENSMUSG00000024610/ENSMUSG00000035385/ENSMUSG00000020676/ENSMUSG00000060591/ENSMUSG00000025492/ENSMUSG00000026946/ENSMUSG00000035352/ENSMUSG00000094686/ENSMUSG00000027995/ENSMUSG00000029298/ENSMUSG00000025491/ENSMUSG00000046718/ENSMUSG00000030805/ENSMUSG00000038884/ENSMUSG00000035373	17
GO:0001819	positive regulation of cytokine production	34/625	450/21351	5.10666e-07	7.60716e-05	6.1595e-05	ENSMUSG00000050222/ENSMUSG00000032344/ENSMUSG00000021678/ENSMUSG00000024610/ENSMUSG00000027843/ENSMUSG00000047821/ENSMUSG00000016494/ENSMUSG00000051457/ENSMUSG00000040296/ENSMUSG00000024399/ENSMUSG00000035385/ENSMUSG00000011118/ENSMUSG00000022952/ENSMUSG00000022575/ENSMUSG00000040522/ENSMUSG00000044827/ENSMUSG00000016493/ENSMUSG00000040856/ENSMUSG00000039942/ENSMUSG00000033467/ENSMUSG00000024087/ENSMUSG00000090272/ENSMUSG00000022037/ENSMUSG00000026395/ENSMUSG00000027995/ENSMUSG00000025473/ENSMUSG00000026069/ENSMUSG00000037706/ENSMUSG00000024349/ENSMUSG00000039193/ENSMUSG00000023349/ENSMUSG00000026072/ENSMUSG00000036273/ENSMUSG00000035273	34
GO:1903034	regulation of response to wounding	19/625	169/21351	5.71558e-07	8.23044e-05	6.66417e-05	ENSMUSG00000003032/ENSMUSG00000021678/ENSMUSG00000017446/ENSMUSG00000033268/ENSMUSG00000032231/ENSMUSG00000032038/ENSMUSG00000005124/ENSMUSG00000016494/ENSMUSG00000024486/ENSMUSG00000035385/ENSMUSG00000025856/ENSMUSG00000039942/ENSMUSG00000035783/ENSMUSG00000034127/ENSMUSG00000037225/ENSMUSG00000026249/ENSMUSG00000023886/ENSMUSG00000035273/ENSMUSG00000029838	19
GO:1903039	positive regulation of leukocyte cell-cell adhesion	22/625	223/21351	7.285e-07	0.00010152	8.22005e-05	ENSMUSG00000022508/ENSMUSG00000031304/ENSMUSG00000032440/ENSMUSG00000003847/ENSMUSG00000024610/ENSMUSG00000057554/ENSMUSG00000032038/ENSMUSG00000032011/ENSMUSG00000039384/ENSMUSG00000027843/ENSMUSG00000051457/ENSMUSG00000035385/ENSMUSG00000022952/ENSMUSG00000016493/ENSMUSG00000023274/ENSMUSG00000003882/ENSMUSG00000094686/ENSMUSG00000005087/ENSMUSG00000026395/ENSMUSG00000025473/ENSMUSG00000037706/ENSMUSG00000035356	22
GO:0032677	regulation of interleukin-8 production	12/625	70/21351	8.03943e-07	0.000108532	8.78784e-05	ENSMUSG00000050222/ENSMUSG00000003032/ENSMUSG00000021678/ENSMUSG00000024610/ENSMUSG00000027843/ENSMUSG00000040296/ENSMUSG00000040522/ENSMUSG00000044827/ENSMUSG00000035279/ENSMUSG00000039942/ENSMUSG00000026395/ENSMUSG00000027995	12
GO:0009615	response to virus	26/625	299/21351	8.53005e-07	0.000110871	8.9772e-05	ENSMUSG00000032344/ENSMUSG00000021678/ENSMUSG00000057554/ENSMUSG00000027843/ENSMUSG00000034459/ENSMUSG00000051457/ENSMUSG00000040296/ENSMUSG00000039199/ENSMUSG00000060591/ENSMUSG00000040522/ENSMUSG00000025492/ENSMUSG00000032584/ENSMUSG00000026946/ENSMUSG00000032690/ENSMUSG00000026395/ENSMUSG00000025491/ENSMUSG00000045932/ENSMUSG00000033355/ENSMUSG00000035208/ENSMUSG00000046718/ENSMUSG00000074896/ENSMUSG00000024349/ENSMUSG00000038884/ENSMUSG00000042349/ENSMUSG00000033777/ENSMUSG00000041827	26
GO:0031589	cell-substrate adhesion	29/625	358/21351	8.72595e-07	0.000110871	8.9772e-05	ENSMUSG00000068196/ENSMUSG00000022508/ENSMUSG00000020581/ENSMUSG00000002900/ENSMUSG00000022425/ENSMUSG00000026727/ENSMUSG00000032011/ENSMUSG00000022665/ENSMUSG00000031355/ENSMUSG00000016494/ENSMUSG00000052374/ENSMUSG00000000402/ENSMUSG00000090210/ENSMUSG00000033420/ENSMUSG00000064080/ENSMUSG00000002602/ENSMUSG00000028004/ENSMUSG00000055333/ENSMUSG00000025473/ENSMUSG00000033327/ENSMUSG00000025351/ENSMUSG00000050830/ENSMUSG00000020758/ENSMUSG00000037705/ENSMUSG00000023886/ENSMUSG00000026768/ENSMUSG00000035273/ENSMUSG00000026725/ENSMUSG00000029838	29
GO:0030098	lymphocyte differentiation	32/625	420/21351	9.21902e-07	0.000112959	9.14623e-05	ENSMUSG00000022508/ENSMUSG00000031304/ENSMUSG00000032440/ENSMUSG00000002033/ENSMUSG00000024610/ENSMUSG00000057554/ENSMUSG00000001786/ENSMUSG00000039384/ENSMUSG00000027843/ENSMUSG00000033016/ENSMUSG00000024778/ENSMUSG00000051457/ENSMUSG00000022952/ENSMUSG00000016493/ENSMUSG00000039942/ENSMUSG00000038608/ENSMUSG00000040663/ENSMUSG00000023274/ENSMUSG00000019850/ENSMUSG00000073889/ENSMUSG00000003882/ENSMUSG00000005087/ENSMUSG00000001750/ENSMUSG00000002602/ENSMUSG00000026395/ENSMUSG00000025473/ENSMUSG00000018168/ENSMUSG00000039153/ENSMUSG00000026471/ENSMUSG00000028150/ENSMUSG00000035356/ENSMUSG00000030413	32
GO:0007528	neuromuscular junction development	11/625	59/21351	9.67449e-07	0.000112959	9.14623e-05	ENSMUSG00000028364/ENSMUSG00000026407/ENSMUSG00000062151/ENSMUSG00000029503/ENSMUSG00000057280/ENSMUSG00000018217/ENSMUSG00000027107/ENSMUSG00000057606/ENSMUSG00000044716/ENSMUSG00000036273/ENSMUSG00000029838	11
GO:0014902	myotube differentiation	16/625	127/21351	9.67469e-07	0.000112959	9.14623e-05	ENSMUSG00000040287/ENSMUSG00000074001/ENSMUSG00000026407/ENSMUSG00000030256/ENSMUSG00000048612/ENSMUSG00000038132/ENSMUSG00000029503/ENSMUSG00000062694/ENSMUSG00000018217/ENSMUSG00000032033/ENSMUSG00000042828/ENSMUSG00000030409/ENSMUSG00000025172/ENSMUSG00000075307/ENSMUSG00000037706/ENSMUSG00000031972	16
GO:0022409	positive regulation of cell-cell adhesion	24/625	267/21351	1.24774e-06	0.000138789	0.000112377	ENSMUSG00000022508/ENSMUSG00000031304/ENSMUSG00000032440/ENSMUSG00000003847/ENSMUSG00000046223/ENSMUSG00000024610/ENSMUSG00000057554/ENSMUSG00000032038/ENSMUSG00000032011/ENSMUSG00000039384/ENSMUSG00000027843/ENSMUSG00000051457/ENSMUSG00000035385/ENSMUSG00000022952/ENSMUSG00000016493/ENSMUSG00000023274/ENSMUSG00000003882/ENSMUSG00000094686/ENSMUSG00000005087/ENSMUSG00000026395/ENSMUSG00000032419/ENSMUSG00000025473/ENSMUSG00000037706/ENSMUSG00000035356	24
GO:0050867	positive regulation of cell activation	32/625	426/21351	1.25296e-06	0.000138789	0.000112377	ENSMUSG00000022508/ENSMUSG00000031304/ENSMUSG00000089669/ENSMUSG00000021678/ENSMUSG00000032440/ENSMUSG00000024610/ENSMUSG00000057554/ENSMUSG00000032011/ENSMUSG00000039384/ENSMUSG00000027843/ENSMUSG00000059866/ENSMUSG00000051457/ENSMUSG00000024680/ENSMUSG00000035385/ENSMUSG00000022952/ENSMUSG00000016493/ENSMUSG00000033467/ENSMUSG00000040663/ENSMUSG00000023274/ENSMUSG00000003882/ENSMUSG00000094686/ENSMUSG00000035783/ENSMUSG00000002602/ENSMUSG00000026395/ENSMUSG00000018752/ENSMUSG00000025473/ENSMUSG00000005583/ENSMUSG00000026069/ENSMUSG00000037706/ENSMUSG00000035356/ENSMUSG00000030805/ENSMUSG00000036273	32
GO:0060348	bone development	22/625	233/21351	1.52647e-06	0.000164859	0.000133486	ENSMUSG00000031375/ENSMUSG00000028641/ENSMUSG00000024529/ENSMUSG00000014813/ENSMUSG00000032440/ENSMUSG00000032231/ENSMUSG00000022330/ENSMUSG00000021319/ENSMUSG00000005124/ENSMUSG00000028226/ENSMUSG00000048424/ENSMUSG00000039084/ENSMUSG00000025856/ENSMUSG00000039942/ENSMUSG00000024940/ENSMUSG00000026395/ENSMUSG00000025489/ENSMUSG00000005583/ENSMUSG00000039153/ENSMUSG00000045672/ENSMUSG00000039883/ENSMUSG00000066026	22
GO:0030278	regulation of ossification	16/625	132/21351	1.63007e-06	0.000171754	0.000139069	ENSMUSG00000028641/ENSMUSG00000021779/ENSMUSG00000022330/ENSMUSG00000038260/ENSMUSG00000040856/ENSMUSG00000039942/ENSMUSG00000024940/ENSMUSG00000013622/ENSMUSG00000025489/ENSMUSG00000005583/ENSMUSG00000039153/ENSMUSG00000027316/ENSMUSG00000055409/ENSMUSG00000030218/ENSMUSG00000066026/ENSMUSG00000029838	16
GO:0002696	positive regulation of leukocyte activation	31/625	411/21351	1.6848e-06	0.000173293	0.000140315	ENSMUSG00000022508/ENSMUSG00000031304/ENSMUSG00000089669/ENSMUSG00000021678/ENSMUSG00000032440/ENSMUSG00000024610/ENSMUSG00000057554/ENSMUSG00000032011/ENSMUSG00000039384/ENSMUSG00000027843/ENSMUSG00000059866/ENSMUSG00000051457/ENSMUSG00000024680/ENSMUSG00000035385/ENSMUSG00000022952/ENSMUSG00000016493/ENSMUSG00000033467/ENSMUSG00000040663/ENSMUSG00000023274/ENSMUSG00000003882/ENSMUSG00000094686/ENSMUSG00000002602/ENSMUSG00000026395/ENSMUSG00000018752/ENSMUSG00000025473/ENSMUSG00000005583/ENSMUSG00000026069/ENSMUSG00000037706/ENSMUSG00000035356/ENSMUSG00000030805/ENSMUSG00000036273	31
GO:0032103	positive regulation of response to external stimulus	30/625	400/21351	2.77424e-06	0.000274957	0.000222632	ENSMUSG00000032344/ENSMUSG00000029380/ENSMUSG00000021678/ENSMUSG00000024610/ENSMUSG00000005124/ENSMUSG00000038642/ENSMUSG00000031740/ENSMUSG00000035385/ENSMUSG00000040522/ENSMUSG00000020122/ENSMUSG00000039942/ENSMUSG00000090272/ENSMUSG00000026946/ENSMUSG00000010358/ENSMUSG00000094686/ENSMUSG00000039997/ENSMUSG00000027995/ENSMUSG00000037225/ENSMUSG00000025473/ENSMUSG00000026069/ENSMUSG00000037706/ENSMUSG00000024349/ENSMUSG00000039193/ENSMUSG00000035356/ENSMUSG00000023886/ENSMUSG00000030805/ENSMUSG00000036273/ENSMUSG00000042349/ENSMUSG00000026100/ENSMUSG00000029838	30
GO:0085029	extracellular matrix assembly	9/625	42/21351	2.80049e-06	0.000274957	0.000222632	ENSMUSG00000024529/ENSMUSG00000002900/ENSMUSG00000018830/ENSMUSG00000033420/ENSMUSG00000040488/ENSMUSG00000032289/ENSMUSG00000024940/ENSMUSG00000033327/ENSMUSG00000021186	9
GO:0072677	eosinophil migration	7/625	23/21351	2.90176e-06	0.000278569	0.000225557	ENSMUSG00000035385/ENSMUSG00000020676/ENSMUSG00000039942/ENSMUSG00000035352/ENSMUSG00000094686/ENSMUSG00000025473/ENSMUSG00000035373	7
GO:0006936	muscle contraction	25/625	303/21351	3.55899e-06	0.000334235	0.00027063	ENSMUSG00000041189/ENSMUSG00000040287/ENSMUSG00000014813/ENSMUSG00000018830/ENSMUSG00000026407/ENSMUSG00000051747/ENSMUSG00000020354/ENSMUSG00000038260/ENSMUSG00000052374/ENSMUSG00000029503/ENSMUSG00000062694/ENSMUSG00000037139/ENSMUSG00000048677/ENSMUSG00000053647/ENSMUSG00000039942/ENSMUSG00000027107/ENSMUSG00000060843/ENSMUSG00000054477/ENSMUSG00000055775/ENSMUSG00000030409/ENSMUSG00000035783/ENSMUSG00000034997/ENSMUSG00000028004/ENSMUSG00000053819/ENSMUSG00000036437	25
GO:0002819	regulation of adaptive immune response	20/625	210/21351	3.97358e-06	0.000365231	0.000295727	ENSMUSG00000022508/ENSMUSG00000089669/ENSMUSG00000024610/ENSMUSG00000039384/ENSMUSG00000038260/ENSMUSG00000051457/ENSMUSG00000040663/ENSMUSG00000023274/ENSMUSG00000019850/ENSMUSG00000003882/ENSMUSG00000005087/ENSMUSG00000026395/ENSMUSG00000018752/ENSMUSG00000005583/ENSMUSG00000056116/ENSMUSG00000026069/ENSMUSG00000026471/ENSMUSG00000037706/ENSMUSG00000035356/ENSMUSG00000026072	20
GO:0002700	regulation of production of molecular mediator of immune response	17/625	159/21351	4.45442e-06	0.000400898	0.000324606	ENSMUSG00000022508/ENSMUSG00000032344/ENSMUSG00000089669/ENSMUSG00000021678/ENSMUSG00000024610/ENSMUSG00000038260/ENSMUSG00000027843/ENSMUSG00000040296/ENSMUSG00000021253/ENSMUSG00000040663/ENSMUSG00000019850/ENSMUSG00000026395/ENSMUSG00000027995/ENSMUSG00000018752/ENSMUSG00000037706/ENSMUSG00000030805/ENSMUSG00000026072	17
GO:0019221	cytokine-mediated signaling pathway	28/625	371/21351	5.27267e-06	0.000464856	0.000376393	ENSMUSG00000031304/ENSMUSG00000029380/ENSMUSG00000021678/ENSMUSG00000033268/ENSMUSG00000024610/ENSMUSG00000059866/ENSMUSG00000017057/ENSMUSG00000068227/ENSMUSG00000035385/ENSMUSG00000020676/ENSMUSG00000060591/ENSMUSG00000025492/ENSMUSG00000033467/ENSMUSG00000023274/ENSMUSG00000073889/ENSMUSG00000026946/ENSMUSG00000035352/ENSMUSG00000094686/ENSMUSG00000032690/ENSMUSG00000055737/ENSMUSG00000026637/ENSMUSG00000002602/ENSMUSG00000026395/ENSMUSG00000025491/ENSMUSG00000020263/ENSMUSG00000026072/ENSMUSG00000042349/ENSMUSG00000035373	28
GO:0007519	skeletal muscle tissue development	19/625	197/21351	5.73839e-06	0.000494929	0.000400743	ENSMUSG00000040287/ENSMUSG00000074001/ENSMUSG00000026141/ENSMUSG00000002007/ENSMUSG00000026407/ENSMUSG00000024236/ENSMUSG00000027763/ENSMUSG00000038132/ENSMUSG00000029503/ENSMUSG00000025013/ENSMUSG00000018217/ENSMUSG00000027107/ENSMUSG00000029675/ENSMUSG00000019817/ENSMUSG00000025172/ENSMUSG00000005583/ENSMUSG00000075307/ENSMUSG00000031972/ENSMUSG00000026100	19
GO:1903706	regulation of hemopoiesis	29/625	394/21351	5.84292e-06	0.000494929	0.000400743	ENSMUSG00000050222/ENSMUSG00000024529/ENSMUSG00000022508/ENSMUSG00000031304/ENSMUSG00000032440/ENSMUSG00000024610/ENSMUSG00000001786/ENSMUSG00000039384/ENSMUSG00000024778/ENSMUSG00000022952/ENSMUSG00000016493/ENSMUSG00000040856/ENSMUSG00000023274/ENSMUSG00000003882/ENSMUSG00000029810/ENSMUSG00000005087/ENSMUSG00000002602/ENSMUSG00000026395/ENSMUSG00000041324/ENSMUSG00000023367/ENSMUSG00000025473/ENSMUSG00000005583/ENSMUSG00000018168/ENSMUSG00000028150/ENSMUSG00000035356/ENSMUSG00000039883/ENSMUSG00000002565/ENSMUSG00000030413/ENSMUSG00000029838	29
GO:0018108	peptidyl-tyrosine phosphorylation	25/625	316/21351	7.44455e-06	0.00061847	0.000500774	ENSMUSG00000022425/ENSMUSG00000020467/ENSMUSG00000024610/ENSMUSG00000026034/ENSMUSG00000032011/ENSMUSG00000027843/ENSMUSG00000027208/ENSMUSG00000024486/ENSMUSG00000057280/ENSMUSG00000005320/ENSMUSG00000025856/ENSMUSG00000020122/ENSMUSG00000039942/ENSMUSG00000040663/ENSMUSG00000023274/ENSMUSG00000055737/ENSMUSG00000005087/ENSMUSG00000026395/ENSMUSG00000034997/ENSMUSG00000029378/ENSMUSG00000037706/ENSMUSG00000041954/ENSMUSG00000020385/ENSMUSG00000044716/ENSMUSG00000032911	25
GO:0050870	positive regulation of T cell activation	19/625	201/21351	7.68282e-06	0.000626223	0.000507051	ENSMUSG00000022508/ENSMUSG00000031304/ENSMUSG00000032440/ENSMUSG00000024610/ENSMUSG00000057554/ENSMUSG00000032011/ENSMUSG00000039384/ENSMUSG00000027843/ENSMUSG00000051457/ENSMUSG00000035385/ENSMUSG00000022952/ENSMUSG00000016493/ENSMUSG00000023274/ENSMUSG00000003882/ENSMUSG00000094686/ENSMUSG00000026395/ENSMUSG00000025473/ENSMUSG00000037706/ENSMUSG00000035356	19
GO:0002366	leukocyte activation involved in immune response	24/625	297/21351	7.91043e-06	0.000632835	0.000512405	ENSMUSG00000022508/ENSMUSG00000032739/ENSMUSG00000089669/ENSMUSG00000021678/ENSMUSG00000024610/ENSMUSG00000057554/ENSMUSG00000051457/ENSMUSG00000024680/ENSMUSG00000016493/ENSMUSG00000039942/ENSMUSG00000038608/ENSMUSG00000112148/ENSMUSG00000040663/ENSMUSG00000019850/ENSMUSG00000026946/ENSMUSG00000010358/ENSMUSG00000062593/ENSMUSG00000026395/ENSMUSG00000018752/ENSMUSG00000037706/ENSMUSG00000028150/ENSMUSG00000035356/ENSMUSG00000030805/ENSMUSG00000030413	24
GO:0050727	regulation of inflammatory response	26/625	338/21351	8.12053e-06	0.000637831	0.00051645	ENSMUSG00000022508/ENSMUSG00000039384/ENSMUSG00000005124/ENSMUSG00000051457/ENSMUSG00000038642/ENSMUSG00000068037/ENSMUSG00000018217/ENSMUSG00000053647/ENSMUSG00000020122/ENSMUSG00000039942/ENSMUSG00000040663/ENSMUSG00000019850/ENSMUSG00000026946/ENSMUSG00000010358/ENSMUSG00000005087/ENSMUSG00000027995/ENSMUSG00000027224/ENSMUSG00000025473/ENSMUSG00000031596/ENSMUSG00000026069/ENSMUSG00000037706/ENSMUSG00000024349/ENSMUSG00000035356/ENSMUSG00000026072/ENSMUSG00000036273/ENSMUSG00000030413	26
GO:0018212	peptidyl-tyrosine modification	25/625	319/21351	8.76848e-06	0.000676426	0.0005477	ENSMUSG00000022425/ENSMUSG00000020467/ENSMUSG00000024610/ENSMUSG00000026034/ENSMUSG00000032011/ENSMUSG00000027843/ENSMUSG00000027208/ENSMUSG00000024486/ENSMUSG00000057280/ENSMUSG00000005320/ENSMUSG00000025856/ENSMUSG00000020122/ENSMUSG00000039942/ENSMUSG00000040663/ENSMUSG00000023274/ENSMUSG00000055737/ENSMUSG00000005087/ENSMUSG00000026395/ENSMUSG00000034997/ENSMUSG00000029378/ENSMUSG00000037706/ENSMUSG00000041954/ENSMUSG00000020385/ENSMUSG00000044716/ENSMUSG00000032911	25
GO:0051216	cartilage development	19/625	204/21351	9.51071e-06	0.00072049	0.00058338	ENSMUSG00000031375/ENSMUSG00000021779/ENSMUSG00000020467/ENSMUSG00000014813/ENSMUSG00000032440/ENSMUSG00000022330/ENSMUSG00000005124/ENSMUSG00000008575/ENSMUSG00000022952/ENSMUSG00000075394/ENSMUSG00000062329/ENSMUSG00000032033/ENSMUSG00000024940/ENSMUSG00000030607/ENSMUSG00000037225/ENSMUSG00000005583/ENSMUSG00000039153/ENSMUSG00000030218/ENSMUSG00000045672	19
GO:0002699	positive regulation of immune effector process	22/625	261/21351	9.67325e-06	0.00072049	0.00058338	ENSMUSG00000029380/ENSMUSG00000089669/ENSMUSG00000021678/ENSMUSG00000024610/ENSMUSG00000027843/ENSMUSG00000024680/ENSMUSG00000040296/ENSMUSG00000035385/ENSMUSG00000016493/ENSMUSG00000112148/ENSMUSG00000040663/ENSMUSG00000062593/ENSMUSG00000026395/ENSMUSG00000027995/ENSMUSG00000018752/ENSMUSG00000056116/ENSMUSG00000020263/ENSMUSG00000026471/ENSMUSG00000037706/ENSMUSG00000035356/ENSMUSG00000030805/ENSMUSG00000026072	22
GO:0002263	cell activation involved in immune response	24/625	301/21351	9.90577e-06	0.000725304	0.000587277	ENSMUSG00000022508/ENSMUSG00000032739/ENSMUSG00000089669/ENSMUSG00000021678/ENSMUSG00000024610/ENSMUSG00000057554/ENSMUSG00000051457/ENSMUSG00000024680/ENSMUSG00000016493/ENSMUSG00000039942/ENSMUSG00000038608/ENSMUSG00000112148/ENSMUSG00000040663/ENSMUSG00000019850/ENSMUSG00000026946/ENSMUSG00000010358/ENSMUSG00000062593/ENSMUSG00000026395/ENSMUSG00000018752/ENSMUSG00000037706/ENSMUSG00000028150/ENSMUSG00000035356/ENSMUSG00000030805/ENSMUSG00000030413	24
GO:0043491	protein kinase B signaling	19/625	207/21351	1.17207e-05	0.000828357	0.000670719	ENSMUSG00000024529/ENSMUSG00000003032/ENSMUSG00000017446/ENSMUSG00000026185/ENSMUSG00000024486/ENSMUSG00000069763/ENSMUSG00000062694/ENSMUSG00000053647/ENSMUSG00000025856/ENSMUSG00000020122/ENSMUSG00000040663/ENSMUSG00000032584/ENSMUSG00000035352/ENSMUSG00000002602/ENSMUSG00000037225/ENSMUSG00000025473/ENSMUSG00000064246/ENSMUSG00000035273/ENSMUSG00000026100	19
GO:0048660	regulation of smooth muscle cell proliferation	17/625	171/21351	1.18321e-05	0.000828357	0.000670719	ENSMUSG00000020427/ENSMUSG00000003032/ENSMUSG00000022893/ENSMUSG00000059173/ENSMUSG00000032440/ENSMUSG00000005124/ENSMUSG00000026185/ENSMUSG00000024486/ENSMUSG00000031740/ENSMUSG00000021253/ENSMUSG00000053647/ENSMUSG00000020122/ENSMUSG00000072115/ENSMUSG00000019850/ENSMUSG00000053819/ENSMUSG00000037225/ENSMUSG00000005583	17
GO:0022612	gland morphogenesis	16/625	154/21351	1.22025e-05	0.000828357	0.000670719	ENSMUSG00000028364/ENSMUSG00000032440/ENSMUSG00000027208/ENSMUSG00000026185/ENSMUSG00000039519/ENSMUSG00000031740/ENSMUSG00000008575/ENSMUSG00000062694/ENSMUSG00000020676/ENSMUSG00000025856/ENSMUSG00000020122/ENSMUSG00000019850/ENSMUSG00000005087/ENSMUSG00000003227/ENSMUSG00000029378/ENSMUSG00000029838	16
GO:0045667	regulation of osteoblast differentiation	16/625	154/21351	1.22025e-05	0.000828357	0.000670719	ENSMUSG00000038260/ENSMUSG00000005124/ENSMUSG00000026185/ENSMUSG00000033016/ENSMUSG00000028063/ENSMUSG00000048424/ENSMUSG00000040856/ENSMUSG00000039942/ENSMUSG00000001750/ENSMUSG00000037225/ENSMUSG00000013622/ENSMUSG00000005583/ENSMUSG00000039153/ENSMUSG00000055409/ENSMUSG00000029378/ENSMUSG00000026725	16
GO:0060538	skeletal muscle organ development	19/625	208/21351	1.25539e-05	0.000828357	0.000670719	ENSMUSG00000040287/ENSMUSG00000074001/ENSMUSG00000026141/ENSMUSG00000002007/ENSMUSG00000026407/ENSMUSG00000024236/ENSMUSG00000027763/ENSMUSG00000038132/ENSMUSG00000029503/ENSMUSG00000025013/ENSMUSG00000018217/ENSMUSG00000027107/ENSMUSG00000029675/ENSMUSG00000019817/ENSMUSG00000025172/ENSMUSG00000005583/ENSMUSG00000075307/ENSMUSG00000031972/ENSMUSG00000026100	19
GO:0051607	defense response to virus	21/625	246/21351	1.26555e-05	0.000828357	0.000670719	ENSMUSG00000032344/ENSMUSG00000021678/ENSMUSG00000027843/ENSMUSG00000034459/ENSMUSG00000051457/ENSMUSG00000040296/ENSMUSG00000039199/ENSMUSG00000060591/ENSMUSG00000040522/ENSMUSG00000025492/ENSMUSG00000032690/ENSMUSG00000026395/ENSMUSG00000025491/ENSMUSG00000045932/ENSMUSG00000033355/ENSMUSG00000035208/ENSMUSG00000046718/ENSMUSG00000074896/ENSMUSG00000024349/ENSMUSG00000038884/ENSMUSG00000041827	21
GO:0140546	defense response to symbiont	21/625	246/21351	1.26555e-05	0.000828357	0.000670719	ENSMUSG00000032344/ENSMUSG00000021678/ENSMUSG00000027843/ENSMUSG00000034459/ENSMUSG00000051457/ENSMUSG00000040296/ENSMUSG00000039199/ENSMUSG00000060591/ENSMUSG00000040522/ENSMUSG00000025492/ENSMUSG00000032690/ENSMUSG00000026395/ENSMUSG00000025491/ENSMUSG00000045932/ENSMUSG00000033355/ENSMUSG00000035208/ENSMUSG00000046718/ENSMUSG00000074896/ENSMUSG00000024349/ENSMUSG00000038884/ENSMUSG00000041827	21
GO:0045619	regulation of lymphocyte differentiation	18/625	190/21351	1.28623e-05	0.000829327	0.000671505	ENSMUSG00000022508/ENSMUSG00000031304/ENSMUSG00000032440/ENSMUSG00000024610/ENSMUSG00000001786/ENSMUSG00000039384/ENSMUSG00000024778/ENSMUSG00000022952/ENSMUSG00000016493/ENSMUSG00000003882/ENSMUSG00000005087/ENSMUSG00000002602/ENSMUSG00000026395/ENSMUSG00000025473/ENSMUSG00000018168/ENSMUSG00000028150/ENSMUSG00000035356/ENSMUSG00000030413	18
GO:0002833	positive regulation of response to biotic stimulus	16/625	155/21351	1.32453e-05	0.000841465	0.000681333	ENSMUSG00000032344/ENSMUSG00000029380/ENSMUSG00000021678/ENSMUSG00000024610/ENSMUSG00000031740/ENSMUSG00000040522/ENSMUSG00000090272/ENSMUSG00000026946/ENSMUSG00000010358/ENSMUSG00000039997/ENSMUSG00000027995/ENSMUSG00000025473/ENSMUSG00000026471/ENSMUSG00000024349/ENSMUSG00000039193/ENSMUSG00000042349	16
GO:0030324	lung development	20/625	229/21351	1.45198e-05	0.000909068	0.00073607	ENSMUSG00000024529/ENSMUSG00000020581/ENSMUSG00000046876/ENSMUSG00000028364/ENSMUSG00000021779/ENSMUSG00000032440/ENSMUSG00000027208/ENSMUSG00000026185/ENSMUSG00000008575/ENSMUSG00000021253/ENSMUSG00000005320/ENSMUSG00000025856/ENSMUSG00000031591/ENSMUSG00000024940/ENSMUSG00000037225/ENSMUSG00000036545/ENSMUSG00000010797/ENSMUSG00000064246/ENSMUSG00000037211/ENSMUSG00000030218	20
GO:0070588	calcium ion transmembrane transport	23/625	289/21351	1.55627e-05	0.00096044	0.000777666	ENSMUSG00000028214/ENSMUSG00000019933/ENSMUSG00000040287/ENSMUSG00000026407/ENSMUSG00000078815/ENSMUSG00000033486/ENSMUSG00000032011/ENSMUSG00000038260/ENSMUSG00000027843/ENSMUSG00000024680/ENSMUSG00000030287/ENSMUSG00000020722/ENSMUSG00000043448/ENSMUSG00000062694/ENSMUSG00000048677/ENSMUSG00000053647/ENSMUSG00000035183/ENSMUSG00000026395/ENSMUSG00000034997/ENSMUSG00000053819/ENSMUSG00000037225/ENSMUSG00000027994/ENSMUSG00000022469	23
GO:0030323	respiratory tube development	20/625	232/21351	1.7562e-05	0.00106666	0.00086367	ENSMUSG00000024529/ENSMUSG00000020581/ENSMUSG00000046876/ENSMUSG00000028364/ENSMUSG00000021779/ENSMUSG00000032440/ENSMUSG00000027208/ENSMUSG00000026185/ENSMUSG00000008575/ENSMUSG00000021253/ENSMUSG00000005320/ENSMUSG00000025856/ENSMUSG00000031591/ENSMUSG00000024940/ENSMUSG00000037225/ENSMUSG00000036545/ENSMUSG00000010797/ENSMUSG00000064246/ENSMUSG00000037211/ENSMUSG00000030218	20
GO:0048247	lymphocyte chemotaxis	9/625	52/21351	1.78039e-05	0.00106666	0.00086367	ENSMUSG00000018920/ENSMUSG00000039519/ENSMUSG00000035385/ENSMUSG00000020676/ENSMUSG00000035352/ENSMUSG00000094686/ENSMUSG00000025473/ENSMUSG00000050370/ENSMUSG00000035373	9
GO:0002062	chondrocyte differentiation	13/625	109/21351	1.82221e-05	0.00106666	0.00086367	ENSMUSG00000021779/ENSMUSG00000020467/ENSMUSG00000032440/ENSMUSG00000022330/ENSMUSG00000005124/ENSMUSG00000008575/ENSMUSG00000022952/ENSMUSG00000062329/ENSMUSG00000024940/ENSMUSG00000030607/ENSMUSG00000005583/ENSMUSG00000039153/ENSMUSG00000045672	13
GO:0007517	muscle organ development	26/625	354/21351	1.82714e-05	0.00106666	0.00086367	ENSMUSG00000024529/ENSMUSG00000040287/ENSMUSG00000074001/ENSMUSG00000026141/ENSMUSG00000002007/ENSMUSG00000026407/ENSMUSG00000051747/ENSMUSG00000024236/ENSMUSG00000027763/ENSMUSG00000038132/ENSMUSG00000029503/ENSMUSG00000025013/ENSMUSG00000042686/ENSMUSG00000028063/ENSMUSG00000018217/ENSMUSG00000042828/ENSMUSG00000027107/ENSMUSG00000029675/ENSMUSG00000019817/ENSMUSG00000025172/ENSMUSG00000005583/ENSMUSG00000010797/ENSMUSG00000075307/ENSMUSG00000029156/ENSMUSG00000031972/ENSMUSG00000026100	26
GO:0048659	smooth muscle cell proliferation	17/625	177/21351	1.86125e-05	0.00107208	0.00086806	ENSMUSG00000020427/ENSMUSG00000003032/ENSMUSG00000022893/ENSMUSG00000059173/ENSMUSG00000032440/ENSMUSG00000005124/ENSMUSG00000026185/ENSMUSG00000024486/ENSMUSG00000031740/ENSMUSG00000021253/ENSMUSG00000053647/ENSMUSG00000020122/ENSMUSG00000072115/ENSMUSG00000019850/ENSMUSG00000053819/ENSMUSG00000037225/ENSMUSG00000005583	17
GO:0032963	collagen metabolic process	13/625	111/21351	2.21897e-05	0.00123548	0.00100037	ENSMUSG00000028641/ENSMUSG00000026837/ENSMUSG00000037003/ENSMUSG00000038642/ENSMUSG00000031740/ENSMUSG00000035385/ENSMUSG00000028226/ENSMUSG00000021253/ENSMUSG00000034839/ENSMUSG00000001870/ENSMUSG00000033327/ENSMUSG00000036545/ENSMUSG00000022469	13
GO:0035710	CD4-positive, alpha-beta T cell activation	13/625	111/21351	2.21897e-05	0.00123548	0.00100037	ENSMUSG00000022508/ENSMUSG00000031304/ENSMUSG00000032440/ENSMUSG00000051457/ENSMUSG00000022952/ENSMUSG00000039942/ENSMUSG00000112148/ENSMUSG00000005087/ENSMUSG00000001750/ENSMUSG00000062593/ENSMUSG00000037706/ENSMUSG00000028150/ENSMUSG00000035356	13
GO:0006816	calcium ion transport	29/625	423/21351	2.23073e-05	0.00123548	0.00100037	ENSMUSG00000028214/ENSMUSG00000019933/ENSMUSG00000040287/ENSMUSG00000014813/ENSMUSG00000026407/ENSMUSG00000078815/ENSMUSG00000033486/ENSMUSG00000032011/ENSMUSG00000038260/ENSMUSG00000027843/ENSMUSG00000033016/ENSMUSG00000024680/ENSMUSG00000030287/ENSMUSG00000020722/ENSMUSG00000043448/ENSMUSG00000062694/ENSMUSG00000048677/ENSMUSG00000050164/ENSMUSG00000053647/ENSMUSG00000035183/ENSMUSG00000023274/ENSMUSG00000035352/ENSMUSG00000026395/ENSMUSG00000034997/ENSMUSG00000053819/ENSMUSG00000037225/ENSMUSG00000027994/ENSMUSG00000074259/ENSMUSG00000022469	29
GO:0002831	regulation of response to biotic stimulus	23/625	296/21351	2.27918e-05	0.00124634	0.00100916	ENSMUSG00000032344/ENSMUSG00000029380/ENSMUSG00000021678/ENSMUSG00000024610/ENSMUSG00000039384/ENSMUSG00000027843/ENSMUSG00000051457/ENSMUSG00000040296/ENSMUSG00000031740/ENSMUSG00000039199/ENSMUSG00000040522/ENSMUSG00000090272/ENSMUSG00000019850/ENSMUSG00000026946/ENSMUSG00000010358/ENSMUSG00000039997/ENSMUSG00000027995/ENSMUSG00000025473/ENSMUSG00000020263/ENSMUSG00000026471/ENSMUSG00000024349/ENSMUSG00000039193/ENSMUSG00000042349	23
GO:0030239	myofibril assembly	10/625	67/21351	2.3718e-05	0.00128077	0.00103704	ENSMUSG00000026950/ENSMUSG00000051747/ENSMUSG00000052374/ENSMUSG00000062694/ENSMUSG00000041731/ENSMUSG00000039376/ENSMUSG00000005583/ENSMUSG00000067653/ENSMUSG00000075307/ENSMUSG00000031972	10
GO:0071900	regulation of protein serine/threonine kinase activity	29/625	426/21351	2.5402e-05	0.00135477	0.00109696	ENSMUSG00000030272/ENSMUSG00000016150/ENSMUSG00000024610/ENSMUSG00000032011/ENSMUSG00000001786/ENSMUSG00000039384/ENSMUSG00000027843/ENSMUSG00000052087/ENSMUSG00000062694/ENSMUSG00000050315/ENSMUSG00000018217/ENSMUSG00000021253/ENSMUSG00000023046/ENSMUSG00000025856/ENSMUSG00000020122/ENSMUSG00000032584/ENSMUSG00000019850/ENSMUSG00000046491/ENSMUSG00000055737/ENSMUSG00000026395/ENSMUSG00000034997/ENSMUSG00000037225/ENSMUSG00000025473/ENSMUSG00000033327/ENSMUSG00000006542/ENSMUSG00000037706/ENSMUSG00000037211/ENSMUSG00000036273/ENSMUSG00000032911	29
GO:0050900	leukocyte migration	26/625	362/21351	2.68192e-05	0.00139978	0.0011334	ENSMUSG00000029380/ENSMUSG00000018920/ENSMUSG00000021678/ENSMUSG00000024610/ENSMUSG00000015766/ENSMUSG00000032038/ENSMUSG00000032011/ENSMUSG00000038260/ENSMUSG00000027843/ENSMUSG00000016494/ENSMUSG00000051457/ENSMUSG00000039519/ENSMUSG00000035385/ENSMUSG00000020676/ENSMUSG00000039942/ENSMUSG00000035352/ENSMUSG00000094686/ENSMUSG00000027995/ENSMUSG00000025473/ENSMUSG00000050370/ENSMUSG00000037706/ENSMUSG00000041954/ENSMUSG00000026072/ENSMUSG00000035373/ENSMUSG00000026100/ENSMUSG00000029838	26
GO:0014812	muscle cell migration	13/625	113/21351	2.6894e-05	0.00139978	0.0011334	ENSMUSG00000020427/ENSMUSG00000022893/ENSMUSG00000005124/ENSMUSG00000026185/ENSMUSG00000074733/ENSMUSG00000031538/ENSMUSG00000025856/ENSMUSG00000039942/ENSMUSG00000024087/ENSMUSG00000053819/ENSMUSG00000005583/ENSMUSG00000022469/ENSMUSG00000026100	13
GO:0055013	cardiac muscle cell development	12/625	98/21351	2.91478e-05	0.00149903	0.00121376	ENSMUSG00000018830/ENSMUSG00000026950/ENSMUSG00000051747/ENSMUSG00000020354/ENSMUSG00000005124/ENSMUSG00000052374/ENSMUSG00000062694/ENSMUSG00000028063/ENSMUSG00000032419/ENSMUSG00000053819/ENSMUSG00000038763/ENSMUSG00000029156	12
GO:0050730	regulation of peptidyl-tyrosine phosphorylation	21/625	261/21351	3.07275e-05	0.00156168	0.00126449	ENSMUSG00000022425/ENSMUSG00000024610/ENSMUSG00000032011/ENSMUSG00000027843/ENSMUSG00000027208/ENSMUSG00000024486/ENSMUSG00000057280/ENSMUSG00000025856/ENSMUSG00000020122/ENSMUSG00000039942/ENSMUSG00000040663/ENSMUSG00000023274/ENSMUSG00000055737/ENSMUSG00000005087/ENSMUSG00000026395/ENSMUSG00000034997/ENSMUSG00000029378/ENSMUSG00000037706/ENSMUSG00000041954/ENSMUSG00000044716/ENSMUSG00000032911	21
GO:0014909	smooth muscle cell migration	12/625	99/21351	3.22997e-05	0.00159289	0.00128976	ENSMUSG00000020427/ENSMUSG00000022893/ENSMUSG00000005124/ENSMUSG00000026185/ENSMUSG00000074733/ENSMUSG00000031538/ENSMUSG00000025856/ENSMUSG00000039942/ENSMUSG00000024087/ENSMUSG00000053819/ENSMUSG00000005583/ENSMUSG00000022469	12
GO:0010927	cellular component assembly involved in morphogenesis	13/625	115/21351	3.24478e-05	0.00159289	0.00128976	ENSMUSG00000026950/ENSMUSG00000051747/ENSMUSG00000052374/ENSMUSG00000062694/ENSMUSG00000018217/ENSMUSG00000041731/ENSMUSG00000039376/ENSMUSG00000027995/ENSMUSG00000005583/ENSMUSG00000067653/ENSMUSG00000075307/ENSMUSG00000020758/ENSMUSG00000031972	13
GO:0045089	positive regulation of innate immune response	13/625	115/21351	3.24478e-05	0.00159289	0.00128976	ENSMUSG00000032344/ENSMUSG00000024610/ENSMUSG00000031740/ENSMUSG00000040522/ENSMUSG00000090272/ENSMUSG00000026946/ENSMUSG00000010358/ENSMUSG00000039997/ENSMUSG00000027995/ENSMUSG00000025473/ENSMUSG00000024349/ENSMUSG00000039193/ENSMUSG00000042349	13
GO:0035739	CD4-positive, alpha-beta T cell proliferation	5/625	14/21351	3.40019e-05	0.00165043	0.00133635	ENSMUSG00000032440/ENSMUSG00000112148/ENSMUSG00000005087/ENSMUSG00000062593/ENSMUSG00000037706	5
GO:0043405	regulation of MAP kinase activity	22/625	285/21351	3.77168e-05	0.00178294	0.00144364	ENSMUSG00000016150/ENSMUSG00000024610/ENSMUSG00000039384/ENSMUSG00000027843/ENSMUSG00000052087/ENSMUSG00000062694/ENSMUSG00000021253/ENSMUSG00000023046/ENSMUSG00000025856/ENSMUSG00000020122/ENSMUSG00000032584/ENSMUSG00000046491/ENSMUSG00000055737/ENSMUSG00000026395/ENSMUSG00000034997/ENSMUSG00000037225/ENSMUSG00000025473/ENSMUSG00000033327/ENSMUSG00000037706/ENSMUSG00000037211/ENSMUSG00000036273/ENSMUSG00000032911	22
GO:0010463	mesenchymal cell proliferation	9/625	57/21351	3.82257e-05	0.00178294	0.00144364	ENSMUSG00000032440/ENSMUSG00000027208/ENSMUSG00000008575/ENSMUSG00000028063/ENSMUSG00000025856/ENSMUSG00000102692/ENSMUSG00000032419/ENSMUSG00000010797/ENSMUSG00000029838	9
GO:0030199	collagen fibril organization	9/625	57/21351	3.82257e-05	0.00178294	0.00144364	ENSMUSG00000028641/ENSMUSG00000024529/ENSMUSG00000032231/ENSMUSG00000026837/ENSMUSG00000024087/ENSMUSG00000059901/ENSMUSG00000030607/ENSMUSG00000033327/ENSMUSG00000036545	9
GO:1902105	regulation of leukocyte differentiation	23/625	306/21351	3.83828e-05	0.00178294	0.00144364	ENSMUSG00000022508/ENSMUSG00000031304/ENSMUSG00000032440/ENSMUSG00000024610/ENSMUSG00000001786/ENSMUSG00000039384/ENSMUSG00000024778/ENSMUSG00000022952/ENSMUSG00000016493/ENSMUSG00000040856/ENSMUSG00000023274/ENSMUSG00000003882/ENSMUSG00000029810/ENSMUSG00000005087/ENSMUSG00000002602/ENSMUSG00000026395/ENSMUSG00000023367/ENSMUSG00000025473/ENSMUSG00000018168/ENSMUSG00000028150/ENSMUSG00000035356/ENSMUSG00000039883/ENSMUSG00000030413	23
GO:0051251	positive regulation of lymphocyte activation	25/625	351/21351	4.37115e-05	0.00200802	0.00162589	ENSMUSG00000022508/ENSMUSG00000031304/ENSMUSG00000089669/ENSMUSG00000032440/ENSMUSG00000024610/ENSMUSG00000057554/ENSMUSG00000032011/ENSMUSG00000039384/ENSMUSG00000027843/ENSMUSG00000059866/ENSMUSG00000051457/ENSMUSG00000035385/ENSMUSG00000022952/ENSMUSG00000016493/ENSMUSG00000040663/ENSMUSG00000023274/ENSMUSG00000003882/ENSMUSG00000094686/ENSMUSG00000002602/ENSMUSG00000026395/ENSMUSG00000018752/ENSMUSG00000025473/ENSMUSG00000005583/ENSMUSG00000037706/ENSMUSG00000035356	25
GO:0030217	T cell differentiation	22/625	288/21351	4.41578e-05	0.00200802	0.00162589	ENSMUSG00000022508/ENSMUSG00000031304/ENSMUSG00000032440/ENSMUSG00000002033/ENSMUSG00000024610/ENSMUSG00000039384/ENSMUSG00000027843/ENSMUSG00000024778/ENSMUSG00000051457/ENSMUSG00000022952/ENSMUSG00000016493/ENSMUSG00000039942/ENSMUSG00000023274/ENSMUSG00000003882/ENSMUSG00000005087/ENSMUSG00000001750/ENSMUSG00000026395/ENSMUSG00000025473/ENSMUSG00000039153/ENSMUSG00000026471/ENSMUSG00000028150/ENSMUSG00000035356	22
GO:0001818	negative regulation of cytokine production	21/625	270/21351	5.04458e-05	0.00227006	0.00183806	ENSMUSG00000022508/ENSMUSG00000003032/ENSMUSG00000021678/ENSMUSG00000027843/ENSMUSG00000016494/ENSMUSG00000006014/ENSMUSG00000040522/ENSMUSG00000021253/ENSMUSG00000005320/ENSMUSG00000035279/ENSMUSG00000039942/ENSMUSG00000019850/ENSMUSG00000026946/ENSMUSG00000031438/ENSMUSG00000002602/ENSMUSG00000026395/ENSMUSG00000027995/ENSMUSG00000020263/ENSMUSG00000026069/ENSMUSG00000027661/ENSMUSG00000030413	21
GO:0055006	cardiac cell development	12/625	104/21351	5.29011e-05	0.00235601	0.00190765	ENSMUSG00000018830/ENSMUSG00000026950/ENSMUSG00000051747/ENSMUSG00000020354/ENSMUSG00000005124/ENSMUSG00000052374/ENSMUSG00000062694/ENSMUSG00000028063/ENSMUSG00000032419/ENSMUSG00000053819/ENSMUSG00000038763/ENSMUSG00000029156	12
GO:0030282	bone mineralization	13/625	121/21351	5.55449e-05	0.00244851	0.00198255	ENSMUSG00000024529/ENSMUSG00000022330/ENSMUSG00000038260/ENSMUSG00000057457/ENSMUSG00000040856/ENSMUSG00000021388/ENSMUSG00000024940/ENSMUSG00000013622/ENSMUSG00000025489/ENSMUSG00000005583/ENSMUSG00000055409/ENSMUSG00000030218/ENSMUSG00000029838	13
GO:1903037	regulation of leukocyte cell-cell adhesion	23/625	314/21351	5.71412e-05	0.00249343	0.00201893	ENSMUSG00000022508/ENSMUSG00000031304/ENSMUSG00000003032/ENSMUSG00000032440/ENSMUSG00000003847/ENSMUSG00000024610/ENSMUSG00000057554/ENSMUSG00000032038/ENSMUSG00000032011/ENSMUSG00000039384/ENSMUSG00000027843/ENSMUSG00000051457/ENSMUSG00000035385/ENSMUSG00000022952/ENSMUSG00000016493/ENSMUSG00000023274/ENSMUSG00000003882/ENSMUSG00000094686/ENSMUSG00000005087/ENSMUSG00000026395/ENSMUSG00000025473/ENSMUSG00000037706/ENSMUSG00000035356	23
GO:0045214	sarcomere organization	8/625	47/21351	5.91513e-05	0.0025204	0.00204076	ENSMUSG00000026950/ENSMUSG00000051747/ENSMUSG00000052374/ENSMUSG00000062694/ENSMUSG00000039376/ENSMUSG00000005583/ENSMUSG00000067653/ENSMUSG00000075307	8
GO:0051896	regulation of protein kinase B signaling	16/625	175/21351	5.92361e-05	0.0025204	0.00204076	ENSMUSG00000003032/ENSMUSG00000017446/ENSMUSG00000026185/ENSMUSG00000024486/ENSMUSG00000062694/ENSMUSG00000053647/ENSMUSG00000025856/ENSMUSG00000020122/ENSMUSG00000040663/ENSMUSG00000032584/ENSMUSG00000002602/ENSMUSG00000037225/ENSMUSG00000025473/ENSMUSG00000064246/ENSMUSG00000035273/ENSMUSG00000026100	16
GO:0002822	regulation of adaptive immune response based on somatic recombination of immune receptors built from immunoglobulin superfamily domains	17/625	194/21351	6.00929e-05	0.0025204	0.00204076	ENSMUSG00000022508/ENSMUSG00000089669/ENSMUSG00000038260/ENSMUSG00000051457/ENSMUSG00000040663/ENSMUSG00000023274/ENSMUSG00000019850/ENSMUSG00000003882/ENSMUSG00000026395/ENSMUSG00000018752/ENSMUSG00000005583/ENSMUSG00000056116/ENSMUSG00000026069/ENSMUSG00000026471/ENSMUSG00000037706/ENSMUSG00000035356/ENSMUSG00000026072	17
GO:0050731	positive regulation of peptidyl-tyrosine phosphorylation	17/625	194/21351	6.00929e-05	0.0025204	0.00204076	ENSMUSG00000022425/ENSMUSG00000024610/ENSMUSG00000027208/ENSMUSG00000024486/ENSMUSG00000057280/ENSMUSG00000039942/ENSMUSG00000040663/ENSMUSG00000023274/ENSMUSG00000055737/ENSMUSG00000005087/ENSMUSG00000026395/ENSMUSG00000034997/ENSMUSG00000029378/ENSMUSG00000037706/ENSMUSG00000041954/ENSMUSG00000044716/ENSMUSG00000032911	17
GO:0055074	calcium ion homeostasis	31/625	497/21351	7.08099e-05	0.00289924	0.0023475	ENSMUSG00000029380/ENSMUSG00000021678/ENSMUSG00000017446/ENSMUSG00000014813/ENSMUSG00000049929/ENSMUSG00000032011/ENSMUSG00000020354/ENSMUSG00000038260/ENSMUSG00000024680/ENSMUSG00000030287/ENSMUSG00000029503/ENSMUSG00000035385/ENSMUSG00000062694/ENSMUSG00000028036/ENSMUSG00000048677/ENSMUSG00000021814/ENSMUSG00000050164/ENSMUSG00000053647/ENSMUSG00000035183/ENSMUSG00000039942/ENSMUSG00000023274/ENSMUSG00000030409/ENSMUSG00000001750/ENSMUSG00000026395/ENSMUSG00000020123/ENSMUSG00000034997/ENSMUSG00000028004/ENSMUSG00000053819/ENSMUSG00000037225/ENSMUSG00000027994/ENSMUSG00000036437	31
GO:0001649	osteoblast differentiation	18/625	216/21351	7.10106e-05	0.00289924	0.0023475	ENSMUSG00000024529/ENSMUSG00000020427/ENSMUSG00000038260/ENSMUSG00000005124/ENSMUSG00000026185/ENSMUSG00000033016/ENSMUSG00000028063/ENSMUSG00000048424/ENSMUSG00000040856/ENSMUSG00000039942/ENSMUSG00000001750/ENSMUSG00000037225/ENSMUSG00000013622/ENSMUSG00000005583/ENSMUSG00000039153/ENSMUSG00000055409/ENSMUSG00000029378/ENSMUSG00000026725	18
GO:0002703	regulation of leukocyte mediated immunity	20/625	256/21351	7.11387e-05	0.00289924	0.0023475	ENSMUSG00000022508/ENSMUSG00000032739/ENSMUSG00000029380/ENSMUSG00000089669/ENSMUSG00000021678/ENSMUSG00000038260/ENSMUSG00000051457/ENSMUSG00000024680/ENSMUSG00000040296/ENSMUSG00000035385/ENSMUSG00000040663/ENSMUSG00000003882/ENSMUSG00000026395/ENSMUSG00000027995/ENSMUSG00000018752/ENSMUSG00000056116/ENSMUSG00000026471/ENSMUSG00000037706/ENSMUSG00000030805/ENSMUSG00000026072	20
GO:0007179	transforming growth factor beta receptor signaling pathway	16/625	179/21351	7.76247e-05	0.00310499	0.0025141	ENSMUSG00000024529/ENSMUSG00000032440/ENSMUSG00000035385/ENSMUSG00000089736/ENSMUSG00000062694/ENSMUSG00000021253/ENSMUSG00000040488/ENSMUSG00000021388/ENSMUSG00000024940/ENSMUSG00000001870/ENSMUSG00000020263/ENSMUSG00000037211/ENSMUSG00000027661/ENSMUSG00000026768/ENSMUSG00000024544/ENSMUSG00000026100	16
GO:0035051	cardiocyte differentiation	16/625	179/21351	7.76247e-05	0.00310499	0.0025141	ENSMUSG00000038112/ENSMUSG00000018830/ENSMUSG00000026950/ENSMUSG00000051747/ENSMUSG00000020354/ENSMUSG00000005124/ENSMUSG00000052374/ENSMUSG00000062694/ENSMUSG00000028063/ENSMUSG00000053647/ENSMUSG00000020122/ENSMUSG00000032419/ENSMUSG00000053819/ENSMUSG00000005583/ENSMUSG00000038763/ENSMUSG00000029156	16
GO:0055007	cardiac muscle cell differentiation	14/625	143/21351	8.11596e-05	0.0032166	0.00260447	ENSMUSG00000038112/ENSMUSG00000018830/ENSMUSG00000026950/ENSMUSG00000051747/ENSMUSG00000020354/ENSMUSG00000005124/ENSMUSG00000052374/ENSMUSG00000062694/ENSMUSG00000028063/ENSMUSG00000032419/ENSMUSG00000053819/ENSMUSG00000005583/ENSMUSG00000038763/ENSMUSG00000029156	14
GO:0022407	regulation of cell-cell adhesion	28/625	432/21351	8.20212e-05	0.0032212	0.0026082	ENSMUSG00000022508/ENSMUSG00000031304/ENSMUSG00000003032/ENSMUSG00000017446/ENSMUSG00000032440/ENSMUSG00000003847/ENSMUSG00000046223/ENSMUSG00000024610/ENSMUSG00000057554/ENSMUSG00000032038/ENSMUSG00000032011/ENSMUSG00000039384/ENSMUSG00000027843/ENSMUSG00000051457/ENSMUSG00000035385/ENSMUSG00000022952/ENSMUSG00000016493/ENSMUSG00000023274/ENSMUSG00000019850/ENSMUSG00000003882/ENSMUSG00000094686/ENSMUSG00000005087/ENSMUSG00000026395/ENSMUSG00000032419/ENSMUSG00000025473/ENSMUSG00000026249/ENSMUSG00000037706/ENSMUSG00000035356	28
GO:0002702	positive regulation of production of molecular mediator of immune response	12/625	109/21351	8.40018e-05	0.00326926	0.00264711	ENSMUSG00000089669/ENSMUSG00000021678/ENSMUSG00000024610/ENSMUSG00000027843/ENSMUSG00000040296/ENSMUSG00000040663/ENSMUSG00000026395/ENSMUSG00000027995/ENSMUSG00000018752/ENSMUSG00000037706/ENSMUSG00000030805/ENSMUSG00000026072	12
GO:0071560	cellular response to transforming growth factor beta stimulus	18/625	219/21351	8.48056e-05	0.00327107	0.00264858	ENSMUSG00000024529/ENSMUSG00000032440/ENSMUSG00000035385/ENSMUSG00000089736/ENSMUSG00000062694/ENSMUSG00000022952/ENSMUSG00000021253/ENSMUSG00000040488/ENSMUSG00000021388/ENSMUSG00000024940/ENSMUSG00000001870/ENSMUSG00000005583/ENSMUSG00000020263/ENSMUSG00000037211/ENSMUSG00000027661/ENSMUSG00000026768/ENSMUSG00000024544/ENSMUSG00000026100	18
GO:0032970	regulation of actin filament-based process	27/625	412/21351	9.10651e-05	0.00348143	0.0028189	ENSMUSG00000016150/ENSMUSG00000021678/ENSMUSG00000014813/ENSMUSG00000026950/ENSMUSG00000015766/ENSMUSG00000024236/ENSMUSG00000038260/ENSMUSG00000031355/ENSMUSG00000052374/ENSMUSG00000036995/ENSMUSG00000062694/ENSMUSG00000050315/ENSMUSG00000020676/ENSMUSG00000021253/ENSMUSG00000039942/ENSMUSG00000036533/ENSMUSG00000060843/ENSMUSG00000035783/ENSMUSG00000039376/ENSMUSG00000027995/ENSMUSG00000029675/ENSMUSG00000005583/ENSMUSG00000067653/ENSMUSG00000046718/ENSMUSG00000022469/ENSMUSG00000040852/ENSMUSG00000002565	27
GO:0006874	cellular calcium ion homeostasis	30/625	481/21351	9.23853e-05	0.0034879	0.00282415	ENSMUSG00000029380/ENSMUSG00000021678/ENSMUSG00000017446/ENSMUSG00000014813/ENSMUSG00000049929/ENSMUSG00000032011/ENSMUSG00000038260/ENSMUSG00000024680/ENSMUSG00000030287/ENSMUSG00000029503/ENSMUSG00000035385/ENSMUSG00000062694/ENSMUSG00000028036/ENSMUSG00000048677/ENSMUSG00000021814/ENSMUSG00000050164/ENSMUSG00000053647/ENSMUSG00000035183/ENSMUSG00000039942/ENSMUSG00000023274/ENSMUSG00000030409/ENSMUSG00000001750/ENSMUSG00000026395/ENSMUSG00000020123/ENSMUSG00000034997/ENSMUSG00000028004/ENSMUSG00000053819/ENSMUSG00000037225/ENSMUSG00000027994/ENSMUSG00000036437	30
GO:0060541	respiratory system development	20/625	261/21351	9.28493e-05	0.0034879	0.00282415	ENSMUSG00000024529/ENSMUSG00000020581/ENSMUSG00000046876/ENSMUSG00000028364/ENSMUSG00000021779/ENSMUSG00000032440/ENSMUSG00000027208/ENSMUSG00000026185/ENSMUSG00000008575/ENSMUSG00000021253/ENSMUSG00000005320/ENSMUSG00000025856/ENSMUSG00000031591/ENSMUSG00000024940/ENSMUSG00000037225/ENSMUSG00000036545/ENSMUSG00000010797/ENSMUSG00000064246/ENSMUSG00000037211/ENSMUSG00000030218	20
GO:0045088	regulation of innate immune response	16/625	183/21351	0.000100843	0.00375553	0.00304085	ENSMUSG00000032344/ENSMUSG00000024610/ENSMUSG00000039384/ENSMUSG00000031740/ENSMUSG00000040522/ENSMUSG00000090272/ENSMUSG00000019850/ENSMUSG00000026946/ENSMUSG00000010358/ENSMUSG00000039997/ENSMUSG00000027995/ENSMUSG00000025473/ENSMUSG00000020263/ENSMUSG00000024349/ENSMUSG00000039193/ENSMUSG00000042349	16
GO:0045860	positive regulation of protein kinase activity	28/625	438/21351	0.000103726	0.00380156	0.00307812	ENSMUSG00000030272/ENSMUSG00000016150/ENSMUSG00000032440/ENSMUSG00000024610/ENSMUSG00000024486/ENSMUSG00000068037/ENSMUSG00000021253/ENSMUSG00000044827/ENSMUSG00000023046/ENSMUSG00000025856/ENSMUSG00000020122/ENSMUSG00000072115/ENSMUSG00000023274/ENSMUSG00000032584/ENSMUSG00000022037/ENSMUSG00000024924/ENSMUSG00000046491/ENSMUSG00000055737/ENSMUSG00000026395/ENSMUSG00000034997/ENSMUSG00000037225/ENSMUSG00000025473/ENSMUSG00000029378/ENSMUSG00000064246/ENSMUSG00000037706/ENSMUSG00000044716/ENSMUSG00000036273/ENSMUSG00000032911	28
GO:0030336	negative regulation of cell migration	21/625	284/21351	0.000103839	0.00380156	0.00307812	ENSMUSG00000020427/ENSMUSG00000003032/ENSMUSG00000014813/ENSMUSG00000024610/ENSMUSG00000032011/ENSMUSG00000039384/ENSMUSG00000026185/ENSMUSG00000024778/ENSMUSG00000039942/ENSMUSG00000024087/ENSMUSG00000035352/ENSMUSG00000030607/ENSMUSG00000037225/ENSMUSG00000005583/ENSMUSG00000025351/ENSMUSG00000028600/ENSMUSG00000025515/ENSMUSG00000031385/ENSMUSG00000026725/ENSMUSG00000024544/ENSMUSG00000029838	21
GO:0071559	response to transforming growth factor beta	18/625	223/21351	0.00010685	0.00385874	0.00312441	ENSMUSG00000024529/ENSMUSG00000032440/ENSMUSG00000035385/ENSMUSG00000089736/ENSMUSG00000062694/ENSMUSG00000022952/ENSMUSG00000021253/ENSMUSG00000040488/ENSMUSG00000021388/ENSMUSG00000024940/ENSMUSG00000001870/ENSMUSG00000005583/ENSMUSG00000020263/ENSMUSG00000037211/ENSMUSG00000027661/ENSMUSG00000026768/ENSMUSG00000024544/ENSMUSG00000026100	18
GO:0045780	positive regulation of bone resorption	6/625	27/21351	0.000107533	0.00385874	0.00312441	ENSMUSG00000020122/ENSMUSG00000040856/ENSMUSG00000039942/ENSMUSG00000024940/ENSMUSG00000054594/ENSMUSG00000025473	6
GO:0045071	negative regulation of viral genome replication	8/625	51/21351	0.00010808	0.00385874	0.00312441	ENSMUSG00000060591/ENSMUSG00000025492/ENSMUSG00000032690/ENSMUSG00000025491/ENSMUSG00000017002/ENSMUSG00000046718/ENSMUSG00000038884/ENSMUSG00000041827	8
GO:0090257	regulation of muscle system process	19/625	244/21351	0.000111785	0.00395829	0.00320502	ENSMUSG00000003032/ENSMUSG00000014813/ENSMUSG00000051747/ENSMUSG00000038260/ENSMUSG00000005124/ENSMUSG00000026185/ENSMUSG00000033016/ENSMUSG00000062694/ENSMUSG00000028063/ENSMUSG00000053647/ENSMUSG00000039942/ENSMUSG00000060843/ENSMUSG00000030409/ENSMUSG00000028004/ENSMUSG00000053819/ENSMUSG00000005583/ENSMUSG00000006542/ENSMUSG00000057604/ENSMUSG00000026100	19
GO:0002683	negative regulation of immune system process	27/625	418/21351	0.000115688	0.0040632	0.00328996	ENSMUSG00000050222/ENSMUSG00000022508/ENSMUSG00000024610/ENSMUSG00000032011/ENSMUSG00000001786/ENSMUSG00000039384/ENSMUSG00000027843/ENSMUSG00000024778/ENSMUSG00000051457/ENSMUSG00000022952/ENSMUSG00000021253/ENSMUSG00000053647/ENSMUSG00000039942/ENSMUSG00000112148/ENSMUSG00000019850/ENSMUSG00000026946/ENSMUSG00000035352/ENSMUSG00000003882/ENSMUSG00000029810/ENSMUSG00000005087/ENSMUSG00000062593/ENSMUSG00000002602/ENSMUSG00000026395/ENSMUSG00000023367/ENSMUSG00000026069/ENSMUSG00000039883/ENSMUSG00000030413	27
GO:0030193	regulation of blood coagulation	9/625	66/21351	0.000124501	0.00433745	0.00351203	ENSMUSG00000021678/ENSMUSG00000017446/ENSMUSG00000032231/ENSMUSG00000032038/ENSMUSG00000016494/ENSMUSG00000025856/ENSMUSG00000034127/ENSMUSG00000026249/ENSMUSG00000035273	9
GO:0016045	detection of bacterium	5/625	18/21351	0.000132028	0.00456288	0.00369455	ENSMUSG00000044827/ENSMUSG00000035279/ENSMUSG00000027995/ENSMUSG00000039193/ENSMUSG00000030413	5
GO:0002687	positive regulation of leukocyte migration	14/625	150/21351	0.00013568	0.00465188	0.00376662	ENSMUSG00000021678/ENSMUSG00000024610/ENSMUSG00000032011/ENSMUSG00000051457/ENSMUSG00000035385/ENSMUSG00000039942/ENSMUSG00000035352/ENSMUSG00000094686/ENSMUSG00000027995/ENSMUSG00000025473/ENSMUSG00000041954/ENSMUSG00000026072/ENSMUSG00000026100/ENSMUSG00000029838	14
GO:0090287	regulation of cellular response to growth factor stimulus	21/625	290/21351	0.000139102	0.00468832	0.00379612	ENSMUSG00000024529/ENSMUSG00000021319/ENSMUSG00000048612/ENSMUSG00000031963/ENSMUSG00000089736/ENSMUSG00000062694/ENSMUSG00000021253/ENSMUSG00000021388/ENSMUSG00000022816/ENSMUSG00000031283/ENSMUSG00000037225/ENSMUSG00000001870/ENSMUSG00000025351/ENSMUSG00000039153/ENSMUSG00000037211/ENSMUSG00000027661/ENSMUSG00000050830/ENSMUSG00000023886/ENSMUSG00000026768/ENSMUSG00000038403/ENSMUSG00000024544	21
GO:1900046	regulation of hemostasis	9/625	67/21351	0.00014014	0.00468832	0.00379612	ENSMUSG00000021678/ENSMUSG00000017446/ENSMUSG00000032231/ENSMUSG00000032038/ENSMUSG00000016494/ENSMUSG00000025856/ENSMUSG00000034127/ENSMUSG00000026249/ENSMUSG00000035273	9
GO:0045621	positive regulation of lymphocyte differentiation	12/625	115/21351	0.000141034	0.00468832	0.00379612	ENSMUSG00000022508/ENSMUSG00000031304/ENSMUSG00000032440/ENSMUSG00000024610/ENSMUSG00000039384/ENSMUSG00000022952/ENSMUSG00000016493/ENSMUSG00000003882/ENSMUSG00000002602/ENSMUSG00000026395/ENSMUSG00000025473/ENSMUSG00000035356	12
GO:0002285	lymphocyte activation involved in immune response	17/625	208/21351	0.000141645	0.00468832	0.00379612	ENSMUSG00000022508/ENSMUSG00000089669/ENSMUSG00000021678/ENSMUSG00000024610/ENSMUSG00000057554/ENSMUSG00000051457/ENSMUSG00000016493/ENSMUSG00000039942/ENSMUSG00000038608/ENSMUSG00000040663/ENSMUSG00000019850/ENSMUSG00000026395/ENSMUSG00000018752/ENSMUSG00000037706/ENSMUSG00000028150/ENSMUSG00000035356/ENSMUSG00000030413	17
GO:0032757	positive regulation of interleukin-8 production	8/625	53/21351	0.000142912	0.00468832	0.00379612	ENSMUSG00000050222/ENSMUSG00000021678/ENSMUSG00000024610/ENSMUSG00000040296/ENSMUSG00000040522/ENSMUSG00000044827/ENSMUSG00000039942/ENSMUSG00000027995	8
GO:0048741	skeletal muscle fiber development	7/625	40/21351	0.000143254	0.00468832	0.00379612	ENSMUSG00000040287/ENSMUSG00000074001/ENSMUSG00000026407/ENSMUSG00000029503/ENSMUSG00000018217/ENSMUSG00000075307/ENSMUSG00000031972	7
GO:0045582	positive regulation of T cell differentiation	11/625	99/21351	0.000151493	0.00491183	0.00397709	ENSMUSG00000022508/ENSMUSG00000031304/ENSMUSG00000032440/ENSMUSG00000024610/ENSMUSG00000039384/ENSMUSG00000022952/ENSMUSG00000016493/ENSMUSG00000003882/ENSMUSG00000026395/ENSMUSG00000025473/ENSMUSG00000035356	11
GO:0001776	leukocyte homeostasis	12/625	116/21351	0.000153201	0.00491183	0.00397709	ENSMUSG00000024610/ENSMUSG00000024778/ENSMUSG00000035385/ENSMUSG00000038608/ENSMUSG00000112148/ENSMUSG00000019850/ENSMUSG00000037613/ENSMUSG00000005087/ENSMUSG00000001750/ENSMUSG00000062593/ENSMUSG00000002602/ENSMUSG00000005583	12
GO:0048705	skeletal system morphogenesis	19/625	250/21351	0.000153495	0.00491183	0.00397709	ENSMUSG00000014813/ENSMUSG00000032440/ENSMUSG00000022330/ENSMUSG00000027102/ENSMUSG00000021319/ENSMUSG00000031740/ENSMUSG00000074733/ENSMUSG00000028226/ENSMUSG00000075394/ENSMUSG00000021253/ENSMUSG00000032033/ENSMUSG00000039084/ENSMUSG00000024940/ENSMUSG00000030607/ENSMUSG00000025489/ENSMUSG00000005583/ENSMUSG00000039153/ENSMUSG00000045672/ENSMUSG00000066026	19
GO:0046631	alpha-beta T cell activation	15/625	171/21351	0.000158803	0.00504432	0.00408437	ENSMUSG00000022508/ENSMUSG00000031304/ENSMUSG00000032440/ENSMUSG00000027843/ENSMUSG00000051457/ENSMUSG00000022952/ENSMUSG00000039942/ENSMUSG00000112148/ENSMUSG00000005087/ENSMUSG00000001750/ENSMUSG00000062593/ENSMUSG00000026395/ENSMUSG00000037706/ENSMUSG00000028150/ENSMUSG00000035356	15
GO:0042092	type 2 immune response	7/625	41/21351	0.000168429	0.00531106	0.00430035	ENSMUSG00000022508/ENSMUSG00000024610/ENSMUSG00000112148/ENSMUSG00000033467/ENSMUSG00000040663/ENSMUSG00000062593/ENSMUSG00000037706	7
GO:0048245	eosinophil chemotaxis	5/625	19/21351	0.000174882	0.00547458	0.00443275	ENSMUSG00000035385/ENSMUSG00000020676/ENSMUSG00000035352/ENSMUSG00000094686/ENSMUSG00000035373	5
GO:0007178	transmembrane receptor protein serine/threonine kinase signaling pathway	25/625	384/21351	0.000181511	0.0056412	0.00456767	ENSMUSG00000024529/ENSMUSG00000032440/ENSMUSG00000021319/ENSMUSG00000031963/ENSMUSG00000069763/ENSMUSG00000035385/ENSMUSG00000089736/ENSMUSG00000062694/ENSMUSG00000021253/ENSMUSG00000040488/ENSMUSG00000021388/ENSMUSG00000024940/ENSMUSG00000022816/ENSMUSG00000031283/ENSMUSG00000001870/ENSMUSG00000041324/ENSMUSG00000020263/ENSMUSG00000039153/ENSMUSG00000037211/ENSMUSG00000027661/ENSMUSG00000050830/ENSMUSG00000026768/ENSMUSG00000038403/ENSMUSG00000024544/ENSMUSG00000026100	25
GO:2000146	negative regulation of cell motility	21/625	297/21351	0.000193295	0.00596453	0.00482947	ENSMUSG00000020427/ENSMUSG00000003032/ENSMUSG00000014813/ENSMUSG00000024610/ENSMUSG00000032011/ENSMUSG00000039384/ENSMUSG00000026185/ENSMUSG00000024778/ENSMUSG00000039942/ENSMUSG00000024087/ENSMUSG00000035352/ENSMUSG00000030607/ENSMUSG00000037225/ENSMUSG00000005583/ENSMUSG00000025351/ENSMUSG00000028600/ENSMUSG00000025515/ENSMUSG00000031385/ENSMUSG00000026725/ENSMUSG00000024544/ENSMUSG00000029838	21
GO:0050818	regulation of coagulation	9/625	70/21351	0.00019721	0.00604219	0.00489235	ENSMUSG00000021678/ENSMUSG00000017446/ENSMUSG00000032231/ENSMUSG00000032038/ENSMUSG00000016494/ENSMUSG00000025856/ENSMUSG00000034127/ENSMUSG00000026249/ENSMUSG00000035273	9
GO:0050866	negative regulation of cell activation	17/625	214/21351	0.000199276	0.00606248	0.00490878	ENSMUSG00000022508/ENSMUSG00000017446/ENSMUSG00000024610/ENSMUSG00000001786/ENSMUSG00000027843/ENSMUSG00000024778/ENSMUSG00000051457/ENSMUSG00000022952/ENSMUSG00000053647/ENSMUSG00000025856/ENSMUSG00000112148/ENSMUSG00000019850/ENSMUSG00000005087/ENSMUSG00000062593/ENSMUSG00000002602/ENSMUSG00000026249/ENSMUSG00000030413	17
GO:0090303	positive regulation of wound healing	8/625	56/21351	0.000212085	0.00640703	0.00518776	ENSMUSG00000033268/ENSMUSG00000032038/ENSMUSG00000005124/ENSMUSG00000024486/ENSMUSG00000035385/ENSMUSG00000039942/ENSMUSG00000023886/ENSMUSG00000035273	8
GO:0002685	regulation of leukocyte migration	17/625	216/21351	0.000222572	0.00664947	0.00538406	ENSMUSG00000021678/ENSMUSG00000024610/ENSMUSG00000032038/ENSMUSG00000032011/ENSMUSG00000027843/ENSMUSG00000051457/ENSMUSG00000035385/ENSMUSG00000039942/ENSMUSG00000035352/ENSMUSG00000094686/ENSMUSG00000027995/ENSMUSG00000025473/ENSMUSG00000037706/ENSMUSG00000041954/ENSMUSG00000026072/ENSMUSG00000026100/ENSMUSG00000029838	17
GO:0050863	regulation of T cell activation	22/625	322/21351	0.000223188	0.00664947	0.00538406	ENSMUSG00000022508/ENSMUSG00000031304/ENSMUSG00000032344/ENSMUSG00000032440/ENSMUSG00000024610/ENSMUSG00000057554/ENSMUSG00000032011/ENSMUSG00000039384/ENSMUSG00000027843/ENSMUSG00000051457/ENSMUSG00000035385/ENSMUSG00000022952/ENSMUSG00000016493/ENSMUSG00000023274/ENSMUSG00000003882/ENSMUSG00000094686/ENSMUSG00000005087/ENSMUSG00000026395/ENSMUSG00000025473/ENSMUSG00000037706/ENSMUSG00000028150/ENSMUSG00000035356	22
GO:0098543	detection of other organism	5/625	20/21351	0.000227587	0.00673409	0.00545258	ENSMUSG00000044827/ENSMUSG00000035279/ENSMUSG00000027995/ENSMUSG00000039193/ENSMUSG00000030413	5
GO:0046633	alpha-beta T cell proliferation	7/625	43/21351	0.000229504	0.00674462	0.00546111	ENSMUSG00000032440/ENSMUSG00000027843/ENSMUSG00000112148/ENSMUSG00000005087/ENSMUSG00000062593/ENSMUSG00000026395/ENSMUSG00000037706	7
GO:0002367	cytokine production involved in immune response	11/625	104/21351	0.000235052	0.00681492	0.00551803	ENSMUSG00000022508/ENSMUSG00000021678/ENSMUSG00000024610/ENSMUSG00000038260/ENSMUSG00000040296/ENSMUSG00000021253/ENSMUSG00000033467/ENSMUSG00000027995/ENSMUSG00000026471/ENSMUSG00000037706/ENSMUSG00000026072	11
GO:0060349	bone morphogenesis	11/625	104/21351	0.000235052	0.00681492	0.00551803	ENSMUSG00000014813/ENSMUSG00000032440/ENSMUSG00000022330/ENSMUSG00000021319/ENSMUSG00000028226/ENSMUSG00000024940/ENSMUSG00000025489/ENSMUSG00000005583/ENSMUSG00000039153/ENSMUSG00000045672/ENSMUSG00000066026	11
GO:0060326	cell chemotaxis	21/625	303/21351	0.000253744	0.00730782	0.00591712	ENSMUSG00000024529/ENSMUSG00000029380/ENSMUSG00000022425/ENSMUSG00000018920/ENSMUSG00000021678/ENSMUSG00000024610/ENSMUSG00000038260/ENSMUSG00000024486/ENSMUSG00000039519/ENSMUSG00000035385/ENSMUSG00000020676/ENSMUSG00000035352/ENSMUSG00000094686/ENSMUSG00000037225/ENSMUSG00000025473/ENSMUSG00000050370/ENSMUSG00000023886/ENSMUSG00000035373/ENSMUSG00000031385/ENSMUSG00000026100/ENSMUSG00000029838	21
GO:0014904	myotube cell development	7/625	44/21351	0.000266111	0.00761324	0.00616442	ENSMUSG00000040287/ENSMUSG00000074001/ENSMUSG00000026407/ENSMUSG00000029503/ENSMUSG00000018217/ENSMUSG00000075307/ENSMUSG00000031972	7
GO:0045778	positive regulation of ossification	8/625	58/21351	0.000271891	0.00772743	0.00625688	ENSMUSG00000021779/ENSMUSG00000022330/ENSMUSG00000039942/ENSMUSG00000013622/ENSMUSG00000005583/ENSMUSG00000039153/ENSMUSG00000055409/ENSMUSG00000029838	8
GO:0051271	negative regulation of cellular component movement	21/625	306/21351	0.000289767	0.00817865	0.00662223	ENSMUSG00000020427/ENSMUSG00000003032/ENSMUSG00000014813/ENSMUSG00000024610/ENSMUSG00000032011/ENSMUSG00000039384/ENSMUSG00000026185/ENSMUSG00000024778/ENSMUSG00000039942/ENSMUSG00000024087/ENSMUSG00000035352/ENSMUSG00000030607/ENSMUSG00000037225/ENSMUSG00000005583/ENSMUSG00000025351/ENSMUSG00000028600/ENSMUSG00000025515/ENSMUSG00000031385/ENSMUSG00000026725/ENSMUSG00000024544/ENSMUSG00000029838	21
GO:0002693	positive regulation of cellular extravasation	5/625	21/21351	0.000291554	0.00817865	0.00662223	ENSMUSG00000032011/ENSMUSG00000035385/ENSMUSG00000039942/ENSMUSG00000025473/ENSMUSG00000026072	5
GO:0050673	epithelial cell proliferation	27/625	443/21351	0.000294885	0.00821873	0.00665469	ENSMUSG00000068196/ENSMUSG00000020427/ENSMUSG00000022330/ENSMUSG00000039384/ENSMUSG00000027208/ENSMUSG00000026185/ENSMUSG00000016494/ENSMUSG00000039519/ENSMUSG00000031963/ENSMUSG00000035385/ENSMUSG00000008575/ENSMUSG00000012350/ENSMUSG00000020676/ENSMUSG00000020122/ENSMUSG00000040856/ENSMUSG00000072115/ENSMUSG00000019850/ENSMUSG00000035352/ENSMUSG00000020140/ENSMUSG00000032419/ENSMUSG00000037225/ENSMUSG00000005583/ENSMUSG00000010797/ENSMUSG00000029378/ENSMUSG00000029671/ENSMUSG00000031385/ENSMUSG00000029838	27
GO:0035457	cellular response to interferon-alpha	4/625	12/21351	0.000298445	0.00824917	0.00667934	ENSMUSG00000034459/ENSMUSG00000002602/ENSMUSG00000045932/ENSMUSG00000074896	4
GO:0014910	regulation of smooth muscle cell migration	10/625	90/21351	0.000299796	0.00824917	0.00667934	ENSMUSG00000020427/ENSMUSG00000022893/ENSMUSG00000005124/ENSMUSG00000026185/ENSMUSG00000025856/ENSMUSG00000039942/ENSMUSG00000024087/ENSMUSG00000053819/ENSMUSG00000005583/ENSMUSG00000022469	10
GO:1903036	positive regulation of response to wounding	9/625	74/21351	0.000302199	0.00826267	0.00669026	ENSMUSG00000033268/ENSMUSG00000032038/ENSMUSG00000005124/ENSMUSG00000024486/ENSMUSG00000035385/ENSMUSG00000039942/ENSMUSG00000023886/ENSMUSG00000035273/ENSMUSG00000029838	9
GO:0048662	negative regulation of smooth muscle cell proliferation	8/625	59/21351	0.00030659	0.0082713	0.00669725	ENSMUSG00000020427/ENSMUSG00000003032/ENSMUSG00000026185/ENSMUSG00000021253/ENSMUSG00000053647/ENSMUSG00000072115/ENSMUSG00000019850/ENSMUSG00000005583	8
GO:0010464	regulation of mesenchymal cell proliferation	7/625	45/21351	0.000307268	0.0082713	0.00669725	ENSMUSG00000032440/ENSMUSG00000008575/ENSMUSG00000028063/ENSMUSG00000025856/ENSMUSG00000032419/ENSMUSG00000010797/ENSMUSG00000029838	7
GO:0007159	leukocyte cell-cell adhesion	23/625	352/21351	0.000308259	0.0082713	0.00669725	ENSMUSG00000022508/ENSMUSG00000031304/ENSMUSG00000003032/ENSMUSG00000032440/ENSMUSG00000003847/ENSMUSG00000024610/ENSMUSG00000057554/ENSMUSG00000032038/ENSMUSG00000032011/ENSMUSG00000039384/ENSMUSG00000027843/ENSMUSG00000051457/ENSMUSG00000035385/ENSMUSG00000022952/ENSMUSG00000016493/ENSMUSG00000023274/ENSMUSG00000003882/ENSMUSG00000094686/ENSMUSG00000005087/ENSMUSG00000026395/ENSMUSG00000025473/ENSMUSG00000037706/ENSMUSG00000035356	23
GO:0033002	muscle cell proliferation	18/625	245/21351	0.000342683	0.00907463	0.00734771	ENSMUSG00000020427/ENSMUSG00000003032/ENSMUSG00000022893/ENSMUSG00000059173/ENSMUSG00000032440/ENSMUSG00000005124/ENSMUSG00000026185/ENSMUSG00000024486/ENSMUSG00000031740/ENSMUSG00000021253/ENSMUSG00000053647/ENSMUSG00000020122/ENSMUSG00000072115/ENSMUSG00000019850/ENSMUSG00000053819/ENSMUSG00000037225/ENSMUSG00000005583/ENSMUSG00000010797	18
GO:0031214	biomineral tissue development	14/625	164/21351	0.000344268	0.00907463	0.00734771	ENSMUSG00000024529/ENSMUSG00000022330/ENSMUSG00000038260/ENSMUSG00000057457/ENSMUSG00000040856/ENSMUSG00000021388/ENSMUSG00000024940/ENSMUSG00000001750/ENSMUSG00000013622/ENSMUSG00000025489/ENSMUSG00000005583/ENSMUSG00000055409/ENSMUSG00000030218/ENSMUSG00000029838	14
GO:1904705	regulation of vascular associated smooth muscle cell proliferation	8/625	60/21351	0.000344819	0.00907463	0.00734771	ENSMUSG00000022893/ENSMUSG00000026185/ENSMUSG00000031740/ENSMUSG00000021253/ENSMUSG00000053647/ENSMUSG00000053819/ENSMUSG00000037225/ENSMUSG00000005583	8
GO:0033687	osteoblast proliferation	6/625	33/21351	0.0003466	0.00907463	0.00734771	ENSMUSG00000022330/ENSMUSG00000013622/ENSMUSG00000055409/ENSMUSG00000021186/ENSMUSG00000035273/ENSMUSG00000026725	6
GO:0098901	regulation of cardiac muscle cell action potential	5/625	22/21351	0.000368274	0.009584	0.00776015	ENSMUSG00000038260/ENSMUSG00000062694/ENSMUSG00000060843/ENSMUSG00000032419/ENSMUSG00000053819	5
GO:0042698	ovulation cycle	8/625	61/21351	0.000386842	0.00994737	0.00805437	ENSMUSG00000022893/ENSMUSG00000022425/ENSMUSG00000022952/ENSMUSG00000020122/ENSMUSG00000039942/ENSMUSG00000002602/ENSMUSG00000041324/ENSMUSG00000029838	8
GO:1990874	vascular associated smooth muscle cell proliferation	8/625	61/21351	0.000386842	0.00994737	0.00805437	ENSMUSG00000022893/ENSMUSG00000026185/ENSMUSG00000031740/ENSMUSG00000021253/ENSMUSG00000053647/ENSMUSG00000053819/ENSMUSG00000037225/ENSMUSG00000005583	8
GO:0110148	biomineralization	14/625	166/21351	0.00038954	0.00995746	0.00806254	ENSMUSG00000024529/ENSMUSG00000022330/ENSMUSG00000038260/ENSMUSG00000057457/ENSMUSG00000040856/ENSMUSG00000021388/ENSMUSG00000024940/ENSMUSG00000001750/ENSMUSG00000013622/ENSMUSG00000025489/ENSMUSG00000005583/ENSMUSG00000055409/ENSMUSG00000030218/ENSMUSG00000029838	14
GO:0006941	striated muscle contraction	14/625	167/21351	0.00041402	0.0104235	0.0084399	ENSMUSG00000041189/ENSMUSG00000040287/ENSMUSG00000014813/ENSMUSG00000026407/ENSMUSG00000051747/ENSMUSG00000020354/ENSMUSG00000038260/ENSMUSG00000062694/ENSMUSG00000027107/ENSMUSG00000060843/ENSMUSG00000054477/ENSMUSG00000055775/ENSMUSG00000030409/ENSMUSG00000053819	14
GO:0032612	interleukin-1 production	11/625	111/21351	0.000415011	0.0104235	0.0084399	ENSMUSG00000021678/ENSMUSG00000047821/ENSMUSG00000011118/ENSMUSG00000022575/ENSMUSG00000040522/ENSMUSG00000039942/ENSMUSG00000090272/ENSMUSG00000019850/ENSMUSG00000027995/ENSMUSG00000026471/ENSMUSG00000039193	11
GO:0035249	synaptic transmission, glutamatergic	11/625	111/21351	0.000415011	0.0104235	0.0084399	ENSMUSG00000062151/ENSMUSG00000035385/ENSMUSG00000031538/ENSMUSG00000020122/ENSMUSG00000034997/ENSMUSG00000028004/ENSMUSG00000005583/ENSMUSG00000026249/ENSMUSG00000063887/ENSMUSG00000056755/ENSMUSG00000036273	11
GO:0050982	detection of mechanical stimulus	8/625	62/21351	0.000432938	0.010798	0.0087431	ENSMUSG00000052496/ENSMUSG00000051747/ENSMUSG00000062694/ENSMUSG00000041482/ENSMUSG00000035916/ENSMUSG00000034997/ENSMUSG00000026249/ENSMUSG00000024957	8
GO:0031032	actomyosin structure organization	16/625	208/21351	0.000434918	0.010798	0.0087431	ENSMUSG00000026950/ENSMUSG00000051747/ENSMUSG00000031355/ENSMUSG00000052374/ENSMUSG00000036995/ENSMUSG00000062694/ENSMUSG00000021253/ENSMUSG00000041731/ENSMUSG00000039942/ENSMUSG00000039376/ENSMUSG00000029675/ENSMUSG00000005583/ENSMUSG00000067653/ENSMUSG00000075307/ENSMUSG00000022469/ENSMUSG00000031972	16
GO:0043406	positive regulation of MAP kinase activity	16/625	209/21351	0.000458531	0.0113192	0.0091651	ENSMUSG00000016150/ENSMUSG00000024610/ENSMUSG00000021253/ENSMUSG00000023046/ENSMUSG00000025856/ENSMUSG00000020122/ENSMUSG00000032584/ENSMUSG00000046491/ENSMUSG00000055737/ENSMUSG00000026395/ENSMUSG00000034997/ENSMUSG00000037225/ENSMUSG00000025473/ENSMUSG00000037706/ENSMUSG00000036273/ENSMUSG00000032911	16
GO:0033077	T cell differentiation in thymus	10/625	95/21351	0.00046487	0.0113965	0.00922768	ENSMUSG00000031304/ENSMUSG00000002033/ENSMUSG00000024610/ENSMUSG00000024778/ENSMUSG00000051457/ENSMUSG00000003882/ENSMUSG00000026395/ENSMUSG00000025473/ENSMUSG00000026471/ENSMUSG00000028150	10
GO:1903555	regulation of tumor necrosis factor superfamily cytokine production	14/625	169/21351	0.000466938	0.0113965	0.00922768	ENSMUSG00000027843/ENSMUSG00000016494/ENSMUSG00000051457/ENSMUSG00000040296/ENSMUSG00000035385/ENSMUSG00000044827/ENSMUSG00000039942/ENSMUSG00000019850/ENSMUSG00000022037/ENSMUSG00000002602/ENSMUSG00000026395/ENSMUSG00000027995/ENSMUSG00000025473/ENSMUSG00000036273	14
GO:0042303	molting cycle	12/625	131/21351	0.000475566	0.0114136	0.00924156	ENSMUSG00000027208/ENSMUSG00000026185/ENSMUSG00000033016/ENSMUSG00000022952/ENSMUSG00000032033/ENSMUSG00000025856/ENSMUSG00000020122/ENSMUSG00000020140/ENSMUSG00000045545/ENSMUSG00000003227/ENSMUSG00000041324/ENSMUSG00000035273	12
GO:0042633	hair cycle	12/625	131/21351	0.000475566	0.0114136	0.00924156	ENSMUSG00000027208/ENSMUSG00000026185/ENSMUSG00000033016/ENSMUSG00000022952/ENSMUSG00000032033/ENSMUSG00000025856/ENSMUSG00000020122/ENSMUSG00000020140/ENSMUSG00000045545/ENSMUSG00000003227/ENSMUSG00000041324/ENSMUSG00000035273	12
GO:0050729	positive regulation of inflammatory response	12/625	131/21351	0.000475566	0.0114136	0.00924156	ENSMUSG00000005124/ENSMUSG00000038642/ENSMUSG00000020122/ENSMUSG00000039942/ENSMUSG00000026946/ENSMUSG00000010358/ENSMUSG00000027995/ENSMUSG00000025473/ENSMUSG00000026069/ENSMUSG00000037706/ENSMUSG00000035356/ENSMUSG00000036273	12
GO:0090092	regulation of transmembrane receptor protein serine/threonine kinase signaling pathway	18/625	252/21351	0.000479948	0.0114207	0.00924733	ENSMUSG00000024529/ENSMUSG00000021319/ENSMUSG00000031963/ENSMUSG00000089736/ENSMUSG00000062694/ENSMUSG00000021253/ENSMUSG00000021388/ENSMUSG00000022816/ENSMUSG00000031283/ENSMUSG00000001870/ENSMUSG00000041324/ENSMUSG00000037211/ENSMUSG00000027661/ENSMUSG00000050830/ENSMUSG00000026768/ENSMUSG00000038403/ENSMUSG00000024544/ENSMUSG00000026100	18
GO:0002224	toll-like receptor signaling pathway	11/625	113/21351	0.000483794	0.0114207	0.00924733	ENSMUSG00000021678/ENSMUSG00000027843/ENSMUSG00000059866/ENSMUSG00000040522/ENSMUSG00000044827/ENSMUSG00000019850/ENSMUSG00000026946/ENSMUSG00000010358/ENSMUSG00000027995/ENSMUSG00000020263/ENSMUSG00000033777	11
GO:0038061	NIK/NF-kappaB signaling	11/625	113/21351	0.000483794	0.0114207	0.00924733	ENSMUSG00000003847/ENSMUSG00000027843/ENSMUSG00000068037/ENSMUSG00000044827/ENSMUSG00000020122/ENSMUSG00000026946/ENSMUSG00000010358/ENSMUSG00000003227/ENSMUSG00000027995/ENSMUSG00000032000/ENSMUSG00000064246	11
GO:0051966	regulation of synaptic transmission, glutamatergic	9/625	79/21351	0.000494529	0.0115703	0.00936847	ENSMUSG00000035385/ENSMUSG00000020122/ENSMUSG00000034997/ENSMUSG00000028004/ENSMUSG00000005583/ENSMUSG00000026249/ENSMUSG00000063887/ENSMUSG00000056755/ENSMUSG00000036273	9
GO:0007599	hemostasis	14/625	170/21351	0.000495489	0.0115703	0.00936847	ENSMUSG00000021678/ENSMUSG00000017446/ENSMUSG00000048120/ENSMUSG00000032231/ENSMUSG00000032038/ENSMUSG00000016494/ENSMUSG00000021814/ENSMUSG00000025856/ENSMUSG00000112148/ENSMUSG00000062593/ENSMUSG00000002602/ENSMUSG00000034127/ENSMUSG00000026249/ENSMUSG00000035273	14
GO:0042063	gliogenesis	22/625	342/21351	0.000510436	0.011835	0.00958277	ENSMUSG00000046876/ENSMUSG00000002900/ENSMUSG00000022425/ENSMUSG00000020467/ENSMUSG00000001911/ENSMUSG00000039384/ENSMUSG00000024778/ENSMUSG00000043448/ENSMUSG00000035385/ENSMUSG00000008575/ENSMUSG00000018217/ENSMUSG00000020122/ENSMUSG00000040663/ENSMUSG00000022037/ENSMUSG00000035352/ENSMUSG00000027995/ENSMUSG00000037225/ENSMUSG00000026249/ENSMUSG00000029378/ENSMUSG00000020758/ENSMUSG00000032911/ENSMUSG00000029838	22
GO:0032956	regulation of actin cytoskeleton organization	23/625	365/21351	0.000512302	0.011835	0.00958277	ENSMUSG00000016150/ENSMUSG00000021678/ENSMUSG00000026950/ENSMUSG00000015766/ENSMUSG00000024236/ENSMUSG00000031355/ENSMUSG00000052374/ENSMUSG00000036995/ENSMUSG00000062694/ENSMUSG00000050315/ENSMUSG00000020676/ENSMUSG00000021253/ENSMUSG00000039942/ENSMUSG00000036533/ENSMUSG00000039376/ENSMUSG00000027995/ENSMUSG00000029675/ENSMUSG00000005583/ENSMUSG00000067653/ENSMUSG00000046718/ENSMUSG00000022469/ENSMUSG00000040852/ENSMUSG00000002565	23
GO:0010811	positive regulation of cell-substrate adhesion	12/625	133/21351	0.000545478	0.0125344	0.0101491	ENSMUSG00000068196/ENSMUSG00000020581/ENSMUSG00000022425/ENSMUSG00000026727/ENSMUSG00000032011/ENSMUSG00000022665/ENSMUSG00000000402/ENSMUSG00000064080/ENSMUSG00000028004/ENSMUSG00000050830/ENSMUSG00000023886/ENSMUSG00000029838	12
GO:0048009	insulin-like growth factor receptor signaling pathway	6/625	36/21351	0.000565843	0.0129336	0.0104723	ENSMUSG00000020427/ENSMUSG00000046876/ENSMUSG00000026185/ENSMUSG00000023046/ENSMUSG00000042828/ENSMUSG00000055737	6
GO:0045060	negative thymic T cell selection	4/625	14/21351	0.000575984	0.0130961	0.0106039	ENSMUSG00000024610/ENSMUSG00000024778/ENSMUSG00000051457/ENSMUSG00000026395	4
GO:0002274	myeloid leukocyte activation	17/625	235/21351	0.000590932	0.0133298	0.0107931	ENSMUSG00000032739/ENSMUSG00000021678/ENSMUSG00000032440/ENSMUSG00000059866/ENSMUSG00000024680/ENSMUSG00000044827/ENSMUSG00000112148/ENSMUSG00000033467/ENSMUSG00000022037/ENSMUSG00000026946/ENSMUSG00000010358/ENSMUSG00000062593/ENSMUSG00000027995/ENSMUSG00000031596/ENSMUSG00000026069/ENSMUSG00000030805/ENSMUSG00000036273	17
GO:0043502	regulation of muscle adaptation	10/625	98/21351	0.000595919	0.0133298	0.0107931	ENSMUSG00000003032/ENSMUSG00000005124/ENSMUSG00000026185/ENSMUSG00000033016/ENSMUSG00000062694/ENSMUSG00000028063/ENSMUSG00000053819/ENSMUSG00000005583/ENSMUSG00000006542/ENSMUSG00000057604	10
GO:0000768	syncytium formation by plasma membrane fusion	8/625	65/21351	0.000598605	0.0133298	0.0107931	ENSMUSG00000030272/ENSMUSG00000026407/ENSMUSG00000048612/ENSMUSG00000062694/ENSMUSG00000005087/ENSMUSG00000025473/ENSMUSG00000022469/ENSMUSG00000037706	8
GO:0140253	cell-cell fusion	8/625	65/21351	0.000598605	0.0133298	0.0107931	ENSMUSG00000030272/ENSMUSG00000026407/ENSMUSG00000048612/ENSMUSG00000062694/ENSMUSG00000005087/ENSMUSG00000025473/ENSMUSG00000022469/ENSMUSG00000037706	8
GO:1904062	regulation of cation transmembrane transport	23/625	370/21351	0.000617684	0.0136841	0.01108	ENSMUSG00000028214/ENSMUSG00000019933/ENSMUSG00000040287/ENSMUSG00000078815/ENSMUSG00000032011/ENSMUSG00000027843/ENSMUSG00000052374/ENSMUSG00000024680/ENSMUSG00000038642/ENSMUSG00000020722/ENSMUSG00000043448/ENSMUSG00000035385/ENSMUSG00000062694/ENSMUSG00000053647/ENSMUSG00000001750/ENSMUSG00000040164/ENSMUSG00000053819/ENSMUSG00000005583/ENSMUSG00000025351/ENSMUSG00000063887/ENSMUSG00000022469/ENSMUSG00000027827/ENSMUSG00000032356	23
GO:0070167	regulation of biomineral tissue development	10/625	99/21351	0.000645855	0.0142187	0.0115129	ENSMUSG00000022330/ENSMUSG00000038260/ENSMUSG00000021388/ENSMUSG00000024940/ENSMUSG00000013622/ENSMUSG00000025489/ENSMUSG00000005583/ENSMUSG00000055409/ENSMUSG00000030218/ENSMUSG00000029838	10
GO:0051897	positive regulation of protein kinase B signaling	11/625	117/21351	0.000650171	0.0142187	0.0115129	ENSMUSG00000017446/ENSMUSG00000026185/ENSMUSG00000024486/ENSMUSG00000025856/ENSMUSG00000020122/ENSMUSG00000032584/ENSMUSG00000002602/ENSMUSG00000037225/ENSMUSG00000025473/ENSMUSG00000064246/ENSMUSG00000035273	11
GO:0030500	regulation of bone mineralization	9/625	82/21351	0.000651692	0.0142187	0.0115129	ENSMUSG00000022330/ENSMUSG00000038260/ENSMUSG00000024940/ENSMUSG00000013622/ENSMUSG00000025489/ENSMUSG00000005583/ENSMUSG00000055409/ENSMUSG00000030218/ENSMUSG00000029838	9
GO:0043567	regulation of insulin-like growth factor receptor signaling pathway	5/625	25/21351	0.000691	0.0150006	0.012146	ENSMUSG00000020427/ENSMUSG00000046876/ENSMUSG00000026185/ENSMUSG00000023046/ENSMUSG00000042828	5
GO:0045580	regulation of T cell differentiation	13/625	156/21351	0.000695902	0.0150315	0.012171	ENSMUSG00000022508/ENSMUSG00000031304/ENSMUSG00000032440/ENSMUSG00000024610/ENSMUSG00000039384/ENSMUSG00000022952/ENSMUSG00000016493/ENSMUSG00000003882/ENSMUSG00000005087/ENSMUSG00000026395/ENSMUSG00000025473/ENSMUSG00000028150/ENSMUSG00000035356	13
GO:0071706	tumor necrosis factor superfamily cytokine production	14/625	176/21351	0.000699894	0.0150425	0.0121799	ENSMUSG00000027843/ENSMUSG00000016494/ENSMUSG00000051457/ENSMUSG00000040296/ENSMUSG00000035385/ENSMUSG00000044827/ENSMUSG00000039942/ENSMUSG00000019850/ENSMUSG00000022037/ENSMUSG00000002602/ENSMUSG00000026395/ENSMUSG00000027995/ENSMUSG00000025473/ENSMUSG00000036273	14
GO:0002718	regulation of cytokine production involved in immune response	9/625	83/21351	0.000712342	0.0152342	0.0123351	ENSMUSG00000022508/ENSMUSG00000021678/ENSMUSG00000024610/ENSMUSG00000038260/ENSMUSG00000040296/ENSMUSG00000021253/ENSMUSG00000027995/ENSMUSG00000037706/ENSMUSG00000026072	9
GO:0048738	cardiac muscle tissue development	18/625	261/21351	0.000724324	0.0154142	0.0124808	ENSMUSG00000038112/ENSMUSG00000032440/ENSMUSG00000018830/ENSMUSG00000026950/ENSMUSG00000051747/ENSMUSG00000020354/ENSMUSG00000005124/ENSMUSG00000052374/ENSMUSG00000062694/ENSMUSG00000028063/ENSMUSG00000032419/ENSMUSG00000053819/ENSMUSG00000037225/ENSMUSG00000005583/ENSMUSG00000035296/ENSMUSG00000010797/ENSMUSG00000038763/ENSMUSG00000029156	18
GO:0006949	syncytium formation	8/625	67/21351	0.000735031	0.0155654	0.0126032	ENSMUSG00000030272/ENSMUSG00000026407/ENSMUSG00000048612/ENSMUSG00000062694/ENSMUSG00000005087/ENSMUSG00000025473/ENSMUSG00000022469/ENSMUSG00000037706	8
GO:0110149	regulation of biomineralization	10/625	101/21351	0.000756113	0.0158607	0.0128423	ENSMUSG00000022330/ENSMUSG00000038260/ENSMUSG00000021388/ENSMUSG00000024940/ENSMUSG00000013622/ENSMUSG00000025489/ENSMUSG00000005583/ENSMUSG00000055409/ENSMUSG00000030218/ENSMUSG00000029838	10
GO:0048771	tissue remodeling	15/625	198/21351	0.00076055	0.0158607	0.0128423	ENSMUSG00000026185/ENSMUSG00000038642/ENSMUSG00000031740/ENSMUSG00000020122/ENSMUSG00000040856/ENSMUSG00000039942/ENSMUSG00000024940/ENSMUSG00000001750/ENSMUSG00000002602/ENSMUSG00000054594/ENSMUSG00000025473/ENSMUSG00000005583/ENSMUSG00000029671/ENSMUSG00000032911/ENSMUSG00000029838	15
GO:0002691	regulation of cellular extravasation	6/625	38/21351	0.000763246	0.0158607	0.0128423	ENSMUSG00000032038/ENSMUSG00000032011/ENSMUSG00000035385/ENSMUSG00000039942/ENSMUSG00000025473/ENSMUSG00000026072	6
GO:0043383	negative T cell selection	4/625	15/21351	0.000767333	0.0158607	0.0128423	ENSMUSG00000024610/ENSMUSG00000024778/ENSMUSG00000051457/ENSMUSG00000026395	4
GO:0045591	positive regulation of regulatory T cell differentiation	4/625	15/21351	0.000767333	0.0158607	0.0128423	ENSMUSG00000022508/ENSMUSG00000031304/ENSMUSG00000039384/ENSMUSG00000016493	4
GO:1902107	positive regulation of leukocyte differentiation	14/625	178/21351	0.000782211	0.0160149	0.0129673	ENSMUSG00000022508/ENSMUSG00000031304/ENSMUSG00000032440/ENSMUSG00000024610/ENSMUSG00000039384/ENSMUSG00000022952/ENSMUSG00000016493/ENSMUSG00000040856/ENSMUSG00000023274/ENSMUSG00000003882/ENSMUSG00000002602/ENSMUSG00000026395/ENSMUSG00000025473/ENSMUSG00000035356	14
GO:1903708	positive regulation of hemopoiesis	14/625	178/21351	0.000782211	0.0160149	0.0129673	ENSMUSG00000022508/ENSMUSG00000031304/ENSMUSG00000032440/ENSMUSG00000024610/ENSMUSG00000039384/ENSMUSG00000022952/ENSMUSG00000016493/ENSMUSG00000040856/ENSMUSG00000023274/ENSMUSG00000003882/ENSMUSG00000002602/ENSMUSG00000026395/ENSMUSG00000025473/ENSMUSG00000035356	14
GO:0051480	regulation of cytosolic calcium ion concentration	23/625	378/21351	0.000825629	0.0168241	0.0136225	ENSMUSG00000029380/ENSMUSG00000021678/ENSMUSG00000017446/ENSMUSG00000049929/ENSMUSG00000032011/ENSMUSG00000038260/ENSMUSG00000024680/ENSMUSG00000030287/ENSMUSG00000029503/ENSMUSG00000062694/ENSMUSG00000028036/ENSMUSG00000048677/ENSMUSG00000050164/ENSMUSG00000053647/ENSMUSG00000039942/ENSMUSG00000023274/ENSMUSG00000026395/ENSMUSG00000020123/ENSMUSG00000034997/ENSMUSG00000028004/ENSMUSG00000053819/ENSMUSG00000037225/ENSMUSG00000036437	23
GO:0002705	positive regulation of leukocyte mediated immunity	13/625	159/21351	0.000831686	0.0168583	0.0136501	ENSMUSG00000029380/ENSMUSG00000089669/ENSMUSG00000021678/ENSMUSG00000040296/ENSMUSG00000035385/ENSMUSG00000040663/ENSMUSG00000026395/ENSMUSG00000018752/ENSMUSG00000056116/ENSMUSG00000026471/ENSMUSG00000037706/ENSMUSG00000030805/ENSMUSG00000026072	13
GO:0098581	detection of external biotic stimulus	5/625	26/21351	0.000835108	0.0168583	0.0136501	ENSMUSG00000044827/ENSMUSG00000035279/ENSMUSG00000027995/ENSMUSG00000039193/ENSMUSG00000030413	5
GO:0040013	negative regulation of locomotion	21/625	332/21351	0.000840817	0.0168945	0.0136795	ENSMUSG00000020427/ENSMUSG00000003032/ENSMUSG00000014813/ENSMUSG00000024610/ENSMUSG00000032011/ENSMUSG00000039384/ENSMUSG00000026185/ENSMUSG00000024778/ENSMUSG00000039942/ENSMUSG00000024087/ENSMUSG00000035352/ENSMUSG00000030607/ENSMUSG00000037225/ENSMUSG00000005583/ENSMUSG00000025351/ENSMUSG00000028600/ENSMUSG00000025515/ENSMUSG00000031385/ENSMUSG00000026725/ENSMUSG00000024544/ENSMUSG00000029838	21
GO:0002218	activation of innate immune response	6/625	39/21351	0.000879979	0.0175471	0.0142078	ENSMUSG00000032344/ENSMUSG00000090272/ENSMUSG00000039997/ENSMUSG00000027995/ENSMUSG00000024349/ENSMUSG00000039193	6
GO:0072676	lymphocyte migration	10/625	103/21351	0.000881416	0.0175471	0.0142078	ENSMUSG00000018920/ENSMUSG00000051457/ENSMUSG00000039519/ENSMUSG00000035385/ENSMUSG00000020676/ENSMUSG00000035352/ENSMUSG00000094686/ENSMUSG00000025473/ENSMUSG00000050370/ENSMUSG00000035373	10
GO:0007204	positive regulation of cytosolic calcium ion concentration	21/625	334/21351	0.000907241	0.0179783	0.014557	ENSMUSG00000029380/ENSMUSG00000021678/ENSMUSG00000017446/ENSMUSG00000049929/ENSMUSG00000032011/ENSMUSG00000038260/ENSMUSG00000024680/ENSMUSG00000030287/ENSMUSG00000062694/ENSMUSG00000028036/ENSMUSG00000048677/ENSMUSG00000050164/ENSMUSG00000053647/ENSMUSG00000039942/ENSMUSG00000023274/ENSMUSG00000026395/ENSMUSG00000020123/ENSMUSG00000034997/ENSMUSG00000028004/ENSMUSG00000053819/ENSMUSG00000037225	21
GO:0002460	adaptive immune response based on somatic recombination of immune receptors built from immunoglobulin superfamily domains	23/625	382/21351	0.00095065	0.0187525	0.0151839	ENSMUSG00000022508/ENSMUSG00000089669/ENSMUSG00000024610/ENSMUSG00000038260/ENSMUSG00000024778/ENSMUSG00000051457/ENSMUSG00000016493/ENSMUSG00000033467/ENSMUSG00000040663/ENSMUSG00000023274/ENSMUSG00000019850/ENSMUSG00000003882/ENSMUSG00000001750/ENSMUSG00000026395/ENSMUSG00000018752/ENSMUSG00000005583/ENSMUSG00000056116/ENSMUSG00000026069/ENSMUSG00000026471/ENSMUSG00000037706/ENSMUSG00000028150/ENSMUSG00000035356/ENSMUSG00000026072	23
GO:0002440	production of molecular mediator of immune response	22/625	359/21351	0.000968337	0.0190146	0.0153961	ENSMUSG00000022508/ENSMUSG00000032344/ENSMUSG00000089669/ENSMUSG00000021678/ENSMUSG00000024610/ENSMUSG00000038260/ENSMUSG00000027843/ENSMUSG00000024778/ENSMUSG00000040296/ENSMUSG00000021253/ENSMUSG00000033467/ENSMUSG00000040663/ENSMUSG00000019850/ENSMUSG00000003882/ENSMUSG00000001750/ENSMUSG00000026395/ENSMUSG00000027995/ENSMUSG00000018752/ENSMUSG00000026471/ENSMUSG00000037706/ENSMUSG00000030805/ENSMUSG00000026072	22
GO:0002821	positive regulation of adaptive immune response	12/625	142/21351	0.000976332	0.0190849	0.015453	ENSMUSG00000089669/ENSMUSG00000024610/ENSMUSG00000040663/ENSMUSG00000023274/ENSMUSG00000005087/ENSMUSG00000026395/ENSMUSG00000018752/ENSMUSG00000056116/ENSMUSG00000026471/ENSMUSG00000037706/ENSMUSG00000035356/ENSMUSG00000026072	12
GO:0043500	muscle adaptation	11/625	123/21351	0.000987042	0.0192073	0.0155521	ENSMUSG00000003032/ENSMUSG00000026407/ENSMUSG00000005124/ENSMUSG00000026185/ENSMUSG00000033016/ENSMUSG00000062694/ENSMUSG00000028063/ENSMUSG00000053819/ENSMUSG00000005583/ENSMUSG00000006542/ENSMUSG00000057604	11
GO:0002467	germinal center formation	4/625	16/21351	0.000999557	0.0192772	0.0156087	ENSMUSG00000022508/ENSMUSG00000089669/ENSMUSG00000019850/ENSMUSG00000005583	4
GO:0034134	toll-like receptor 2 signaling pathway	4/625	16/21351	0.000999557	0.0192772	0.0156087	ENSMUSG00000021678/ENSMUSG00000059866/ENSMUSG00000044827/ENSMUSG00000027995	4
GO:0002573	myeloid leukocyte differentiation	16/625	225/21351	0.00101565	0.0195004	0.0157895	ENSMUSG00000021678/ENSMUSG00000032440/ENSMUSG00000024610/ENSMUSG00000032231/ENSMUSG00000005124/ENSMUSG00000033016/ENSMUSG00000022952/ENSMUSG00000040856/ENSMUSG00000023274/ENSMUSG00000001750/ENSMUSG00000027995/ENSMUSG00000054594/ENSMUSG00000025473/ENSMUSG00000005583/ENSMUSG00000037706/ENSMUSG00000039883	16
GO:0046849	bone remodeling	10/625	105/21351	0.00102328	0.01956	0.0158377	ENSMUSG00000038642/ENSMUSG00000020122/ENSMUSG00000040856/ENSMUSG00000039942/ENSMUSG00000024940/ENSMUSG00000001750/ENSMUSG00000054594/ENSMUSG00000025473/ENSMUSG00000029671/ENSMUSG00000029838	10
GO:0045807	positive regulation of endocytosis	11/625	124/21351	0.00105518	0.0200809	0.0162594	ENSMUSG00000021678/ENSMUSG00000032231/ENSMUSG00000021319/ENSMUSG00000062694/ENSMUSG00000022037/ENSMUSG00000094686/ENSMUSG00000002602/ENSMUSG00000025351/ENSMUSG00000020263/ENSMUSG00000063887/ENSMUSG00000036273	11
GO:0007162	negative regulation of cell adhesion	19/625	293/21351	0.001091	0.0206715	0.0167377	ENSMUSG00000022508/ENSMUSG00000003032/ENSMUSG00000028364/ENSMUSG00000002900/ENSMUSG00000022425/ENSMUSG00000017446/ENSMUSG00000024610/ENSMUSG00000027843/ENSMUSG00000031355/ENSMUSG00000051457/ENSMUSG00000031740/ENSMUSG00000022952/ENSMUSG00000024087/ENSMUSG00000019850/ENSMUSG00000005087/ENSMUSG00000026395/ENSMUSG00000025473/ENSMUSG00000026249/ENSMUSG00000031385	19
GO:0003009	skeletal muscle contraction	6/625	41/21351	0.00115426	0.0217746	0.0176309	ENSMUSG00000041189/ENSMUSG00000040287/ENSMUSG00000062694/ENSMUSG00000027107/ENSMUSG00000055775/ENSMUSG00000030409	6
GO:1903707	negative regulation of hemopoiesis	10/625	107/21351	0.0011833	0.021879	0.0177154	ENSMUSG00000050222/ENSMUSG00000022508/ENSMUSG00000024610/ENSMUSG00000001786/ENSMUSG00000022952/ENSMUSG00000029810/ENSMUSG00000005087/ENSMUSG00000023367/ENSMUSG00000039883/ENSMUSG00000030413	10
GO:0043087	regulation of GTPase activity	20/625	318/21351	0.00118542	0.021879	0.0177154	ENSMUSG00000022508/ENSMUSG00000021678/ENSMUSG00000026727/ENSMUSG00000032011/ENSMUSG00000031355/ENSMUSG00000052087/ENSMUSG00000036995/ENSMUSG00000004952/ENSMUSG00000023800/ENSMUSG00000035385/ENSMUSG00000020676/ENSMUSG00000038608/ENSMUSG00000035352/ENSMUSG00000094686/ENSMUSG00000022469/ENSMUSG00000037211/ENSMUSG00000036273/ENSMUSG00000035373/ENSMUSG00000031385/ENSMUSG00000032356	20
GO:0033688	regulation of osteoblast proliferation	5/625	28/21351	0.00118894	0.021879	0.0177154	ENSMUSG00000013622/ENSMUSG00000055409/ENSMUSG00000021186/ENSMUSG00000035273/ENSMUSG00000026725	5
GO:0045061	thymic T cell selection	5/625	28/21351	0.00118894	0.021879	0.0177154	ENSMUSG00000002033/ENSMUSG00000024610/ENSMUSG00000024778/ENSMUSG00000051457/ENSMUSG00000026395	5
GO:1903901	negative regulation of viral life cycle	5/625	28/21351	0.00118894	0.021879	0.0177154	ENSMUSG00000024610/ENSMUSG00000060591/ENSMUSG00000025492/ENSMUSG00000025491/ENSMUSG00000046718	5
GO:0014009	glial cell proliferation	7/625	56/21351	0.00119018	0.021879	0.0177154	ENSMUSG00000046876/ENSMUSG00000024778/ENSMUSG00000018217/ENSMUSG00000020122/ENSMUSG00000022037/ENSMUSG00000029378/ENSMUSG00000029838	7
GO:0070254	mucus secretion	4/625	17/21351	0.00127705	0.0233765	0.0189279	ENSMUSG00000020581/ENSMUSG00000020122/ENSMUSG00000039942/ENSMUSG00000030616	4
GO:0032680	regulation of tumor necrosis factor production	13/625	167/21351	0.00130641	0.0238131	0.0192814	ENSMUSG00000027843/ENSMUSG00000016494/ENSMUSG00000051457/ENSMUSG00000040296/ENSMUSG00000035385/ENSMUSG00000044827/ENSMUSG00000039942/ENSMUSG00000019850/ENSMUSG00000022037/ENSMUSG00000002602/ENSMUSG00000026395/ENSMUSG00000027995/ENSMUSG00000036273	13
GO:0098742	cell-cell adhesion via plasma-membrane adhesion molecules	15/625	209/21351	0.0013148	0.0238653	0.0193236	ENSMUSG00000044043/ENSMUSG00000016150/ENSMUSG00000003032/ENSMUSG00000012017/ENSMUSG00000032440/ENSMUSG00000047910/ENSMUSG00000040511/ENSMUSG00000029309/ENSMUSG00000019850/ENSMUSG00000059898/ENSMUSG00000055333/ENSMUSG00000048347/ENSMUSG00000063887/ENSMUSG00000025370/ENSMUSG00000031385	15
GO:0043588	skin development	18/625	276/21351	0.00136868	0.024575	0.0198983	ENSMUSG00000026837/ENSMUSG00000027208/ENSMUSG00000026185/ENSMUSG00000047821/ENSMUSG00000024399/ENSMUSG00000022952/ENSMUSG00000032033/ENSMUSG00000025856/ENSMUSG00000020122/ENSMUSG00000031591/ENSMUSG00000020140/ENSMUSG00000003227/ENSMUSG00000041324/ENSMUSG00000036545/ENSMUSG00000027661/ENSMUSG00000029671/ENSMUSG00000020758/ENSMUSG00000035273	18
GO:0006066	alcohol metabolic process	20/625	322/21351	0.00137719	0.024575	0.0198983	ENSMUSG00000020000/ENSMUSG00000021779/ENSMUSG00000048612/ENSMUSG00000021759/ENSMUSG00000039519/ENSMUSG00000068037/ENSMUSG00000018217/ENSMUSG00000053647/ENSMUSG00000005320/ENSMUSG00000024087/ENSMUSG00000031591/ENSMUSG00000024924/ENSMUSG00000015243/ENSMUSG00000033715/ENSMUSG00000035237/ENSMUSG00000030772/ENSMUSG00000037225/ENSMUSG00000050370/ENSMUSG00000042249/ENSMUSG00000066026	20
GO:0007596	blood coagulation	13/625	168/21351	0.0013791	0.024575	0.0198983	ENSMUSG00000021678/ENSMUSG00000017446/ENSMUSG00000048120/ENSMUSG00000032231/ENSMUSG00000032038/ENSMUSG00000016494/ENSMUSG00000025856/ENSMUSG00000112148/ENSMUSG00000062593/ENSMUSG00000002602/ENSMUSG00000034127/ENSMUSG00000026249/ENSMUSG00000035273	13
GO:0032611	interleukin-1 beta production	9/625	91/21351	0.00138234	0.024575	0.0198983	ENSMUSG00000021678/ENSMUSG00000047821/ENSMUSG00000022575/ENSMUSG00000040522/ENSMUSG00000090272/ENSMUSG00000019850/ENSMUSG00000027995/ENSMUSG00000026471/ENSMUSG00000039193	9
GO:0048525	negative regulation of viral process	9/625	91/21351	0.00138234	0.024575	0.0198983	ENSMUSG00000024610/ENSMUSG00000060591/ENSMUSG00000025492/ENSMUSG00000032690/ENSMUSG00000025491/ENSMUSG00000017002/ENSMUSG00000046718/ENSMUSG00000038884/ENSMUSG00000041827	9
GO:0034123	positive regulation of toll-like receptor signaling pathway	5/625	29/21351	0.00140243	0.0248299	0.0201047	ENSMUSG00000021678/ENSMUSG00000027843/ENSMUSG00000044827/ENSMUSG00000010358/ENSMUSG00000027995	5
GO:0014743	regulation of muscle hypertrophy	8/625	74/21351	0.00142098	0.024924	0.0201809	ENSMUSG00000005124/ENSMUSG00000026185/ENSMUSG00000062694/ENSMUSG00000028063/ENSMUSG00000053819/ENSMUSG00000005583/ENSMUSG00000057604/ENSMUSG00000026100	8
GO:0045669	positive regulation of osteoblast differentiation	8/625	74/21351	0.00142098	0.024924	0.0201809	ENSMUSG00000005124/ENSMUSG00000028063/ENSMUSG00000039942/ENSMUSG00000037225/ENSMUSG00000013622/ENSMUSG00000005583/ENSMUSG00000039153/ENSMUSG00000055409	8
GO:0110053	regulation of actin filament organization	18/625	277/21351	0.00142505	0.024924	0.0201809	ENSMUSG00000016150/ENSMUSG00000021678/ENSMUSG00000015766/ENSMUSG00000024236/ENSMUSG00000031355/ENSMUSG00000052374/ENSMUSG00000036995/ENSMUSG00000050315/ENSMUSG00000020676/ENSMUSG00000021253/ENSMUSG00000039942/ENSMUSG00000036533/ENSMUSG00000039376/ENSMUSG00000027995/ENSMUSG00000029675/ENSMUSG00000022469/ENSMUSG00000040852/ENSMUSG00000002565	18
GO:0001942	hair follicle development	10/625	110/21351	0.0014611	0.0254515	0.020608	ENSMUSG00000027208/ENSMUSG00000026185/ENSMUSG00000022952/ENSMUSG00000032033/ENSMUSG00000025856/ENSMUSG00000020122/ENSMUSG00000020140/ENSMUSG00000003227/ENSMUSG00000041324/ENSMUSG00000035273	10
GO:0010830	regulation of myotube differentiation	6/625	43/21351	0.00148962	0.025844	0.0209258	ENSMUSG00000030256/ENSMUSG00000038132/ENSMUSG00000062694/ENSMUSG00000042828/ENSMUSG00000030409/ENSMUSG00000025172	6
GO:0071674	mononuclear cell migration	13/625	170/21351	0.00153457	0.0265173	0.021471	ENSMUSG00000018920/ENSMUSG00000015766/ENSMUSG00000038260/ENSMUSG00000051457/ENSMUSG00000039519/ENSMUSG00000035385/ENSMUSG00000020676/ENSMUSG00000035352/ENSMUSG00000094686/ENSMUSG00000025473/ENSMUSG00000050370/ENSMUSG00000035373/ENSMUSG00000026100	13
GO:0038093	Fc receptor signaling pathway	4/625	18/21351	0.0016042	0.0275118	0.0222762	ENSMUSG00000024680/ENSMUSG00000026395/ENSMUSG00000054594/ENSMUSG00000020263	4
GO:0051924	regulation of calcium ion transport	18/625	280/21351	0.00160612	0.0275118	0.0222762	ENSMUSG00000028214/ENSMUSG00000019933/ENSMUSG00000040287/ENSMUSG00000014813/ENSMUSG00000078815/ENSMUSG00000032011/ENSMUSG00000027843/ENSMUSG00000024680/ENSMUSG00000020722/ENSMUSG00000043448/ENSMUSG00000062694/ENSMUSG00000050164/ENSMUSG00000053647/ENSMUSG00000023274/ENSMUSG00000035352/ENSMUSG00000053819/ENSMUSG00000074259/ENSMUSG00000022469	18
GO:0050817	coagulation	13/625	171/21351	0.00161759	0.0275118	0.0222762	ENSMUSG00000021678/ENSMUSG00000017446/ENSMUSG00000048120/ENSMUSG00000032231/ENSMUSG00000032038/ENSMUSG00000016494/ENSMUSG00000025856/ENSMUSG00000112148/ENSMUSG00000062593/ENSMUSG00000002602/ENSMUSG00000034127/ENSMUSG00000026249/ENSMUSG00000035273	13
GO:1903169	regulation of calcium ion transmembrane transport	13/625	171/21351	0.00161759	0.0275118	0.0222762	ENSMUSG00000028214/ENSMUSG00000019933/ENSMUSG00000040287/ENSMUSG00000078815/ENSMUSG00000032011/ENSMUSG00000027843/ENSMUSG00000024680/ENSMUSG00000020722/ENSMUSG00000043448/ENSMUSG00000062694/ENSMUSG00000053647/ENSMUSG00000053819/ENSMUSG00000022469	13
GO:0010863	positive regulation of phospholipase C activity	5/625	30/21351	0.00164288	0.0277235	0.0224477	ENSMUSG00000031355/ENSMUSG00000024680/ENSMUSG00000072115/ENSMUSG00000034997/ENSMUSG00000037225	5
GO:0045589	regulation of regulatory T cell differentiation	5/625	30/21351	0.00164288	0.0277235	0.0224477	ENSMUSG00000022508/ENSMUSG00000031304/ENSMUSG00000039384/ENSMUSG00000016493/ENSMUSG00000005087	5
GO:0071346	cellular response to interferon-gamma	10/625	112/21351	0.00167412	0.0281409	0.0227857	ENSMUSG00000034438/ENSMUSG00000035385/ENSMUSG00000020676/ENSMUSG00000026946/ENSMUSG00000035352/ENSMUSG00000094686/ENSMUSG00000027995/ENSMUSG00000029298/ENSMUSG00000030805/ENSMUSG00000035373	10
GO:0055081	anion homeostasis	6/625	44/21351	0.0016828	0.0281772	0.022815	ENSMUSG00000014813/ENSMUSG00000030834/ENSMUSG00000021319/ENSMUSG00000005320/ENSMUSG00000017765/ENSMUSG00000029925	6
GO:0002695	negative regulation of leukocyte activation	14/625	193/21351	0.0017007	0.0283669	0.0229687	ENSMUSG00000022508/ENSMUSG00000024610/ENSMUSG00000001786/ENSMUSG00000027843/ENSMUSG00000024778/ENSMUSG00000051457/ENSMUSG00000022952/ENSMUSG00000053647/ENSMUSG00000112148/ENSMUSG00000019850/ENSMUSG00000005087/ENSMUSG00000062593/ENSMUSG00000002602/ENSMUSG00000030413	14
GO:0022404	molting cycle process	10/625	113/21351	0.00178969	0.029594	0.0239622	ENSMUSG00000027208/ENSMUSG00000026185/ENSMUSG00000022952/ENSMUSG00000032033/ENSMUSG00000025856/ENSMUSG00000020122/ENSMUSG00000020140/ENSMUSG00000003227/ENSMUSG00000041324/ENSMUSG00000035273	10
GO:0022405	hair cycle process	10/625	113/21351	0.00178969	0.029594	0.0239622	ENSMUSG00000027208/ENSMUSG00000026185/ENSMUSG00000022952/ENSMUSG00000032033/ENSMUSG00000025856/ENSMUSG00000020122/ENSMUSG00000020140/ENSMUSG00000003227/ENSMUSG00000041324/ENSMUSG00000035273	10
GO:0032640	tumor necrosis factor production	13/625	173/21351	0.00179482	0.029594	0.0239622	ENSMUSG00000027843/ENSMUSG00000016494/ENSMUSG00000051457/ENSMUSG00000040296/ENSMUSG00000035385/ENSMUSG00000044827/ENSMUSG00000039942/ENSMUSG00000019850/ENSMUSG00000022037/ENSMUSG00000002602/ENSMUSG00000026395/ENSMUSG00000027995/ENSMUSG00000036273	13
GO:0030890	positive regulation of B cell proliferation	6/625	45/21351	0.00189442	0.0311175	0.0251958	ENSMUSG00000022508/ENSMUSG00000024610/ENSMUSG00000040663/ENSMUSG00000026395/ENSMUSG00000005583/ENSMUSG00000037706	6
GO:0098773	skin epidermis development	10/625	114/21351	0.00191162	0.0311733	0.0252409	ENSMUSG00000027208/ENSMUSG00000026185/ENSMUSG00000022952/ENSMUSG00000032033/ENSMUSG00000025856/ENSMUSG00000020122/ENSMUSG00000020140/ENSMUSG00000003227/ENSMUSG00000041324/ENSMUSG00000035273	10
GO:0061082	myeloid leukocyte cytokine production	5/625	31/21351	0.00191225	0.0311733	0.0252409	ENSMUSG00000022508/ENSMUSG00000024610/ENSMUSG00000040296/ENSMUSG00000021253/ENSMUSG00000027995	5
GO:0032732	positive regulation of interleukin-1 production	7/625	61/21351	0.00197483	0.0320687	0.0259659	ENSMUSG00000047821/ENSMUSG00000011118/ENSMUSG00000022575/ENSMUSG00000040522/ENSMUSG00000090272/ENSMUSG00000027995/ENSMUSG00000039193	7
GO:0034138	toll-like receptor 3 signaling pathway	4/625	19/21351	0.00198535	0.0320687	0.0259659	ENSMUSG00000021678/ENSMUSG00000027843/ENSMUSG00000059866/ENSMUSG00000019850	4
GO:0007160	cell-matrix adhesion	15/625	218/21351	0.00199084	0.0320687	0.0259659	ENSMUSG00000022508/ENSMUSG00000022425/ENSMUSG00000032011/ENSMUSG00000031355/ENSMUSG00000016494/ENSMUSG00000052374/ENSMUSG00000090210/ENSMUSG00000025473/ENSMUSG00000033327/ENSMUSG00000025351/ENSMUSG00000020758/ENSMUSG00000037705/ENSMUSG00000026768/ENSMUSG00000035273/ENSMUSG00000026725	15
GO:0045453	bone resorption	8/625	78/21351	0.00199687	0.0320687	0.0259659	ENSMUSG00000038642/ENSMUSG00000020122/ENSMUSG00000040856/ENSMUSG00000039942/ENSMUSG00000024940/ENSMUSG00000001750/ENSMUSG00000054594/ENSMUSG00000025473	8
GO:0007229	integrin-mediated signaling pathway	9/625	96/21351	0.00201105	0.0321768	0.0260535	ENSMUSG00000032739/ENSMUSG00000032011/ENSMUSG00000090210/ENSMUSG00000024421/ENSMUSG00000025351/ENSMUSG00000027661/ENSMUSG00000020758/ENSMUSG00000026768/ENSMUSG00000029838	9
GO:0017015	regulation of transforming growth factor beta receptor signaling pathway	10/625	115/21351	0.00204017	0.0325223	0.0263332	ENSMUSG00000024529/ENSMUSG00000089736/ENSMUSG00000062694/ENSMUSG00000021253/ENSMUSG00000021388/ENSMUSG00000001870/ENSMUSG00000037211/ENSMUSG00000027661/ENSMUSG00000026768/ENSMUSG00000024544	10
GO:1902903	regulation of supramolecular fiber organization	22/625	381/21351	0.00205504	0.0326388	0.0264276	ENSMUSG00000016150/ENSMUSG00000021678/ENSMUSG00000015766/ENSMUSG00000024236/ENSMUSG00000031355/ENSMUSG00000052374/ENSMUSG00000036995/ENSMUSG00000062694/ENSMUSG00000050315/ENSMUSG00000020676/ENSMUSG00000021253/ENSMUSG00000039942/ENSMUSG00000036533/ENSMUSG00000022037/ENSMUSG00000039376/ENSMUSG00000027995/ENSMUSG00000029675/ENSMUSG00000005583/ENSMUSG00000067653/ENSMUSG00000022469/ENSMUSG00000040852/ENSMUSG00000002565	22
GO:0032147	activation of protein kinase activity	16/625	241/21351	0.00206441	0.0326675	0.0264508	ENSMUSG00000032440/ENSMUSG00000024610/ENSMUSG00000068037/ENSMUSG00000021253/ENSMUSG00000044827/ENSMUSG00000023046/ENSMUSG00000020122/ENSMUSG00000072115/ENSMUSG00000046491/ENSMUSG00000055737/ENSMUSG00000026395/ENSMUSG00000037225/ENSMUSG00000064246/ENSMUSG00000037706/ENSMUSG00000036273/ENSMUSG00000032911	16
GO:0030595	leukocyte chemotaxis	15/625	219/21351	0.0020812	0.0328131	0.0265687	ENSMUSG00000029380/ENSMUSG00000018920/ENSMUSG00000021678/ENSMUSG00000024610/ENSMUSG00000038260/ENSMUSG00000039519/ENSMUSG00000035385/ENSMUSG00000020676/ENSMUSG00000035352/ENSMUSG00000094686/ENSMUSG00000025473/ENSMUSG00000050370/ENSMUSG00000035373/ENSMUSG00000026100/ENSMUSG00000029838	15
GO:0043409	negative regulation of MAPK cascade	13/625	176/21351	0.00209051	0.03284	0.0265905	ENSMUSG00000003032/ENSMUSG00000021678/ENSMUSG00000021319/ENSMUSG00000039384/ENSMUSG00000027843/ENSMUSG00000052087/ENSMUSG00000062694/ENSMUSG00000053647/ENSMUSG00000026395/ENSMUSG00000022102/ENSMUSG00000048581/ENSMUSG00000037211/ENSMUSG00000020044	13
GO:0034340	response to type I interferon	6/625	46/21351	0.00212558	0.03327	0.0269386	ENSMUSG00000060591/ENSMUSG00000025492/ENSMUSG00000032690/ENSMUSG00000025491/ENSMUSG00000038884/ENSMUSG00000042349	6
GO:0002443	leukocyte mediated immunity	25/625	456/21351	0.00214109	0.0333772	0.0270255	ENSMUSG00000022508/ENSMUSG00000032739/ENSMUSG00000029380/ENSMUSG00000089669/ENSMUSG00000021678/ENSMUSG00000024610/ENSMUSG00000038260/ENSMUSG00000024778/ENSMUSG00000051457/ENSMUSG00000024680/ENSMUSG00000040296/ENSMUSG00000035385/ENSMUSG00000016493/ENSMUSG00000033467/ENSMUSG00000040663/ENSMUSG00000003882/ENSMUSG00000001750/ENSMUSG00000026395/ENSMUSG00000027995/ENSMUSG00000018752/ENSMUSG00000056116/ENSMUSG00000026471/ENSMUSG00000037706/ENSMUSG00000030805/ENSMUSG00000026072	25
GO:0070252	actin-mediated cell contraction	9/625	97/21351	0.00216056	0.0333772	0.0270255	ENSMUSG00000014813/ENSMUSG00000020354/ENSMUSG00000038260/ENSMUSG00000062694/ENSMUSG00000060843/ENSMUSG00000054477/ENSMUSG00000055775/ENSMUSG00000035783/ENSMUSG00000053819	9
GO:0002260	lymphocyte homeostasis	8/625	79/21351	0.00216615	0.0333772	0.0270255	ENSMUSG00000024610/ENSMUSG00000024778/ENSMUSG00000038608/ENSMUSG00000019850/ENSMUSG00000037613/ENSMUSG00000005087/ENSMUSG00000001750/ENSMUSG00000005583	8
GO:0070373	negative regulation of ERK1 and ERK2 cascade	8/625	79/21351	0.00216615	0.0333772	0.0270255	ENSMUSG00000003032/ENSMUSG00000039384/ENSMUSG00000052087/ENSMUSG00000053647/ENSMUSG00000026395/ENSMUSG00000048581/ENSMUSG00000037211/ENSMUSG00000020044	8
GO:0014911	positive regulation of smooth muscle cell migration	7/625	62/21351	0.00217107	0.0333772	0.0270255	ENSMUSG00000022893/ENSMUSG00000005124/ENSMUSG00000026185/ENSMUSG00000039942/ENSMUSG00000024087/ENSMUSG00000053819/ENSMUSG00000022469	7
GO:0002221	pattern recognition receptor signaling pathway	12/625	157/21351	0.00230277	0.0352764	0.0285632	ENSMUSG00000021678/ENSMUSG00000027843/ENSMUSG00000059866/ENSMUSG00000040296/ENSMUSG00000040522/ENSMUSG00000044827/ENSMUSG00000019850/ENSMUSG00000026946/ENSMUSG00000010358/ENSMUSG00000027995/ENSMUSG00000020263/ENSMUSG00000033777	12
GO:0035458	cellular response to interferon-beta	6/625	47/21351	0.00237739	0.0362909	0.0293847	ENSMUSG00000034459/ENSMUSG00000090272/ENSMUSG00000039997/ENSMUSG00000090942/ENSMUSG00000074896/ENSMUSG00000024349	6
GO:0002755	MyD88-dependent toll-like receptor signaling pathway	4/625	20/21351	0.0024248	0.0367607	0.0297651	ENSMUSG00000040522/ENSMUSG00000044827/ENSMUSG00000027995/ENSMUSG00000033777	4
GO:0009612	response to mechanical stimulus	13/625	179/21351	0.00242519	0.0367607	0.0297651	ENSMUSG00000052496/ENSMUSG00000051747/ENSMUSG00000031740/ENSMUSG00000062694/ENSMUSG00000039942/ENSMUSG00000041482/ENSMUSG00000035916/ENSMUSG00000034997/ENSMUSG00000025172/ENSMUSG00000026249/ENSMUSG00000067653/ENSMUSG00000024957/ENSMUSG00000029838	13
GO:0006898	receptor-mediated endocytosis	16/625	245/21351	0.00243551	0.0367882	0.0297873	ENSMUSG00000018920/ENSMUSG00000032440/ENSMUSG00000032231/ENSMUSG00000021319/ENSMUSG00000020524/ENSMUSG00000062694/ENSMUSG00000048677/ENSMUSG00000025492/ENSMUSG00000022037/ENSMUSG00000024924/ENSMUSG00000094686/ENSMUSG00000027322/ENSMUSG00000025351/ENSMUSG00000000386/ENSMUSG00000037706/ENSMUSG00000042249	16
GO:0010959	regulation of metal ion transport	18/625	291/21351	0.0024454	0.0368088	0.029804	ENSMUSG00000028214/ENSMUSG00000019933/ENSMUSG00000040287/ENSMUSG00000014813/ENSMUSG00000078815/ENSMUSG00000032011/ENSMUSG00000027843/ENSMUSG00000024680/ENSMUSG00000020722/ENSMUSG00000043448/ENSMUSG00000062694/ENSMUSG00000050164/ENSMUSG00000053647/ENSMUSG00000023274/ENSMUSG00000035352/ENSMUSG00000053819/ENSMUSG00000074259/ENSMUSG00000022469	18
GO:1903844	regulation of cellular response to transforming growth factor beta stimulus	10/625	118/21351	0.00246813	0.0368528	0.0298396	ENSMUSG00000024529/ENSMUSG00000089736/ENSMUSG00000062694/ENSMUSG00000021253/ENSMUSG00000021388/ENSMUSG00000001870/ENSMUSG00000037211/ENSMUSG00000027661/ENSMUSG00000026768/ENSMUSG00000024544	10
GO:0032652	regulation of interleukin-1 production	9/625	99/21351	0.00248607	0.0368528	0.0298396	ENSMUSG00000047821/ENSMUSG00000011118/ENSMUSG00000022575/ENSMUSG00000040522/ENSMUSG00000039942/ENSMUSG00000090272/ENSMUSG00000019850/ENSMUSG00000027995/ENSMUSG00000039193	9
GO:0042116	macrophage activation	9/625	99/21351	0.00248607	0.0368528	0.0298396	ENSMUSG00000059866/ENSMUSG00000044827/ENSMUSG00000022037/ENSMUSG00000026946/ENSMUSG00000010358/ENSMUSG00000027995/ENSMUSG00000031596/ENSMUSG00000026069/ENSMUSG00000036273	9
GO:0001508	action potential	11/625	138/21351	0.00249097	0.0368528	0.0298396	ENSMUSG00000038260/ENSMUSG00000020524/ENSMUSG00000029503/ENSMUSG00000062694/ENSMUSG00000018217/ENSMUSG00000027107/ENSMUSG00000060843/ENSMUSG00000054477/ENSMUSG00000032419/ENSMUSG00000053819/ENSMUSG00000034810	11
GO:0050671	positive regulation of lymphocyte proliferation	11/625	138/21351	0.00249097	0.0368528	0.0298396	ENSMUSG00000022508/ENSMUSG00000032440/ENSMUSG00000024610/ENSMUSG00000027843/ENSMUSG00000051457/ENSMUSG00000016493/ENSMUSG00000040663/ENSMUSG00000023274/ENSMUSG00000026395/ENSMUSG00000005583/ENSMUSG00000037706	11
GO:0014015	positive regulation of gliogenesis	8/625	81/21351	0.0025384	0.0368627	0.0298477	ENSMUSG00000046876/ENSMUSG00000022425/ENSMUSG00000043448/ENSMUSG00000020122/ENSMUSG00000040663/ENSMUSG00000027995/ENSMUSG00000026249/ENSMUSG00000029838	8
GO:0002230	positive regulation of defense response to virus by host	5/625	33/21351	0.00254574	0.0368627	0.0298477	ENSMUSG00000032344/ENSMUSG00000027843/ENSMUSG00000040296/ENSMUSG00000039199/ENSMUSG00000024349	5
GO:0045742	positive regulation of epidermal growth factor receptor signaling pathway	5/625	33/21351	0.00254574	0.0368627	0.0298477	ENSMUSG00000020581/ENSMUSG00000046223/ENSMUSG00000024486/ENSMUSG00000053647/ENSMUSG00000029378	5
GO:0002634	regulation of germinal center formation	3/625	10/21351	0.00256844	0.0368627	0.0298477	ENSMUSG00000089669/ENSMUSG00000019850/ENSMUSG00000005583	3
GO:0035740	CD8-positive, alpha-beta T cell proliferation	3/625	10/21351	0.00256844	0.0368627	0.0298477	ENSMUSG00000027843/ENSMUSG00000112148/ENSMUSG00000062593	3
GO:0048739	cardiac muscle fiber development	3/625	10/21351	0.00256844	0.0368627	0.0298477	ENSMUSG00000018830/ENSMUSG00000051747/ENSMUSG00000020354	3
GO:0060297	regulation of sarcomere organization	3/625	10/21351	0.00256844	0.0368627	0.0298477	ENSMUSG00000062694/ENSMUSG00000005583/ENSMUSG00000067653	3
GO:0072674	multinuclear osteoclast differentiation	3/625	10/21351	0.00256844	0.0368627	0.0298477	ENSMUSG00000054594/ENSMUSG00000025473/ENSMUSG00000037706	3
GO:2000389	regulation of neutrophil extravasation	3/625	10/21351	0.00256844	0.0368627	0.0298477	ENSMUSG00000039942/ENSMUSG00000025473/ENSMUSG00000026072	3
GO:0008347	glial cell migration	7/625	64/21351	0.00260842	0.0373125	0.0302119	ENSMUSG00000002900/ENSMUSG00000020467/ENSMUSG00000024778/ENSMUSG00000035385/ENSMUSG00000018217/ENSMUSG00000035352/ENSMUSG00000032911	7
GO:0071887	leukocyte apoptotic process	11/625	139/21351	0.00263551	0.0375485	0.0304029	ENSMUSG00000002033/ENSMUSG00000024610/ENSMUSG00000024778/ENSMUSG00000003882/ENSMUSG00000037613/ENSMUSG00000005087/ENSMUSG00000027322/ENSMUSG00000002602/ENSMUSG00000025473/ENSMUSG00000005583/ENSMUSG00000028150	11
GO:0030195	negative regulation of blood coagulation	6/625	48/21351	0.00265099	0.0375485	0.0304029	ENSMUSG00000017446/ENSMUSG00000032231/ENSMUSG00000016494/ENSMUSG00000025856/ENSMUSG00000034127/ENSMUSG00000026249	6
GO:0045907	positive regulation of vasoconstriction	6/625	48/21351	0.00265099	0.0375485	0.0304029	ENSMUSG00000038260/ENSMUSG00000020122/ENSMUSG00000020123/ENSMUSG00000034997/ENSMUSG00000029925/ENSMUSG00000036437	6
GO:0002637	regulation of immunoglobulin production	8/625	82/21351	0.00274237	0.0387158	0.0313481	ENSMUSG00000022508/ENSMUSG00000032344/ENSMUSG00000089669/ENSMUSG00000040663/ENSMUSG00000019850/ENSMUSG00000026395/ENSMUSG00000018752/ENSMUSG00000030805	8
GO:0019932	second-messenger-mediated signaling	19/625	318/21351	0.00277023	0.0389818	0.0315635	ENSMUSG00000032344/ENSMUSG00000003847/ENSMUSG00000020354/ENSMUSG00000038260/ENSMUSG00000033016/ENSMUSG00000069763/ENSMUSG00000028036/ENSMUSG00000048677/ENSMUSG00000041741/ENSMUSG00000020122/ENSMUSG00000039942/ENSMUSG00000023274/ENSMUSG00000030409/ENSMUSG00000026395/ENSMUSG00000020123/ENSMUSG00000028004/ENSMUSG00000019990/ENSMUSG00000057604/ENSMUSG00000036273	19
GO:0032946	positive regulation of mononuclear cell proliferation	11/625	140/21351	0.00278675	0.0390869	0.0316486	ENSMUSG00000022508/ENSMUSG00000032440/ENSMUSG00000024610/ENSMUSG00000027843/ENSMUSG00000051457/ENSMUSG00000016493/ENSMUSG00000040663/ENSMUSG00000023274/ENSMUSG00000026395/ENSMUSG00000005583/ENSMUSG00000037706	11
GO:2000514	regulation of CD4-positive, alpha-beta T cell activation	7/625	65/21351	0.00285098	0.0398584	0.0322733	ENSMUSG00000022508/ENSMUSG00000031304/ENSMUSG00000032440/ENSMUSG00000022952/ENSMUSG00000005087/ENSMUSG00000037706/ENSMUSG00000035356	7
GO:0045066	regulatory T cell differentiation	5/625	34/21351	0.00291387	0.0401381	0.0324997	ENSMUSG00000022508/ENSMUSG00000031304/ENSMUSG00000039384/ENSMUSG00000016493/ENSMUSG00000005087	5
GO:1900274	regulation of phospholipase C activity	5/625	34/21351	0.00291387	0.0401381	0.0324997	ENSMUSG00000031355/ENSMUSG00000024680/ENSMUSG00000072115/ENSMUSG00000034997/ENSMUSG00000037225	5
GO:0007202	activation of phospholipase C activity	4/625	21/21351	0.00292673	0.0401381	0.0324997	ENSMUSG00000031355/ENSMUSG00000024680/ENSMUSG00000072115/ENSMUSG00000034997	4
GO:0034143	regulation of toll-like receptor 4 signaling pathway	4/625	21/21351	0.00292673	0.0401381	0.0324997	ENSMUSG00000021678/ENSMUSG00000027843/ENSMUSG00000010358/ENSMUSG00000020263	4
GO:0035994	response to muscle stretch	4/625	21/21351	0.00292673	0.0401381	0.0324997	ENSMUSG00000051747/ENSMUSG00000062694/ENSMUSG00000025172/ENSMUSG00000067653	4
GO:0046716	muscle cell cellular homeostasis	4/625	21/21351	0.00292673	0.0401381	0.0324997	ENSMUSG00000024529/ENSMUSG00000062694/ENSMUSG00000027107/ENSMUSG00000026100	4
GO:1900047	negative regulation of hemostasis	6/625	49/21351	0.00294753	0.0402954	0.0326271	ENSMUSG00000017446/ENSMUSG00000032231/ENSMUSG00000016494/ENSMUSG00000025856/ENSMUSG00000034127/ENSMUSG00000026249	6
GO:0045069	regulation of viral genome replication	8/625	83/21351	0.00295891	0.0403233	0.0326497	ENSMUSG00000060591/ENSMUSG00000025492/ENSMUSG00000032690/ENSMUSG00000025491/ENSMUSG00000017002/ENSMUSG00000046718/ENSMUSG00000038884/ENSMUSG00000041827	8
GO:0071902	positive regulation of protein serine/threonine kinase activity	17/625	273/21351	0.00297247	0.0403807	0.0326962	ENSMUSG00000030272/ENSMUSG00000016150/ENSMUSG00000024610/ENSMUSG00000021253/ENSMUSG00000023046/ENSMUSG00000025856/ENSMUSG00000020122/ENSMUSG00000032584/ENSMUSG00000046491/ENSMUSG00000055737/ENSMUSG00000026395/ENSMUSG00000034997/ENSMUSG00000037225/ENSMUSG00000025473/ENSMUSG00000037706/ENSMUSG00000036273/ENSMUSG00000032911	17
GO:1903557	positive regulation of tumor necrosis factor superfamily cytokine production	9/625	102/21351	0.00304601	0.0412501	0.0334001	ENSMUSG00000051457/ENSMUSG00000040296/ENSMUSG00000035385/ENSMUSG00000044827/ENSMUSG00000022037/ENSMUSG00000026395/ENSMUSG00000027995/ENSMUSG00000025473/ENSMUSG00000036273	9
GO:0043547	positive regulation of GTPase activity	15/625	228/21351	0.00305869	0.0412923	0.0334343	ENSMUSG00000021678/ENSMUSG00000026727/ENSMUSG00000032011/ENSMUSG00000031355/ENSMUSG00000052087/ENSMUSG00000036995/ENSMUSG00000023800/ENSMUSG00000035385/ENSMUSG00000020676/ENSMUSG00000038608/ENSMUSG00000035352/ENSMUSG00000094686/ENSMUSG00000022469/ENSMUSG00000035373/ENSMUSG00000032356	15
GO:0043903	regulation of biological process involved in symbiotic interaction	13/625	184/21351	0.00307987	0.0414487	0.0335609	ENSMUSG00000029380/ENSMUSG00000021678/ENSMUSG00000024610/ENSMUSG00000060591/ENSMUSG00000025492/ENSMUSG00000023274/ENSMUSG00000032690/ENSMUSG00000002602/ENSMUSG00000025491/ENSMUSG00000017002/ENSMUSG00000046718/ENSMUSG00000038884/ENSMUSG00000041827	13
GO:0070227	lymphocyte apoptotic process	9/625	103/21351	0.00325326	0.0436463	0.0353403	ENSMUSG00000002033/ENSMUSG00000024610/ENSMUSG00000024778/ENSMUSG00000003882/ENSMUSG00000037613/ENSMUSG00000005087/ENSMUSG00000027322/ENSMUSG00000025473/ENSMUSG00000028150	9
GO:0050819	negative regulation of coagulation	6/625	50/21351	0.00326818	0.0437106	0.0353924	ENSMUSG00000017446/ENSMUSG00000032231/ENSMUSG00000016494/ENSMUSG00000025856/ENSMUSG00000034127/ENSMUSG00000026249	6
GO:1901136	carbohydrate derivative catabolic process	11/625	143/21351	0.00328288	0.0437717	0.0354419	ENSMUSG00000059173/ENSMUSG00000048120/ENSMUSG00000021785/ENSMUSG00000003746/ENSMUSG00000005087/ENSMUSG00000041556/ENSMUSG00000037225/ENSMUSG00000064246/ENSMUSG00000035273/ENSMUSG00000033308/ENSMUSG00000030413	11
GO:0035025	positive regulation of Rho protein signal transduction	5/625	35/21351	0.00331895	0.0439812	0.0356115	ENSMUSG00000021678/ENSMUSG00000049929/ENSMUSG00000042895/ENSMUSG00000039376/ENSMUSG00000021895	5
GO:1901186	positive regulation of ERBB signaling pathway	5/625	35/21351	0.00331895	0.0439812	0.0356115	ENSMUSG00000020581/ENSMUSG00000046223/ENSMUSG00000024486/ENSMUSG00000053647/ENSMUSG00000029378	5
GO:0070661	leukocyte proliferation	20/625	348/21351	0.00338533	0.0446171	0.0361263	ENSMUSG00000022508/ENSMUSG00000021678/ENSMUSG00000032440/ENSMUSG00000024610/ENSMUSG00000027843/ENSMUSG00000051457/ENSMUSG00000016493/ENSMUSG00000112148/ENSMUSG00000040663/ENSMUSG00000023274/ENSMUSG00000022037/ENSMUSG00000035352/ENSMUSG00000003882/ENSMUSG00000005087/ENSMUSG00000001750/ENSMUSG00000062593/ENSMUSG00000026395/ENSMUSG00000005583/ENSMUSG00000018168/ENSMUSG00000037706	20
GO:0045668	negative regulation of osteoblast differentiation	7/625	67/21351	0.00338759	0.0446171	0.0361263	ENSMUSG00000038260/ENSMUSG00000026185/ENSMUSG00000033016/ENSMUSG00000048424/ENSMUSG00000040856/ENSMUSG00000029378/ENSMUSG00000026725	7
GO:0031272	regulation of pseudopodium assembly	3/625	11/21351	0.00345523	0.0446329	0.0361392	ENSMUSG00000021678/ENSMUSG00000036533/ENSMUSG00000075307	3
GO:0033689	negative regulation of osteoblast proliferation	3/625	11/21351	0.00345523	0.0446329	0.0361392	ENSMUSG00000013622/ENSMUSG00000055409/ENSMUSG00000026725	3
GO:0034145	positive regulation of toll-like receptor 4 signaling pathway	3/625	11/21351	0.00345523	0.0446329	0.0361392	ENSMUSG00000021678/ENSMUSG00000027843/ENSMUSG00000010358	3
GO:0070257	positive regulation of mucus secretion	3/625	11/21351	0.00345523	0.0446329	0.0361392	ENSMUSG00000020122/ENSMUSG00000039942/ENSMUSG00000030616	3
GO:0090713	immunological memory process	3/625	11/21351	0.00345523	0.0446329	0.0361392	ENSMUSG00000022508/ENSMUSG00000016493/ENSMUSG00000037706	3
GO:1903911	positive regulation of receptor clustering	3/625	11/21351	0.00345523	0.0446329	0.0361392	ENSMUSG00000057280/ENSMUSG00000037706/ENSMUSG00000029838	3
GO:0051147	regulation of muscle cell differentiation	11/625	144/21351	0.00346316	0.0446329	0.0361392	ENSMUSG00000030272/ENSMUSG00000030256/ENSMUSG00000005124/ENSMUSG00000038132/ENSMUSG00000033016/ENSMUSG00000062694/ENSMUSG00000053647/ENSMUSG00000042828/ENSMUSG00000030409/ENSMUSG00000025172/ENSMUSG00000005583	11
GO:0046634	regulation of alpha-beta T cell activation	9/625	104/21351	0.00347145	0.0446329	0.0361392	ENSMUSG00000022508/ENSMUSG00000031304/ENSMUSG00000032440/ENSMUSG00000027843/ENSMUSG00000022952/ENSMUSG00000005087/ENSMUSG00000026395/ENSMUSG00000037706/ENSMUSG00000035356	9
GO:0046641	positive regulation of alpha-beta T cell proliferation	4/625	22/21351	0.00349528	0.0447431	0.0362284	ENSMUSG00000032440/ENSMUSG00000027843/ENSMUSG00000026395/ENSMUSG00000037706	4
GO:0048511	rhythmic process	18/625	301/21351	0.00350074	0.0447431	0.0362284	ENSMUSG00000022893/ENSMUSG00000022425/ENSMUSG00000030103/ENSMUSG00000030256/ENSMUSG00000022124/ENSMUSG00000024778/ENSMUSG00000039519/ENSMUSG00000026077/ENSMUSG00000022952/ENSMUSG00000020122/ENSMUSG00000039942/ENSMUSG00000002602/ENSMUSG00000028004/ENSMUSG00000041324/ENSMUSG00000063887/ENSMUSG00000028150/ENSMUSG00000033308/ENSMUSG00000029838	18
GO:0002793	positive regulation of peptide secretion	13/625	187/21351	0.00353734	0.0449679	0.0364104	ENSMUSG00000021678/ENSMUSG00000051747/ENSMUSG00000038260/ENSMUSG00000021253/ENSMUSG00000053647/ENSMUSG00000020122/ENSMUSG00000039942/ENSMUSG00000072115/ENSMUSG00000040663/ENSMUSG00000027995/ENSMUSG00000028004/ENSMUSG00000054459/ENSMUSG00000030805	13
GO:1990266	neutrophil migration	10/625	124/21351	0.00353914	0.0449679	0.0364104	ENSMUSG00000029380/ENSMUSG00000024610/ENSMUSG00000035385/ENSMUSG00000020676/ENSMUSG00000039942/ENSMUSG00000035352/ENSMUSG00000094686/ENSMUSG00000025473/ENSMUSG00000026072/ENSMUSG00000035373	10
GO:0060428	lung epithelium development	6/625	51/21351	0.00361409	0.0457818	0.0370695	ENSMUSG00000020581/ENSMUSG00000021779/ENSMUSG00000027208/ENSMUSG00000008575/ENSMUSG00000005320/ENSMUSG00000010797	6
GO:1901342	regulation of vasculature development	18/625	302/21351	0.0036244	0.0457818	0.0370695	ENSMUSG00000003032/ENSMUSG00000022893/ENSMUSG00000022425/ENSMUSG00000032440/ENSMUSG00000016494/ENSMUSG00000031963/ENSMUSG00000035385/ENSMUSG00000022952/ENSMUSG00000020676/ENSMUSG00000039942/ENSMUSG00000024087/ENSMUSG00000037225/ENSMUSG00000046768/ENSMUSG00000022469/ENSMUSG00000064246/ENSMUSG00000021186/ENSMUSG00000023886/ENSMUSG00000029838	18
GO:0034121	regulation of toll-like receptor signaling pathway	7/625	68/21351	0.00368314	0.0461942	0.0374033	ENSMUSG00000021678/ENSMUSG00000027843/ENSMUSG00000044827/ENSMUSG00000019850/ENSMUSG00000010358/ENSMUSG00000027995/ENSMUSG00000020263	7
GO:0046635	positive regulation of alpha-beta T cell activation	7/625	68/21351	0.00368314	0.0461942	0.0374033	ENSMUSG00000031304/ENSMUSG00000032440/ENSMUSG00000027843/ENSMUSG00000022952/ENSMUSG00000026395/ENSMUSG00000037706/ENSMUSG00000035356	7
GO:0046718	viral entry into host cell	8/625	86/21351	0.00368912	0.0461942	0.0374033	ENSMUSG00000024610/ENSMUSG00000048677/ENSMUSG00000060591/ENSMUSG00000025492/ENSMUSG00000023274/ENSMUSG00000027322/ENSMUSG00000002602/ENSMUSG00000025491	8
GO:1902106	negative regulation of leukocyte differentiation	9/625	105/21351	0.00370097	0.0462086	0.037415	ENSMUSG00000022508/ENSMUSG00000024610/ENSMUSG00000001786/ENSMUSG00000022952/ENSMUSG00000029810/ENSMUSG00000005087/ENSMUSG00000023367/ENSMUSG00000039883/ENSMUSG00000030413	9
GO:0014013	regulation of gliogenesis	10/625	125/21351	0.00374888	0.0463139	0.0375003	ENSMUSG00000046876/ENSMUSG00000022425/ENSMUSG00000039384/ENSMUSG00000024778/ENSMUSG00000043448/ENSMUSG00000020122/ENSMUSG00000040663/ENSMUSG00000027995/ENSMUSG00000026249/ENSMUSG00000029838	10
GO:0090101	negative regulation of transmembrane receptor protein serine/threonine kinase signaling pathway	10/625	125/21351	0.00374888	0.0463139	0.0375003	ENSMUSG00000031963/ENSMUSG00000021253/ENSMUSG00000021388/ENSMUSG00000031283/ENSMUSG00000001870/ENSMUSG00000037211/ENSMUSG00000027661/ENSMUSG00000050830/ENSMUSG00000038403/ENSMUSG00000024544	10
GO:0010631	epithelial cell migration	18/625	303/21351	0.00375165	0.0463139	0.0375003	ENSMUSG00000003032/ENSMUSG00000022425/ENSMUSG00000014813/ENSMUSG00000032440/ENSMUSG00000057554/ENSMUSG00000039384/ENSMUSG00000027208/ENSMUSG00000024486/ENSMUSG00000031963/ENSMUSG00000024087/ENSMUSG00000022816/ENSMUSG00000055333/ENSMUSG00000037225/ENSMUSG00000025473/ENSMUSG00000005583/ENSMUSG00000025351/ENSMUSG00000046768/ENSMUSG00000023886	18
GO:0009595	detection of biotic stimulus	5/625	36/21351	0.003763	0.0463139	0.0375003	ENSMUSG00000044827/ENSMUSG00000035279/ENSMUSG00000027995/ENSMUSG00000039193/ENSMUSG00000030413	5
GO:1904707	positive regulation of vascular associated smooth muscle cell proliferation	5/625	36/21351	0.003763	0.0463139	0.0375003	ENSMUSG00000022893/ENSMUSG00000026185/ENSMUSG00000031740/ENSMUSG00000053819/ENSMUSG00000037225	5
GO:0007265	Ras protein signal transduction	20/625	352/21351	0.00384602	0.0472012	0.0382187	ENSMUSG00000022508/ENSMUSG00000036661/ENSMUSG00000021678/ENSMUSG00000049929/ENSMUSG00000026727/ENSMUSG00000015766/ENSMUSG00000004952/ENSMUSG00000023800/ENSMUSG00000042895/ENSMUSG00000036533/ENSMUSG00000030222/ENSMUSG00000015243/ENSMUSG00000039376/ENSMUSG00000053819/ENSMUSG00000022102/ENSMUSG00000046768/ENSMUSG00000022469/ENSMUSG00000037211/ENSMUSG00000021895/ENSMUSG00000032356	20
GO:0001655	urogenital system development	21/625	377/21351	0.00390038	0.0477326	0.038649	ENSMUSG00000022893/ENSMUSG00000028364/ENSMUSG00000046223/ENSMUSG00000022330/ENSMUSG00000028024/ENSMUSG00000039519/ENSMUSG00000037003/ENSMUSG00000031740/ENSMUSG00000031963/ENSMUSG00000074733/ENSMUSG00000014329/ENSMUSG00000025856/ENSMUSG00000020140/ENSMUSG00000102692/ENSMUSG00000005087/ENSMUSG00000032419/ENSMUSG00000037225/ENSMUSG00000005583/ENSMUSG00000037211/ENSMUSG00000036273/ENSMUSG00000026768	21
GO:0032731	positive regulation of interleukin-1 beta production	6/625	52/21351	0.00398647	0.0485114	0.0392795	ENSMUSG00000047821/ENSMUSG00000022575/ENSMUSG00000040522/ENSMUSG00000090272/ENSMUSG00000027995/ENSMUSG00000039193	6
GO:0045124	regulation of bone resorption	6/625	52/21351	0.00398647	0.0485114	0.0392795	ENSMUSG00000020122/ENSMUSG00000040856/ENSMUSG00000039942/ENSMUSG00000024940/ENSMUSG00000054594/ENSMUSG00000025473	6
GO:0086003	cardiac muscle cell contraction	7/625	69/21351	0.00399789	0.0485137	0.0392814	ENSMUSG00000014813/ENSMUSG00000020354/ENSMUSG00000038260/ENSMUSG00000062694/ENSMUSG00000060843/ENSMUSG00000054477/ENSMUSG00000053819	7
GO:0090132	epithelium migration	18/625	305/21351	0.00401727	0.0486124	0.0393614	ENSMUSG00000003032/ENSMUSG00000022425/ENSMUSG00000014813/ENSMUSG00000032440/ENSMUSG00000057554/ENSMUSG00000039384/ENSMUSG00000027208/ENSMUSG00000024486/ENSMUSG00000031963/ENSMUSG00000024087/ENSMUSG00000022816/ENSMUSG00000055333/ENSMUSG00000037225/ENSMUSG00000025473/ENSMUSG00000005583/ENSMUSG00000025351/ENSMUSG00000046768/ENSMUSG00000023886	18
GO:0035637	multicellular organismal signaling	11/625	147/21351	0.00405204	0.0488962	0.0395911	ENSMUSG00000038260/ENSMUSG00000020524/ENSMUSG00000029503/ENSMUSG00000018217/ENSMUSG00000027107/ENSMUSG00000060843/ENSMUSG00000054477/ENSMUSG00000020123/ENSMUSG00000032419/ENSMUSG00000034810/ENSMUSG00000056755	11
GO:0031579	membrane raft organization	4/625	23/21351	0.00413443	0.0494757	0.0400604	ENSMUSG00000032231/ENSMUSG00000062694/ENSMUSG00000018217/ENSMUSG00000026395	4
GO:0101023	vascular endothelial cell proliferation	4/625	23/21351	0.00413443	0.0494757	0.0400604	ENSMUSG00000040856/ENSMUSG00000035352/ENSMUSG00000037225/ENSMUSG00000005583	4
GO:1905562	regulation of vascular endothelial cell proliferation	4/625	23/21351	0.00413443	0.0494757	0.0400604	ENSMUSG00000040856/ENSMUSG00000035352/ENSMUSG00000037225/ENSMUSG00000005583	4
GO:0062023	collagen-containing extracellular matrix	64/628	386/21281	9.47849e-30	3.9241e-27	3.30251e-27	ENSMUSG00000068196/ENSMUSG00000031375/ENSMUSG00000028641/ENSMUSG00000024529/ENSMUSG00000022893/ENSMUSG00000028364/ENSMUSG00000002900/ENSMUSG00000048120/ENSMUSG00000020467/ENSMUSG00000019055/ENSMUSG00000032231/ENSMUSG00000002020/ENSMUSG00000028197/ENSMUSG00000043719/ENSMUSG00000026837/ENSMUSG00000021785/ENSMUSG00000022665/ENSMUSG00000001119/ENSMUSG00000091345/ENSMUSG00000051457/ENSMUSG00000024299/ENSMUSG00000000402/ENSMUSG00000031963/ENSMUSG00000022952/ENSMUSG00000024421/ENSMUSG00000025064/ENSMUSG00000023186/ENSMUSG00000029309/ENSMUSG00000021814/ENSMUSG00000018217/ENSMUSG00000021253/ENSMUSG00000035279/ENSMUSG00000023046/ENSMUSG00000040488/ENSMUSG00000072115/ENSMUSG00000066113/ENSMUSG00000020241/ENSMUSG00000021388/ENSMUSG00000064080/ENSMUSG00000024940/ENSMUSG00000029675/ENSMUSG00000030607/ENSMUSG00000021223/ENSMUSG00000057606/ENSMUSG00000001870/ENSMUSG00000068794/ENSMUSG00000033327/ENSMUSG00000026249/ENSMUSG00000036545/ENSMUSG00000043822/ENSMUSG00000010797/ENSMUSG00000050830/ENSMUSG00000021186/ENSMUSG00000020758/ENSMUSG00000037705/ENSMUSG00000025515/ENSMUSG00000020044/ENSMUSG00000030218/ENSMUSG00000023886/ENSMUSG00000045672/ENSMUSG00000016995/ENSMUSG00000032911/ENSMUSG00000026725/ENSMUSG00000029838	64
GO:0005604	basement membrane	25/628	116/21281	4.58169e-15	9.4841e-13	7.98179e-13	ENSMUSG00000068196/ENSMUSG00000028641/ENSMUSG00000022893/ENSMUSG00000028364/ENSMUSG00000002900/ENSMUSG00000048120/ENSMUSG00000020467/ENSMUSG00000032231/ENSMUSG00000026837/ENSMUSG00000022665/ENSMUSG00000051457/ENSMUSG00000000402/ENSMUSG00000022952/ENSMUSG00000024421/ENSMUSG00000025064/ENSMUSG00000018217/ENSMUSG00000072115/ENSMUSG00000030607/ENSMUSG00000021223/ENSMUSG00000068794/ENSMUSG00000050830/ENSMUSG00000020758/ENSMUSG00000020044/ENSMUSG00000023886/ENSMUSG00000029838	25
GO:0005581	collagen trimer	17/628	81/21281	1.74787e-10	2.41206e-08	2.02998e-08	ENSMUSG00000034463/ENSMUSG00000068196/ENSMUSG00000024529/ENSMUSG00000017446/ENSMUSG00000026141/ENSMUSG00000028197/ENSMUSG00000043719/ENSMUSG00000026837/ENSMUSG00000001119/ENSMUSG00000091345/ENSMUSG00000025064/ENSMUSG00000020241/ENSMUSG00000046491/ENSMUSG00000057606/ENSMUSG00000068794/ENSMUSG00000045672/ENSMUSG00000061535	17
GO:0043235	receptor complex	38/628	415/21281	7.47045e-10	7.73192e-08	6.50716e-08	ENSMUSG00000031304/ENSMUSG00000001986/ENSMUSG00000041189/ENSMUSG00000032440/ENSMUSG00000002033/ENSMUSG00000024610/ENSMUSG00000015766/ENSMUSG00000017057/ENSMUSG00000020524/ENSMUSG00000030287/ENSMUSG00000029503/ENSMUSG00000090210/ENSMUSG00000057280/ENSMUSG00000018217/ENSMUSG00000005320/ENSMUSG00000044827/ENSMUSG00000020122/ENSMUSG00000033467/ENSMUSG00000027107/ENSMUSG00000032584/ENSMUSG00000073889/ENSMUSG00000024924/ENSMUSG00000017417/ENSMUSG00000055737/ENSMUSG00000005087/ENSMUSG00000026637/ENSMUSG00000002602/ENSMUSG00000027995/ENSMUSG00000035916/ENSMUSG00000034997/ENSMUSG00000027316/ENSMUSG00000063887/ENSMUSG00000056755/ENSMUSG00000050830/ENSMUSG00000020758/ENSMUSG00000026768/ENSMUSG00000031385/ENSMUSG00000038403	38
GO:0043292	contractile fiber	25/628	229/21281	2.04406e-08	1.47431e-06	1.24077e-06	ENSMUSG00000074001/ENSMUSG00000018830/ENSMUSG00000031543/ENSMUSG00000026950/ENSMUSG00000118667/ENSMUSG00000026407/ENSMUSG00000051747/ENSMUSG00000024236/ENSMUSG00000052374/ENSMUSG00000031740/ENSMUSG00000062694/ENSMUSG00000037139/ENSMUSG00000042686/ENSMUSG00000050315/ENSMUSG00000042895/ENSMUSG00000041731/ENSMUSG00000054477/ENSMUSG00000035783/ENSMUSG00000039376/ENSMUSG00000025172/ENSMUSG00000005583/ENSMUSG00000067653/ENSMUSG00000075307/ENSMUSG00000042249/ENSMUSG00000031972	25
GO:0042383	sarcolemma	21/628	166/21281	2.13668e-08	1.47431e-06	1.24077e-06	ENSMUSG00000031375/ENSMUSG00000032231/ENSMUSG00000031543/ENSMUSG00000026407/ENSMUSG00000078815/ENSMUSG00000020354/ENSMUSG00000030255/ENSMUSG00000001119/ENSMUSG00000024778/ENSMUSG00000020722/ENSMUSG00000062694/ENSMUSG00000021253/ENSMUSG00000041731/ENSMUSG00000042828/ENSMUSG00000020241/ENSMUSG00000054477/ENSMUSG00000053819/ENSMUSG00000035296/ENSMUSG00000068699/ENSMUSG00000030805/ENSMUSG00000029156	21
GO:0030017	sarcomere	22/628	191/21281	5.52039e-08	3.26492e-06	2.74774e-06	ENSMUSG00000074001/ENSMUSG00000031543/ENSMUSG00000026950/ENSMUSG00000118667/ENSMUSG00000026407/ENSMUSG00000051747/ENSMUSG00000052374/ENSMUSG00000031740/ENSMUSG00000062694/ENSMUSG00000037139/ENSMUSG00000042686/ENSMUSG00000050315/ENSMUSG00000042895/ENSMUSG00000041731/ENSMUSG00000054477/ENSMUSG00000039376/ENSMUSG00000025172/ENSMUSG00000005583/ENSMUSG00000067653/ENSMUSG00000075307/ENSMUSG00000042249/ENSMUSG00000031972	22
GO:0030016	myofibril	23/628	215/21281	1.09105e-07	5.64617e-06	4.7518e-06	ENSMUSG00000074001/ENSMUSG00000031543/ENSMUSG00000026950/ENSMUSG00000118667/ENSMUSG00000026407/ENSMUSG00000051747/ENSMUSG00000024236/ENSMUSG00000052374/ENSMUSG00000031740/ENSMUSG00000062694/ENSMUSG00000037139/ENSMUSG00000042686/ENSMUSG00000050315/ENSMUSG00000042895/ENSMUSG00000041731/ENSMUSG00000054477/ENSMUSG00000039376/ENSMUSG00000025172/ENSMUSG00000005583/ENSMUSG00000067653/ENSMUSG00000075307/ENSMUSG00000042249/ENSMUSG00000031972	23
GO:0031674	I band	16/628	140/21281	3.94551e-06	0.000181493	0.000152744	ENSMUSG00000074001/ENSMUSG00000031543/ENSMUSG00000026950/ENSMUSG00000118667/ENSMUSG00000026407/ENSMUSG00000051747/ENSMUSG00000052374/ENSMUSG00000062694/ENSMUSG00000042686/ENSMUSG00000050315/ENSMUSG00000041731/ENSMUSG00000054477/ENSMUSG00000039376/ENSMUSG00000025172/ENSMUSG00000067653/ENSMUSG00000042249	16
GO:0016010	dystrophin-associated glycoprotein complex	6/628	20/21281	1.75508e-05	0.00066055	0.000555917	ENSMUSG00000020354/ENSMUSG00000030255/ENSMUSG00000062694/ENSMUSG00000041731/ENSMUSG00000035296/ENSMUSG00000029156	6
GO:0090665	glycoprotein complex	6/628	20/21281	1.75508e-05	0.00066055	0.000555917	ENSMUSG00000020354/ENSMUSG00000030255/ENSMUSG00000062694/ENSMUSG00000041731/ENSMUSG00000035296/ENSMUSG00000029156	6
GO:0001527	microfibril	5/628	13/21281	2.32844e-05	0.000803312	0.000676064	ENSMUSG00000024299/ENSMUSG00000040488/ENSMUSG00000032289/ENSMUSG00000001870/ENSMUSG00000043822	5
GO:0016528	sarcoplasm	11/628	84/21281	3.56599e-05	0.00113563	0.000955742	ENSMUSG00000019933/ENSMUSG00000031543/ENSMUSG00000026407/ENSMUSG00000020354/ENSMUSG00000030287/ENSMUSG00000042686/ENSMUSG00000030996/ENSMUSG00000030409/ENSMUSG00000053819/ENSMUSG00000068699/ENSMUSG00000075307	11
GO:0045178	basal part of cell	22/628	288/21281	4.97333e-05	0.00147069	0.00123772	ENSMUSG00000048120/ENSMUSG00000032231/ENSMUSG00000030834/ENSMUSG00000030329/ENSMUSG00000062372/ENSMUSG00000016494/ENSMUSG00000016493/ENSMUSG00000020122/ENSMUSG00000020805/ENSMUSG00000032584/ENSMUSG00000045545/ENSMUSG00000015243/ENSMUSG00000005087/ENSMUSG00000032204/ENSMUSG00000020620/ENSMUSG00000037625/ENSMUSG00000022469/ENSMUSG00000037706/ENSMUSG00000020758/ENSMUSG00000030805/ENSMUSG00000038403/ENSMUSG00000032356	22
GO:0016529	sarcoplasmic reticulum	10/628	75/21281	6.87378e-05	0.00189716	0.00159665	ENSMUSG00000019933/ENSMUSG00000031543/ENSMUSG00000026407/ENSMUSG00000020354/ENSMUSG00000030287/ENSMUSG00000042686/ENSMUSG00000030996/ENSMUSG00000030409/ENSMUSG00000053819/ENSMUSG00000075307	10
GO:0098802	plasma membrane signaling receptor complex	16/628	187/21281	0.000142429	0.00361179	0.00303967	ENSMUSG00000001986/ENSMUSG00000041189/ENSMUSG00000002033/ENSMUSG00000015766/ENSMUSG00000020524/ENSMUSG00000090210/ENSMUSG00000018217/ENSMUSG00000044827/ENSMUSG00000027107/ENSMUSG00000026637/ENSMUSG00000027995/ENSMUSG00000063887/ENSMUSG00000050830/ENSMUSG00000020758/ENSMUSG00000026768/ENSMUSG00000038403	16
GO:0031594	neuromuscular junction	11/628	98/21281	0.00014831	0.00361179	0.00303967	ENSMUSG00000041189/ENSMUSG00000062151/ENSMUSG00000020524/ENSMUSG00000062694/ENSMUSG00000057280/ENSMUSG00000027107/ENSMUSG00000053819/ENSMUSG00000057606/ENSMUSG00000026249/ENSMUSG00000044716/ENSMUSG00000029838	11
GO:0034703	cation channel complex	17/628	223/21281	0.000355069	0.00796922	0.00670687	ENSMUSG00000001986/ENSMUSG00000040287/ENSMUSG00000026407/ENSMUSG00000078815/ENSMUSG00000033486/ENSMUSG00000015766/ENSMUSG00000038260/ENSMUSG00000020524/ENSMUSG00000020722/ENSMUSG00000040164/ENSMUSG00000027994/ENSMUSG00000034810/ENSMUSG00000063887/ENSMUSG00000050830/ENSMUSG00000024957/ENSMUSG00000043673/ENSMUSG00000027827	17
GO:0009925	basal plasma membrane	19/628	266/21281	0.000373398	0.00796922	0.00670687	ENSMUSG00000048120/ENSMUSG00000032231/ENSMUSG00000030834/ENSMUSG00000030329/ENSMUSG00000016494/ENSMUSG00000016493/ENSMUSG00000020122/ENSMUSG00000020805/ENSMUSG00000032584/ENSMUSG00000015243/ENSMUSG00000005087/ENSMUSG00000032204/ENSMUSG00000020620/ENSMUSG00000022469/ENSMUSG00000037706/ENSMUSG00000020758/ENSMUSG00000030805/ENSMUSG00000038403/ENSMUSG00000032356	19
GO:0030018	Z disc	12/628	127/21281	0.000384986	0.00796922	0.00670687	ENSMUSG00000031543/ENSMUSG00000026950/ENSMUSG00000118667/ENSMUSG00000051747/ENSMUSG00000052374/ENSMUSG00000062694/ENSMUSG00000042686/ENSMUSG00000050315/ENSMUSG00000041731/ENSMUSG00000054477/ENSMUSG00000039376/ENSMUSG00000042249	12
GO:0034702	ion channel complex	20/628	297/21281	0.000563661	0.0110551	0.0093039	ENSMUSG00000001986/ENSMUSG00000041189/ENSMUSG00000040287/ENSMUSG00000026407/ENSMUSG00000078815/ENSMUSG00000033486/ENSMUSG00000015766/ENSMUSG00000020169/ENSMUSG00000038260/ENSMUSG00000020524/ENSMUSG00000020722/ENSMUSG00000027107/ENSMUSG00000040164/ENSMUSG00000027994/ENSMUSG00000034810/ENSMUSG00000063887/ENSMUSG00000050830/ENSMUSG00000024957/ENSMUSG00000043673/ENSMUSG00000027827	20
GO:0033017	sarcoplasmic reticulum membrane	5/628	24/21281	0.000587467	0.0110551	0.0093039	ENSMUSG00000019933/ENSMUSG00000030287/ENSMUSG00000042686/ENSMUSG00000030409/ENSMUSG00000075307	5
GO:0030055	cell-substrate junction	14/628	179/21281	0.000892781	0.0160701	0.0135245	ENSMUSG00000026571/ENSMUSG00000026727/ENSMUSG00000052374/ENSMUSG00000036995/ENSMUSG00000037003/ENSMUSG00000062694/ENSMUSG00000050315/ENSMUSG00000024421/ENSMUSG00000025064/ENSMUSG00000034771/ENSMUSG00000041731/ENSMUSG00000026395/ENSMUSG00000026069/ENSMUSG00000020758	14
GO:1902495	transmembrane transporter complex	20/628	313/21281	0.00107787	0.0185933	0.0156481	ENSMUSG00000001986/ENSMUSG00000041189/ENSMUSG00000040287/ENSMUSG00000026407/ENSMUSG00000078815/ENSMUSG00000033486/ENSMUSG00000015766/ENSMUSG00000020169/ENSMUSG00000038260/ENSMUSG00000020524/ENSMUSG00000020722/ENSMUSG00000027107/ENSMUSG00000040164/ENSMUSG00000027994/ENSMUSG00000034810/ENSMUSG00000063887/ENSMUSG00000050830/ENSMUSG00000024957/ENSMUSG00000043673/ENSMUSG00000027827	20
GO:0045177	apical part of cell	26/628	460/21281	0.00128767	0.0209507	0.017632	ENSMUSG00000014813/ENSMUSG00000003484/ENSMUSG00000040055/ENSMUSG00000030834/ENSMUSG00000032011/ENSMUSG00000062372/ENSMUSG00000028024/ENSMUSG00000000154/ENSMUSG00000016494/ENSMUSG00000024778/ENSMUSG00000029503/ENSMUSG00000049436/ENSMUSG00000031538/ENSMUSG00000031298/ENSMUSG00000020122/ENSMUSG00000025492/ENSMUSG00000024924/ENSMUSG00000005087/ENSMUSG00000001750/ENSMUSG00000003227/ENSMUSG00000078630/ENSMUSG00000046718/ENSMUSG00000022469/ENSMUSG00000037706/ENSMUSG00000030805/ENSMUSG00000026768	26
GO:0005614	interstitial matrix	4/628	17/21281	0.00131574	0.0209507	0.017632	ENSMUSG00000028364/ENSMUSG00000022665/ENSMUSG00000050830/ENSMUSG00000023886	4
GO:1990351	transporter complex	20/628	327/21281	0.00181653	0.0278535	0.0234414	ENSMUSG00000001986/ENSMUSG00000041189/ENSMUSG00000040287/ENSMUSG00000026407/ENSMUSG00000078815/ENSMUSG00000033486/ENSMUSG00000015766/ENSMUSG00000020169/ENSMUSG00000038260/ENSMUSG00000020524/ENSMUSG00000020722/ENSMUSG00000027107/ENSMUSG00000040164/ENSMUSG00000027994/ENSMUSG00000034810/ENSMUSG00000063887/ENSMUSG00000050830/ENSMUSG00000024957/ENSMUSG00000043673/ENSMUSG00000027827	20
GO:0031430	M band	4/628	19/21281	0.00204473	0.0302328	0.0254439	ENSMUSG00000031543/ENSMUSG00000051747/ENSMUSG00000037139/ENSMUSG00000075307	4
GO:0043197	dendritic spine	14/628	205/21281	0.00318617	0.0454853	0.0382803	ENSMUSG00000001986/ENSMUSG00000026407/ENSMUSG00000052087/ENSMUSG00000020524/ENSMUSG00000029503/ENSMUSG00000053647/ENSMUSG00000038608/ENSMUSG00000054477/ENSMUSG00000041556/ENSMUSG00000063887/ENSMUSG00000000386/ENSMUSG00000030805/ENSMUSG00000026768/ENSMUSG00000042249	14
GO:0005201	extracellular matrix structural constituent	33/618	150/20768	1.17163e-19	8.2834e-17	7.11609e-17	ENSMUSG00000034463/ENSMUSG00000068196/ENSMUSG00000031375/ENSMUSG00000028364/ENSMUSG00000002900/ENSMUSG00000020467/ENSMUSG00000026141/ENSMUSG00000002020/ENSMUSG00000028197/ENSMUSG00000043719/ENSMUSG00000026837/ENSMUSG00000001119/ENSMUSG00000091345/ENSMUSG00000031963/ENSMUSG00000024421/ENSMUSG00000025064/ENSMUSG00000023186/ENSMUSG00000023046/ENSMUSG00000040488/ENSMUSG00000020241/ENSMUSG00000021388/ENSMUSG00000064080/ENSMUSG00000029675/ENSMUSG00000021223/ENSMUSG00000024979/ENSMUSG00000057606/ENSMUSG00000001870/ENSMUSG00000068794/ENSMUSG00000033327/ENSMUSG00000021186/ENSMUSG00000037705/ENSMUSG00000045672/ENSMUSG00000016995	33
GO:0005539	glycosaminoglycan binding	31/618	217/20768	4.4369e-13	1.56844e-10	1.34742e-10	ENSMUSG00000031375/ENSMUSG00000039903/ENSMUSG00000022893/ENSMUSG00000032440/ENSMUSG00000002020/ENSMUSG00000026837/ENSMUSG00000022665/ENSMUSG00000027208/ENSMUSG00000005124/ENSMUSG00000024486/ENSMUSG00000060594/ENSMUSG00000035385/ENSMUSG00000089736/ENSMUSG00000005320/ENSMUSG00000072115/ENSMUSG00000005087/ENSMUSG00000022816/ENSMUSG00000026395/ENSMUSG00000027995/ENSMUSG00000030607/ENSMUSG00000037225/ENSMUSG00000057606/ENSMUSG00000033327/ENSMUSG00000026249/ENSMUSG00000043822/ENSMUSG00000055409/ENSMUSG00000023886/ENSMUSG00000035373/ENSMUSG00000030413/ENSMUSG00000026100/ENSMUSG00000029838	31
GO:0019838	growth factor binding	24/618	146/20768	9.58887e-12	2.25978e-09	1.94132e-09	ENSMUSG00000031304/ENSMUSG00000020427/ENSMUSG00000032440/ENSMUSG00000002020/ENSMUSG00000026837/ENSMUSG00000005124/ENSMUSG00000026185/ENSMUSG00000047821/ENSMUSG00000001119/ENSMUSG00000068227/ENSMUSG00000089736/ENSMUSG00000021253/ENSMUSG00000005320/ENSMUSG00000023046/ENSMUSG00000025856/ENSMUSG00000020122/ENSMUSG00000040488/ENSMUSG00000073889/ENSMUSG00000024940/ENSMUSG00000055737/ENSMUSG00000001870/ENSMUSG00000020758/ENSMUSG00000026072/ENSMUSG00000029838	24
GO:0008201	heparin binding	23/618	159/20768	3.68291e-10	6.50954e-08	5.59221e-08	ENSMUSG00000039903/ENSMUSG00000022893/ENSMUSG00000002020/ENSMUSG00000026837/ENSMUSG00000022665/ENSMUSG00000027208/ENSMUSG00000005124/ENSMUSG00000024486/ENSMUSG00000035385/ENSMUSG00000005320/ENSMUSG00000072115/ENSMUSG00000022816/ENSMUSG00000026395/ENSMUSG00000037225/ENSMUSG00000057606/ENSMUSG00000033327/ENSMUSG00000026249/ENSMUSG00000043822/ENSMUSG00000055409/ENSMUSG00000023886/ENSMUSG00000035373/ENSMUSG00000026100/ENSMUSG00000029838	23
GO:0019955	cytokine binding	21/618	138/20768	8.31375e-10	1.17556e-07	1.0099e-07	ENSMUSG00000031304/ENSMUSG00000032440/ENSMUSG00000024610/ENSMUSG00000047821/ENSMUSG00000017057/ENSMUSG00000068227/ENSMUSG00000089736/ENSMUSG00000021253/ENSMUSG00000040488/ENSMUSG00000033467/ENSMUSG00000023274/ENSMUSG00000073889/ENSMUSG00000024940/ENSMUSG00000055737/ENSMUSG00000005087/ENSMUSG00000031146/ENSMUSG00000037225/ENSMUSG00000001870/ENSMUSG00000026069/ENSMUSG00000026072/ENSMUSG00000038403	21
GO:0005518	collagen binding	14/618	71/20768	1.85906e-08	2.1906e-06	1.88189e-06	ENSMUSG00000024529/ENSMUSG00000017446/ENSMUSG00000001119/ENSMUSG00000038642/ENSMUSG00000090210/ENSMUSG00000057280/ENSMUSG00000033420/ENSMUSG00000029309/ENSMUSG00000025856/ENSMUSG00000020241/ENSMUSG00000021388/ENSMUSG00000033327/ENSMUSG00000028600/ENSMUSG00000032911	14
GO:1901681	sulfur compound binding	25/618	265/20768	4.08841e-07	4.12929e-05	3.54739e-05	ENSMUSG00000039903/ENSMUSG00000022893/ENSMUSG00000002020/ENSMUSG00000026837/ENSMUSG00000022665/ENSMUSG00000027208/ENSMUSG00000005124/ENSMUSG00000016494/ENSMUSG00000024486/ENSMUSG00000035385/ENSMUSG00000005320/ENSMUSG00000072115/ENSMUSG00000022816/ENSMUSG00000038155/ENSMUSG00000026395/ENSMUSG00000037225/ENSMUSG00000057606/ENSMUSG00000033327/ENSMUSG00000026249/ENSMUSG00000043822/ENSMUSG00000055409/ENSMUSG00000023886/ENSMUSG00000035373/ENSMUSG00000026100/ENSMUSG00000029838	25
GO:0005178	integrin binding	17/618	139/20768	8.51419e-07	7.52441e-05	6.46406e-05	ENSMUSG00000002900/ENSMUSG00000057554/ENSMUSG00000032011/ENSMUSG00000005124/ENSMUSG00000024421/ENSMUSG00000021814/ENSMUSG00000020122/ENSMUSG00000112148/ENSMUSG00000062593/ENSMUSG00000034127/ENSMUSG00000037225/ENSMUSG00000025473/ENSMUSG00000037706/ENSMUSG00000021186/ENSMUSG00000020758/ENSMUSG00000026725/ENSMUSG00000029838	17
GO:0030020	extracellular matrix structural constituent conferring tensile strength	9/618	38/20768	1.30032e-06	9.28554e-05	7.97701e-05	ENSMUSG00000068196/ENSMUSG00000028197/ENSMUSG00000043719/ENSMUSG00000026837/ENSMUSG00000001119/ENSMUSG00000091345/ENSMUSG00000020241/ENSMUSG00000068794/ENSMUSG00000045672	9
GO:0004222	metalloendopeptidase activity	15/618	113/20768	1.31337e-06	9.28554e-05	7.97701e-05	ENSMUSG00000022893/ENSMUSG00000031740/ENSMUSG00000024299/ENSMUSG00000025013/ENSMUSG00000028226/ENSMUSG00000057457/ENSMUSG00000066113/ENSMUSG00000032289/ENSMUSG00000059901/ENSMUSG00000021223/ENSMUSG00000070469/ENSMUSG00000025473/ENSMUSG00000036545/ENSMUSG00000043822/ENSMUSG00000027318	15
GO:0001968	fibronectin binding	8/618	32/20768	3.28583e-06	0.000211189	0.000181428	ENSMUSG00000020427/ENSMUSG00000028364/ENSMUSG00000022665/ENSMUSG00000026185/ENSMUSG00000038642/ENSMUSG00000031740/ENSMUSG00000035279/ENSMUSG00000023046	8
GO:0008237	metallopeptidase activity	19/618	188/20768	3.64008e-06	0.000214462	0.000184239	ENSMUSG00000024481/ENSMUSG00000022893/ENSMUSG00000028024/ENSMUSG00000031740/ENSMUSG00000024299/ENSMUSG00000025013/ENSMUSG00000028226/ENSMUSG00000057457/ENSMUSG00000066113/ENSMUSG00000032289/ENSMUSG00000059901/ENSMUSG00000021223/ENSMUSG00000038836/ENSMUSG00000070469/ENSMUSG00000025473/ENSMUSG00000036545/ENSMUSG00000043822/ENSMUSG00000027318/ENSMUSG00000056025	19
GO:0005125	cytokine activity	21/618	230/20768	5.72987e-06	0.000289635	0.000248819	ENSMUSG00000050222/ENSMUSG00000029380/ENSMUSG00000089669/ENSMUSG00000018920/ENSMUSG00000097328/ENSMUSG00000024399/ENSMUSG00000035385/ENSMUSG00000020676/ENSMUSG00000021253/ENSMUSG00000033467/ENSMUSG00000040663/ENSMUSG00000035352/ENSMUSG00000094686/ENSMUSG00000037225/ENSMUSG00000041324/ENSMUSG00000010797/ENSMUSG00000029378/ENSMUSG00000029671/ENSMUSG00000035373/ENSMUSG00000030413/ENSMUSG00000026100	21
GO:0004896	cytokine receptor activity	13/618	97/20768	5.96107e-06	0.000289635	0.000248819	ENSMUSG00000031304/ENSMUSG00000024610/ENSMUSG00000017057/ENSMUSG00000068227/ENSMUSG00000033467/ENSMUSG00000023274/ENSMUSG00000073889/ENSMUSG00000003882/ENSMUSG00000055737/ENSMUSG00000005087/ENSMUSG00000027316/ENSMUSG00000026069/ENSMUSG00000026072	13
GO:0050839	cell adhesion molecule binding	24/618	288/20768	6.14502e-06	0.000289635	0.000248819	ENSMUSG00000016150/ENSMUSG00000002900/ENSMUSG00000057554/ENSMUSG00000032011/ENSMUSG00000005124/ENSMUSG00000090210/ENSMUSG00000024421/ENSMUSG00000021814/ENSMUSG00000016493/ENSMUSG00000020122/ENSMUSG00000112148/ENSMUSG00000060843/ENSMUSG00000062593/ENSMUSG00000034127/ENSMUSG00000037225/ENSMUSG00000025473/ENSMUSG00000063887/ENSMUSG00000037706/ENSMUSG00000025370/ENSMUSG00000021186/ENSMUSG00000020758/ENSMUSG00000031385/ENSMUSG00000026725/ENSMUSG00000029838	24
GO:0015267	channel activity	32/618	464/20768	1.03942e-05	0.000432277	0.00037136	ENSMUSG00000001986/ENSMUSG00000052496/ENSMUSG00000041189/ENSMUSG00000032231/ENSMUSG00000026407/ENSMUSG00000078815/ENSMUSG00000033486/ENSMUSG00000040055/ENSMUSG00000020169/ENSMUSG00000026519/ENSMUSG00000038260/ENSMUSG00000020524/ENSMUSG00000030287/ENSMUSG00000020722/ENSMUSG00000029503/ENSMUSG00000043448/ENSMUSG00000011118/ENSMUSG00000048677/ENSMUSG00000022575/ENSMUSG00000035183/ENSMUSG00000027107/ENSMUSG00000054477/ENSMUSG00000041482/ENSMUSG00000040164/ENSMUSG00000032204/ENSMUSG00000034810/ENSMUSG00000056755/ENSMUSG00000056025/ENSMUSG00000059336/ENSMUSG00000024957/ENSMUSG00000043673/ENSMUSG00000027827	32
GO:0022803	passive transmembrane transporter activity	32/618	464/20768	1.03942e-05	0.000432277	0.00037136	ENSMUSG00000001986/ENSMUSG00000052496/ENSMUSG00000041189/ENSMUSG00000032231/ENSMUSG00000026407/ENSMUSG00000078815/ENSMUSG00000033486/ENSMUSG00000040055/ENSMUSG00000020169/ENSMUSG00000026519/ENSMUSG00000038260/ENSMUSG00000020524/ENSMUSG00000030287/ENSMUSG00000020722/ENSMUSG00000029503/ENSMUSG00000043448/ENSMUSG00000011118/ENSMUSG00000048677/ENSMUSG00000022575/ENSMUSG00000035183/ENSMUSG00000027107/ENSMUSG00000054477/ENSMUSG00000041482/ENSMUSG00000040164/ENSMUSG00000032204/ENSMUSG00000034810/ENSMUSG00000056755/ENSMUSG00000056025/ENSMUSG00000059336/ENSMUSG00000024957/ENSMUSG00000043673/ENSMUSG00000027827	32
GO:0050840	extracellular matrix binding	10/618	61/20768	1.16266e-05	0.000456668	0.000392314	ENSMUSG00000031375/ENSMUSG00000038463/ENSMUSG00000032231/ENSMUSG00000079173/ENSMUSG00000038642/ENSMUSG00000029309/ENSMUSG00000035279/ENSMUSG00000064080/ENSMUSG00000029675/ENSMUSG00000023886	10
GO:0140375	immune receptor activity	14/618	124/20768	1.9758e-05	0.000735205	0.000631598	ENSMUSG00000031304/ENSMUSG00000024610/ENSMUSG00000017057/ENSMUSG00000068227/ENSMUSG00000024680/ENSMUSG00000033467/ENSMUSG00000023274/ENSMUSG00000073889/ENSMUSG00000003882/ENSMUSG00000055737/ENSMUSG00000005087/ENSMUSG00000027316/ENSMUSG00000026069/ENSMUSG00000026072	14
GO:0005261	cation channel activity	24/618	323/20768	4.07384e-05	0.0014401	0.00123716	ENSMUSG00000001986/ENSMUSG00000052496/ENSMUSG00000041189/ENSMUSG00000032231/ENSMUSG00000026407/ENSMUSG00000078815/ENSMUSG00000033486/ENSMUSG00000026519/ENSMUSG00000038260/ENSMUSG00000020524/ENSMUSG00000030287/ENSMUSG00000020722/ENSMUSG00000029503/ENSMUSG00000048677/ENSMUSG00000035183/ENSMUSG00000027107/ENSMUSG00000054477/ENSMUSG00000041482/ENSMUSG00000040164/ENSMUSG00000034810/ENSMUSG00000056755/ENSMUSG00000024957/ENSMUSG00000043673/ENSMUSG00000027827	24
GO:0050431	transforming growth factor beta binding	6/618	23/20768	4.43859e-05	0.00149433	0.00128374	ENSMUSG00000032440/ENSMUSG00000089736/ENSMUSG00000021253/ENSMUSG00000040488/ENSMUSG00000024940/ENSMUSG00000001870	6
GO:0050135	NAD(P)+ nucleosidase activity	5/618	18/20768	0.000142549	0.00438183	0.00376433	ENSMUSG00000044827/ENSMUSG00000027995/ENSMUSG00000026069/ENSMUSG00000026072/ENSMUSG00000033777	5
GO:0061809	NAD+ nucleotidase, cyclic ADP-ribose generating	5/618	18/20768	0.000142549	0.00438183	0.00376433	ENSMUSG00000044827/ENSMUSG00000027995/ENSMUSG00000026069/ENSMUSG00000026072/ENSMUSG00000033777	5
GO:0008009	chemokine activity	7/618	42/20768	0.000217757	0.00641477	0.00551079	ENSMUSG00000029380/ENSMUSG00000018920/ENSMUSG00000035385/ENSMUSG00000020676/ENSMUSG00000035352/ENSMUSG00000094686/ENSMUSG00000035373	7
GO:0003953	NAD+ nucleosidase activity	5/618	20/20768	0.000245527	0.0069435	0.00596501	ENSMUSG00000044827/ENSMUSG00000027995/ENSMUSG00000026069/ENSMUSG00000026072/ENSMUSG00000033777	5
GO:0005216	ion channel activity	26/618	418/20768	0.000355243	0.00965988	0.00829859	ENSMUSG00000001986/ENSMUSG00000052496/ENSMUSG00000041189/ENSMUSG00000032231/ENSMUSG00000026407/ENSMUSG00000078815/ENSMUSG00000033486/ENSMUSG00000020169/ENSMUSG00000026519/ENSMUSG00000038260/ENSMUSG00000020524/ENSMUSG00000030287/ENSMUSG00000020722/ENSMUSG00000029503/ENSMUSG00000048677/ENSMUSG00000035183/ENSMUSG00000027107/ENSMUSG00000054477/ENSMUSG00000041482/ENSMUSG00000040164/ENSMUSG00000034810/ENSMUSG00000056755/ENSMUSG00000056025/ENSMUSG00000024957/ENSMUSG00000043673/ENSMUSG00000027827	26
GO:0019199	transmembrane receptor protein kinase activity	9/618	76/20768	0.000416395	0.0108238	0.0092985	ENSMUSG00000020467/ENSMUSG00000032440/ENSMUSG00000089736/ENSMUSG00000057280/ENSMUSG00000005320/ENSMUSG00000020122/ENSMUSG00000032584/ENSMUSG00000002602/ENSMUSG00000038403	9
GO:0005044	scavenger receptor activity	7/618	47/20768	0.000446457	0.0108238	0.0092985	ENSMUSG00000022425/ENSMUSG00000018920/ENSMUSG00000012017/ENSMUSG00000022032/ENSMUSG00000006014/ENSMUSG00000035279/ENSMUSG00000027978	7
GO:0031994	insulin-like growth factor I binding	4/618	13/20768	0.000448104	0.0108238	0.0092985	ENSMUSG00000020427/ENSMUSG00000026185/ENSMUSG00000023046/ENSMUSG00000020758	4
GO:0038024	cargo receptor activity	9/618	77/20768	0.000459285	0.0108238	0.0092985	ENSMUSG00000022425/ENSMUSG00000018920/ENSMUSG00000012017/ENSMUSG00000022032/ENSMUSG00000006014/ENSMUSG00000035279/ENSMUSG00000024924/ENSMUSG00000015243/ENSMUSG00000027978	9
GO:0016705	oxidoreductase activity, acting on paired donors, with incorporation or reduction of molecular oxygen	16/618	211/20768	0.000606034	0.0138215	0.0118737	ENSMUSG00000028641/ENSMUSG00000020000/ENSMUSG00000019055/ENSMUSG00000003484/ENSMUSG00000005994/ENSMUSG00000039519/ENSMUSG00000071551/ENSMUSG00000024087/ENSMUSG00000041660/ENSMUSG00000033715/ENSMUSG00000050370/ENSMUSG00000029925/ENSMUSG00000061740/ENSMUSG00000015224/ENSMUSG00000029541/ENSMUSG00000050195	16
GO:0005262	calcium channel activity	11/618	116/20768	0.000691398	0.0152756	0.0131229	ENSMUSG00000052496/ENSMUSG00000032231/ENSMUSG00000026407/ENSMUSG00000078815/ENSMUSG00000033486/ENSMUSG00000038260/ENSMUSG00000030287/ENSMUSG00000020722/ENSMUSG00000048677/ENSMUSG00000035183/ENSMUSG00000056755	11
GO:0022836	gated channel activity	21/618	323/20768	0.000726878	0.0155728	0.0133783	ENSMUSG00000001986/ENSMUSG00000041189/ENSMUSG00000026407/ENSMUSG00000078815/ENSMUSG00000033486/ENSMUSG00000026519/ENSMUSG00000038260/ENSMUSG00000020524/ENSMUSG00000030287/ENSMUSG00000020722/ENSMUSG00000029503/ENSMUSG00000048677/ENSMUSG00000027107/ENSMUSG00000054477/ENSMUSG00000041482/ENSMUSG00000040164/ENSMUSG00000056755/ENSMUSG00000056025/ENSMUSG00000024957/ENSMUSG00000043673/ENSMUSG00000027827	21
GO:0043394	proteoglycan binding	6/618	39/20768	0.000957734	0.0199152	0.0171088	ENSMUSG00000028364/ENSMUSG00000026837/ENSMUSG00000038642/ENSMUSG00000026395/ENSMUSG00000035273/ENSMUSG00000029838	6
GO:0005246	calcium channel regulator activity	6/618	41/20768	0.00125523	0.0253557	0.0217825	ENSMUSG00000028214/ENSMUSG00000078815/ENSMUSG00000020722/ENSMUSG00000062694/ENSMUSG00000027994/ENSMUSG00000056755	6
GO:0005546	phosphatidylinositol-4,5-bisphosphate binding	9/618	90/20768	0.0014303	0.0280895	0.024131	ENSMUSG00000032344/ENSMUSG00000032231/ENSMUSG00000024236/ENSMUSG00000052374/ENSMUSG00000022575/ENSMUSG00000030616/ENSMUSG00000031662/ENSMUSG00000074259/ENSMUSG00000002565	9
GO:0005520	insulin-like growth factor binding	5/618	29/20768	0.00150757	0.0288069	0.0247474	ENSMUSG00000020427/ENSMUSG00000005124/ENSMUSG00000026185/ENSMUSG00000023046/ENSMUSG00000020758	5
GO:0004497	monooxygenase activity	12/618	150/20768	0.00179595	0.0334141	0.0287054	ENSMUSG00000020000/ENSMUSG00000003484/ENSMUSG00000005994/ENSMUSG00000039519/ENSMUSG00000071551/ENSMUSG00000024087/ENSMUSG00000033715/ENSMUSG00000050370/ENSMUSG00000029925/ENSMUSG00000061740/ENSMUSG00000015224/ENSMUSG00000029541	12
GO:0015085	calcium ion transmembrane transporter activity	11/618	134/20768	0.00224171	0.0404968	0.0347899	ENSMUSG00000052496/ENSMUSG00000032231/ENSMUSG00000026407/ENSMUSG00000078815/ENSMUSG00000033486/ENSMUSG00000038260/ENSMUSG00000030287/ENSMUSG00000020722/ENSMUSG00000048677/ENSMUSG00000035183/ENSMUSG00000056755	11
GO:0004175	endopeptidase activity	25/618	451/20768	0.00229119	0.0404968	0.0347899	ENSMUSG00000022893/ENSMUSG00000038642/ENSMUSG00000031740/ENSMUSG00000024299/ENSMUSG00000025013/ENSMUSG00000028226/ENSMUSG00000031538/ENSMUSG00000001520/ENSMUSG00000057457/ENSMUSG00000016493/ENSMUSG00000066113/ENSMUSG00000032289/ENSMUSG00000039405/ENSMUSG00000059901/ENSMUSG00000021223/ENSMUSG00000070469/ENSMUSG00000025473/ENSMUSG00000027366/ENSMUSG00000036545/ENSMUSG00000043822/ENSMUSG00000027188/ENSMUSG00000027978/ENSMUSG00000027318/ENSMUSG00000002204/ENSMUSG00000034825	25

### Sheet: profile_44
ID	Description	GeneRatio	BgRatio	pvalue	p.adjust	qvalue	geneID	Count
GO:0010876	lipid localization	20/253	488/21351	1.66042e-06	0.00278966	0.00246858	ENSMUSG00000029468/ENSMUSG00000004043/ENSMUSG00000028457/ENSMUSG00000042677/ENSMUSG00000020447/ENSMUSG00000055493/ENSMUSG00000020865/ENSMUSG00000046589/ENSMUSG00000040564/ENSMUSG00000054662/ENSMUSG00000063975/ENSMUSG00000028003/ENSMUSG00000021665/ENSMUSG00000028603/ENSMUSG00000029304/ENSMUSG00000011305/ENSMUSG00000032860/ENSMUSG00000034579/ENSMUSG00000006731/ENSMUSG00000037681	20
GO:0002703	regulation of leukocyte mediated immunity	14/253	256/21351	2.44932e-06	0.00278966	0.00246858	ENSMUSG00000029468/ENSMUSG00000025279/ENSMUSG00000004043/ENSMUSG00000031289/ENSMUSG00000069255/ENSMUSG00000044244/ENSMUSG00000034116/ENSMUSG00000067235/ENSMUSG00000039005/ENSMUSG00000020399/ENSMUSG00000056529/ENSMUSG00000052212/ENSMUSG00000034579/ENSMUSG00000039217	14
GO:0050727	regulation of inflammatory response	16/253	338/21351	3.06556e-06	0.00278966	0.00246858	ENSMUSG00000025279/ENSMUSG00000004043/ENSMUSG00000013707/ENSMUSG00000060063/ENSMUSG00000044244/ENSMUSG00000042808/ENSMUSG00000032109/ENSMUSG00000039005/ENSMUSG00000056501/ENSMUSG00000051498/ENSMUSG00000025017/ENSMUSG00000003541/ENSMUSG00000039208/ENSMUSG00000033538/ENSMUSG00000020573/ENSMUSG00000034579	16
GO:0019748	secondary metabolic process	7/253	59/21351	6.09199e-06	0.00415778	0.00367924	ENSMUSG00000074037/ENSMUSG00000022243/ENSMUSG00000025359/ENSMUSG00000040170/ENSMUSG00000090124/ENSMUSG00000004651/ENSMUSG00000022129	7
GO:0042438	melanin biosynthetic process	5/253	24/21351	7.93914e-06	0.00433477	0.00383586	ENSMUSG00000074037/ENSMUSG00000022243/ENSMUSG00000025359/ENSMUSG00000004651/ENSMUSG00000022129	5
GO:0006582	melanin metabolic process	5/253	26/21351	1.20511e-05	0.00469994	0.004159	ENSMUSG00000074037/ENSMUSG00000022243/ENSMUSG00000025359/ENSMUSG00000004651/ENSMUSG00000022129	5
GO:0044550	secondary metabolite biosynthetic process	5/253	26/21351	1.20511e-05	0.00469994	0.004159	ENSMUSG00000074037/ENSMUSG00000022243/ENSMUSG00000025359/ENSMUSG00000004651/ENSMUSG00000022129	5
GO:0002697	regulation of immune effector process	17/253	429/21351	1.5733e-05	0.00536887	0.00475094	ENSMUSG00000029468/ENSMUSG00000025279/ENSMUSG00000004043/ENSMUSG00000031289/ENSMUSG00000042677/ENSMUSG00000069255/ENSMUSG00000044244/ENSMUSG00000034116/ENSMUSG00000032109/ENSMUSG00000067235/ENSMUSG00000039005/ENSMUSG00000020399/ENSMUSG00000030798/ENSMUSG00000056529/ENSMUSG00000052212/ENSMUSG00000034579/ENSMUSG00000039217	17
GO:0002274	myeloid leukocyte activation	12/253	235/21351	2.55429e-05	0.007748	0.00685624	ENSMUSG00000025279/ENSMUSG00000031289/ENSMUSG00000058818/ENSMUSG00000039005/ENSMUSG00000110206/ENSMUSG00000020399/ENSMUSG00000030798/ENSMUSG00000051498/ENSMUSG00000056529/ENSMUSG00000052212/ENSMUSG00000034579/ENSMUSG00000039217	12
GO:0032680	regulation of tumor necrosis factor production	10/253	167/21351	3.17121e-05	0.00798714	0.00706786	ENSMUSG00000074037/ENSMUSG00000042677/ENSMUSG00000034641/ENSMUSG00000039005/ENSMUSG00000029373/ENSMUSG00000020399/ENSMUSG00000025779/ENSMUSG00000051498/ENSMUSG00000056529/ENSMUSG00000039217	10
GO:0032635	interleukin-6 production	10/253	168/21351	3.33733e-05	0.00798714	0.00706786	ENSMUSG00000029468/ENSMUSG00000042677/ENSMUSG00000034641/ENSMUSG00000032109/ENSMUSG00000039005/ENSMUSG00000020399/ENSMUSG00000056501/ENSMUSG00000051498/ENSMUSG00000056529/ENSMUSG00000039217	10
GO:1903555	regulation of tumor necrosis factor superfamily cytokine production	10/253	169/21351	3.51083e-05	0.00798714	0.00706786	ENSMUSG00000074037/ENSMUSG00000042677/ENSMUSG00000034641/ENSMUSG00000039005/ENSMUSG00000029373/ENSMUSG00000020399/ENSMUSG00000025779/ENSMUSG00000051498/ENSMUSG00000056529/ENSMUSG00000039217	10
GO:0032640	tumor necrosis factor production	10/253	173/21351	4.28421e-05	0.00899685	0.00796135	ENSMUSG00000074037/ENSMUSG00000042677/ENSMUSG00000034641/ENSMUSG00000039005/ENSMUSG00000029373/ENSMUSG00000020399/ENSMUSG00000025779/ENSMUSG00000051498/ENSMUSG00000056529/ENSMUSG00000039217	10
GO:0071706	tumor necrosis factor superfamily cytokine production	10/253	176/21351	4.95571e-05	0.00966364	0.0085514	ENSMUSG00000074037/ENSMUSG00000042677/ENSMUSG00000034641/ENSMUSG00000039005/ENSMUSG00000029373/ENSMUSG00000020399/ENSMUSG00000025779/ENSMUSG00000051498/ENSMUSG00000056529/ENSMUSG00000039217	10
GO:0032689	negative regulation of interferon-gamma production	5/253	35/21351	5.45172e-05	0.00992213	0.00878014	ENSMUSG00000042677/ENSMUSG00000053522/ENSMUSG00000044244/ENSMUSG00000039005/ENSMUSG00000020399	5
GO:0001819	positive regulation of cytokine production	16/253	450/21351	0.000100925	0.0168545	0.0149146	ENSMUSG00000029468/ENSMUSG00000004043/ENSMUSG00000044244/ENSMUSG00000039005/ENSMUSG00000029373/ENSMUSG00000020399/ENSMUSG00000056501/ENSMUSG00000025779/ENSMUSG00000051498/ENSMUSG00000029915/ENSMUSG00000056529/ENSMUSG00000033538/ENSMUSG00000032860/ENSMUSG00000034579/ENSMUSG00000039217/ENSMUSG00000044811	16
GO:0032675	regulation of interleukin-6 production	9/253	156/21351	0.000104955	0.0168545	0.0149146	ENSMUSG00000029468/ENSMUSG00000042677/ENSMUSG00000034641/ENSMUSG00000032109/ENSMUSG00000039005/ENSMUSG00000020399/ENSMUSG00000056501/ENSMUSG00000051498/ENSMUSG00000056529	9
GO:1990266	neutrophil migration	8/253	124/21351	0.000117376	0.0168918	0.0149476	ENSMUSG00000034116/ENSMUSG00000019122/ENSMUSG00000029373/ENSMUSG00000029304/ENSMUSG00000048534/ENSMUSG00000052212/ENSMUSG00000018927/ENSMUSG00000033721	8
GO:0002443	leukocyte mediated immunity	16/253	456/21351	0.000117562	0.0168918	0.0149476	ENSMUSG00000029468/ENSMUSG00000025279/ENSMUSG00000004043/ENSMUSG00000031289/ENSMUSG00000058818/ENSMUSG00000069255/ENSMUSG00000044244/ENSMUSG00000034116/ENSMUSG00000067235/ENSMUSG00000039005/ENSMUSG00000024371/ENSMUSG00000020399/ENSMUSG00000056529/ENSMUSG00000052212/ENSMUSG00000034579/ENSMUSG00000039217	16
GO:1905954	positive regulation of lipid localization	8/253	128/21351	0.000146378	0.0193021	0.0170806	ENSMUSG00000029468/ENSMUSG00000042677/ENSMUSG00000028003/ENSMUSG00000028603/ENSMUSG00000029304/ENSMUSG00000011305/ENSMUSG00000032860/ENSMUSG00000034579	8
GO:0019221	cytokine-mediated signaling pathway	14/253	371/21351	0.000148478	0.0193021	0.0170806	ENSMUSG00000004043/ENSMUSG00000031289/ENSMUSG00000025804/ENSMUSG00000058818/ENSMUSG00000044244/ENSMUSG00000023206/ENSMUSG00000071714/ENSMUSG00000019122/ENSMUSG00000029373/ENSMUSG00000026073/ENSMUSG00000033538/ENSMUSG00000018927/ENSMUSG00000039217/ENSMUSG00000028108	14
GO:0032814	regulation of natural killer cell activation	5/253	45/21351	0.000186312	0.0224811	0.0198937	ENSMUSG00000004043/ENSMUSG00000023206/ENSMUSG00000110206/ENSMUSG00000020399/ENSMUSG00000039217	5
GO:0030593	neutrophil chemotaxis	7/253	100/21351	0.000189402	0.0224811	0.0198937	ENSMUSG00000034116/ENSMUSG00000019122/ENSMUSG00000029373/ENSMUSG00000029304/ENSMUSG00000048534/ENSMUSG00000018927/ENSMUSG00000033721	7
GO:0006691	leukotriene metabolic process	4/253	25/21351	0.000200206	0.0227735	0.0201524	ENSMUSG00000053687/ENSMUSG00000060063/ENSMUSG00000039005/ENSMUSG00000024055	4
GO:0006869	lipid transport	15/253	438/21351	0.000248592	0.0271462	0.0240218	ENSMUSG00000029468/ENSMUSG00000028457/ENSMUSG00000020447/ENSMUSG00000055493/ENSMUSG00000020865/ENSMUSG00000046589/ENSMUSG00000040564/ENSMUSG00000054662/ENSMUSG00000063975/ENSMUSG00000028003/ENSMUSG00000028603/ENSMUSG00000029304/ENSMUSG00000032860/ENSMUSG00000034579/ENSMUSG00000037681	15
GO:1902107	positive regulation of leukocyte differentiation	9/253	178/21351	0.000283069	0.0286214	0.0253272	ENSMUSG00000004043/ENSMUSG00000025804/ENSMUSG00000023206/ENSMUSG00000029373/ENSMUSG00000110206/ENSMUSG00000037994/ENSMUSG00000033730/ENSMUSG00000034579/ENSMUSG00000039217	9
GO:1903708	positive regulation of hemopoiesis	9/253	178/21351	0.000283069	0.0286214	0.0253272	ENSMUSG00000004043/ENSMUSG00000025804/ENSMUSG00000023206/ENSMUSG00000029373/ENSMUSG00000110206/ENSMUSG00000037994/ENSMUSG00000033730/ENSMUSG00000034579/ENSMUSG00000039217	9
GO:0002699	positive regulation of immune effector process	11/253	261/21351	0.000299553	0.0292064	0.0258449	ENSMUSG00000029468/ENSMUSG00000004043/ENSMUSG00000031289/ENSMUSG00000034116/ENSMUSG00000067235/ENSMUSG00000039005/ENSMUSG00000030798/ENSMUSG00000056529/ENSMUSG00000052212/ENSMUSG00000034579/ENSMUSG00000039217	11
GO:0007159	leukocyte cell-cell adhesion	13/253	352/21351	0.000313726	0.029432	0.0260446	ENSMUSG00000004043/ENSMUSG00000013707/ENSMUSG00000042677/ENSMUSG00000053522/ENSMUSG00000069255/ENSMUSG00000044244/ENSMUSG00000020399/ENSMUSG00000056501/ENSMUSG00000056529/ENSMUSG00000024669/ENSMUSG00000052212/ENSMUSG00000033730/ENSMUSG00000039217	13
GO:0032490	detection of molecule of bacterial origin	3/253	12/21351	0.00033421	0.029432	0.0260446	ENSMUSG00000039005/ENSMUSG00000025779/ENSMUSG00000051498	3
GO:0032825	positive regulation of natural killer cell differentiation	3/253	12/21351	0.00033421	0.029432	0.0260446	ENSMUSG00000004043/ENSMUSG00000023206/ENSMUSG00000110206	3
GO:0032612	interleukin-1 production	7/253	111/21351	0.000359999	0.0297498	0.0263258	ENSMUSG00000029468/ENSMUSG00000042677/ENSMUSG00000039005/ENSMUSG00000020399/ENSMUSG00000051498/ENSMUSG00000026073/ENSMUSG00000033538	7
GO:0032816	positive regulation of natural killer cell activation	4/253	29/21351	0.000362173	0.0297498	0.0263258	ENSMUSG00000004043/ENSMUSG00000023206/ENSMUSG00000110206/ENSMUSG00000039217	4
GO:1900015	regulation of cytokine production involved in inflammatory response	5/253	52/21351	0.000370511	0.0297498	0.0263258	ENSMUSG00000042677/ENSMUSG00000039005/ENSMUSG00000051498/ENSMUSG00000026073/ENSMUSG00000034579	5
GO:1903037	regulation of leukocyte cell-cell adhesion	12/253	314/21351	0.000391588	0.029867	0.0264294	ENSMUSG00000004043/ENSMUSG00000013707/ENSMUSG00000042677/ENSMUSG00000053522/ENSMUSG00000069255/ENSMUSG00000044244/ENSMUSG00000020399/ENSMUSG00000056501/ENSMUSG00000056529/ENSMUSG00000024669/ENSMUSG00000033730/ENSMUSG00000039217	12
GO:0019233	sensory perception of pain	8/253	148/21351	0.00039385	0.029867	0.0264294	ENSMUSG00000029468/ENSMUSG00000074037/ENSMUSG00000039005/ENSMUSG00000023052/ENSMUSG00000056529/ENSMUSG00000027895/ENSMUSG00000032860/ENSMUSG00000039217	8
GO:0046189	phenol-containing compound biosynthetic process	5/253	53/21351	0.000405192	0.0298966	0.0264556	ENSMUSG00000074037/ENSMUSG00000022243/ENSMUSG00000025359/ENSMUSG00000004651/ENSMUSG00000022129	5
GO:0002532	production of molecular mediator involved in inflammatory response	6/253	82/21351	0.000430579	0.0301473	0.0266775	ENSMUSG00000042677/ENSMUSG00000060063/ENSMUSG00000039005/ENSMUSG00000051498/ENSMUSG00000026073/ENSMUSG00000034579	6
GO:0010744	positive regulation of macrophage derived foam cell differentiation	3/253	13/21351	0.000430676	0.0301473	0.0266775	ENSMUSG00000029373/ENSMUSG00000034579/ENSMUSG00000039217	3
GO:0097530	granulocyte migration	8/253	153/21351	0.000491597	0.0317909	0.0281319	ENSMUSG00000034116/ENSMUSG00000019122/ENSMUSG00000029373/ENSMUSG00000029304/ENSMUSG00000048534/ENSMUSG00000052212/ENSMUSG00000018927/ENSMUSG00000033721	8
GO:0002683	negative regulation of immune system process	14/253	418/21351	0.00049674	0.0317909	0.0281319	ENSMUSG00000004043/ENSMUSG00000013707/ENSMUSG00000031289/ENSMUSG00000025804/ENSMUSG00000042677/ENSMUSG00000038213/ENSMUSG00000053522/ENSMUSG00000069255/ENSMUSG00000044244/ENSMUSG00000042808/ENSMUSG00000032109/ENSMUSG00000020399/ENSMUSG00000030798/ENSMUSG00000056501	14
GO:0002695	negative regulation of leukocyte activation	9/253	193/21351	0.000511389	0.0317909	0.0281319	ENSMUSG00000013707/ENSMUSG00000031289/ENSMUSG00000042677/ENSMUSG00000053522/ENSMUSG00000069255/ENSMUSG00000044244/ENSMUSG00000020399/ENSMUSG00000030798/ENSMUSG00000056501	9
GO:0018958	phenol-containing compound metabolic process	7/253	118/21351	0.000521105	0.0317909	0.0281319	ENSMUSG00000074037/ENSMUSG00000053469/ENSMUSG00000028111/ENSMUSG00000022243/ENSMUSG00000025359/ENSMUSG00000004651/ENSMUSG00000022129	7
GO:0002534	cytokine production involved in inflammatory response	5/253	56/21351	0.000524025	0.0317909	0.0281319	ENSMUSG00000042677/ENSMUSG00000039005/ENSMUSG00000051498/ENSMUSG00000026073/ENSMUSG00000034579	5
GO:0046148	pigment biosynthetic process	5/253	56/21351	0.000524025	0.0317909	0.0281319	ENSMUSG00000074037/ENSMUSG00000022243/ENSMUSG00000025359/ENSMUSG00000004651/ENSMUSG00000022129	5
GO:0050777	negative regulation of immune response	8/253	157/21351	0.000583215	0.0346126	0.0306288	ENSMUSG00000031289/ENSMUSG00000025804/ENSMUSG00000042677/ENSMUSG00000069255/ENSMUSG00000044244/ENSMUSG00000042808/ENSMUSG00000032109/ENSMUSG00000020399	8
GO:0048771	tissue remodeling	9/253	198/21351	0.00061477	0.035709	0.0315991	ENSMUSG00000029468/ENSMUSG00000004043/ENSMUSG00000017737/ENSMUSG00000028111/ENSMUSG00000022479/ENSMUSG00000001131/ENSMUSG00000000318/ENSMUSG00000029304/ENSMUSG00000039217	9
GO:0032308	positive regulation of prostaglandin secretion	3/253	15/21351	0.000673254	0.037613	0.0332839	ENSMUSG00000029468/ENSMUSG00000032860/ENSMUSG00000034579	3
GO:0042119	neutrophil activation	4/253	34/21351	0.000675105	0.037613	0.0332839	ENSMUSG00000025279/ENSMUSG00000056529/ENSMUSG00000052212/ENSMUSG00000039217	4
GO:0050868	negative regulation of T cell activation	7/253	124/21351	0.000700793	0.0379669	0.0335971	ENSMUSG00000013707/ENSMUSG00000042677/ENSMUSG00000053522/ENSMUSG00000069255/ENSMUSG00000044244/ENSMUSG00000020399/ENSMUSG00000056501	7
GO:1905952	regulation of lipid localization	9/253	202/21351	0.000709272	0.0379669	0.0335971	ENSMUSG00000029468/ENSMUSG00000042677/ENSMUSG00000040564/ENSMUSG00000028003/ENSMUSG00000028603/ENSMUSG00000029304/ENSMUSG00000011305/ENSMUSG00000032860/ENSMUSG00000034579	9
GO:0071621	granulocyte chemotaxis	7/253	125/21351	0.000735001	0.0385876	0.0341463	ENSMUSG00000034116/ENSMUSG00000019122/ENSMUSG00000029373/ENSMUSG00000029304/ENSMUSG00000048534/ENSMUSG00000018927/ENSMUSG00000033721	7
GO:0032720	negative regulation of tumor necrosis factor production	5/253	62/21351	0.000838066	0.0417809	0.0369721	ENSMUSG00000074037/ENSMUSG00000042677/ENSMUSG00000039005/ENSMUSG00000020399/ENSMUSG00000051498	5
GO:0110148	biomineralization	8/253	166/21351	0.000840235	0.0417809	0.0369721	ENSMUSG00000029468/ENSMUSG00000025804/ENSMUSG00000026668/ENSMUSG00000050578/ENSMUSG00000029307/ENSMUSG00000056501/ENSMUSG00000029304/ENSMUSG00000028108	8
GO:0001773	myeloid dendritic cell activation	4/253	36/21351	0.00084174	0.0417809	0.0369721	ENSMUSG00000058818/ENSMUSG00000110206/ENSMUSG00000020399/ENSMUSG00000030798	4
GO:1903556	negative regulation of tumor necrosis factor superfamily cytokine production	5/253	63/21351	0.000901628	0.0439544	0.0388954	ENSMUSG00000074037/ENSMUSG00000042677/ENSMUSG00000039005/ENSMUSG00000020399/ENSMUSG00000051498	5
GO:0030574	collagen catabolic process	4/253	37/21351	0.000935066	0.0447848	0.0396302	ENSMUSG00000028041/ENSMUSG00000017737/ENSMUSG00000028111/ENSMUSG00000050578	4
GO:0050729	positive regulation of inflammatory response	7/253	131/21351	0.000968978	0.0456088	0.0403594	ENSMUSG00000004043/ENSMUSG00000060063/ENSMUSG00000039005/ENSMUSG00000056501/ENSMUSG00000051498/ENSMUSG00000020573/ENSMUSG00000034579	7
GO:0032306	regulation of prostaglandin secretion	3/253	17/21351	0.000988708	0.0457487	0.0404832	ENSMUSG00000029468/ENSMUSG00000032860/ENSMUSG00000034579	3
GO:0050866	negative regulation of cell activation	9/253	214/21351	0.00106617	0.0476394	0.0421563	ENSMUSG00000013707/ENSMUSG00000031289/ENSMUSG00000042677/ENSMUSG00000053522/ENSMUSG00000069255/ENSMUSG00000044244/ENSMUSG00000020399/ENSMUSG00000030798/ENSMUSG00000056501	9
GO:0002275	myeloid cell activation involved in immune response	6/253	98/21351	0.0011063	0.0476394	0.0421563	ENSMUSG00000025279/ENSMUSG00000031289/ENSMUSG00000020399/ENSMUSG00000056529/ENSMUSG00000052212/ENSMUSG00000034579	6
GO:1902105	regulation of leukocyte differentiation	11/253	306/21351	0.00111859	0.0476394	0.0421563	ENSMUSG00000004043/ENSMUSG00000025804/ENSMUSG00000042677/ENSMUSG00000023206/ENSMUSG00000029373/ENSMUSG00000110206/ENSMUSG00000037994/ENSMUSG00000056501/ENSMUSG00000033730/ENSMUSG00000034579/ENSMUSG00000039217	11
GO:0001503	ossification	13/253	404/21351	0.0011283	0.0476394	0.0421563	ENSMUSG00000029468/ENSMUSG00000025804/ENSMUSG00000026668/ENSMUSG00000050578/ENSMUSG00000029307/ENSMUSG00000019359/ENSMUSG00000056501/ENSMUSG00000028047/ENSMUSG00000029915/ENSMUSG00000029304/ENSMUSG00000037573/ENSMUSG00000032860/ENSMUSG00000028108	13
GO:0032652	regulation of interleukin-1 production	6/253	99/21351	0.00116619	0.0476394	0.0421563	ENSMUSG00000029468/ENSMUSG00000042677/ENSMUSG00000039005/ENSMUSG00000020399/ENSMUSG00000026073/ENSMUSG00000033538	6
GO:0032823	regulation of natural killer cell differentiation	3/253	18/21351	0.00117611	0.0476394	0.0421563	ENSMUSG00000004043/ENSMUSG00000023206/ENSMUSG00000110206	3
GO:1903038	negative regulation of leukocyte cell-cell adhesion	7/253	136/21351	0.00120564	0.0476394	0.0421563	ENSMUSG00000013707/ENSMUSG00000042677/ENSMUSG00000053522/ENSMUSG00000069255/ENSMUSG00000044244/ENSMUSG00000020399/ENSMUSG00000056501	7
GO:0097529	myeloid leukocyte migration	9/253	219/21351	0.00125241	0.0476394	0.0421563	ENSMUSG00000025804/ENSMUSG00000034116/ENSMUSG00000019122/ENSMUSG00000029373/ENSMUSG00000029304/ENSMUSG00000048534/ENSMUSG00000052212/ENSMUSG00000018927/ENSMUSG00000033721	9
GO:0001909	leukocyte mediated cytotoxicity	7/253	137/21351	0.00125798	0.0476394	0.0421563	ENSMUSG00000029468/ENSMUSG00000025279/ENSMUSG00000004043/ENSMUSG00000034116/ENSMUSG00000067235/ENSMUSG00000020399/ENSMUSG00000039217	7
GO:0036230	granulocyte activation	4/253	40/21351	0.00125846	0.0476394	0.0421563	ENSMUSG00000025279/ENSMUSG00000056529/ENSMUSG00000052212/ENSMUSG00000039217	4
GO:1904645	response to amyloid-beta	4/253	40/21351	0.00125846	0.0476394	0.0421563	ENSMUSG00000017737/ENSMUSG00000039005/ENSMUSG00000051498/ENSMUSG00000033538	4
GO:0002763	positive regulation of myeloid leukocyte differentiation	5/253	68/21351	0.00127463	0.0476394	0.0421563	ENSMUSG00000004043/ENSMUSG00000025804/ENSMUSG00000029373/ENSMUSG00000037994/ENSMUSG00000034579	5
GO:0002886	regulation of myeloid leukocyte mediated immunity	5/253	68/21351	0.00127463	0.0476394	0.0421563	ENSMUSG00000025279/ENSMUSG00000031289/ENSMUSG00000056529/ENSMUSG00000052212/ENSMUSG00000034579	5
GO:0032760	positive regulation of tumor necrosis factor production	6/253	101/21351	0.00129341	0.0476394	0.0421563	ENSMUSG00000039005/ENSMUSG00000029373/ENSMUSG00000020399/ENSMUSG00000025779/ENSMUSG00000056529/ENSMUSG00000039217	6
GO:0110149	regulation of biomineralization	6/253	101/21351	0.00129341	0.0476394	0.0421563	ENSMUSG00000029468/ENSMUSG00000025804/ENSMUSG00000026668/ENSMUSG00000029307/ENSMUSG00000056501/ENSMUSG00000028108	6
GO:0002696	positive regulation of leukocyte activation	13/253	411/21351	0.00131621	0.0476394	0.0421563	ENSMUSG00000004043/ENSMUSG00000023206/ENSMUSG00000039005/ENSMUSG00000110206/ENSMUSG00000020399/ENSMUSG00000051498/ENSMUSG00000056529/ENSMUSG00000024669/ENSMUSG00000052212/ENSMUSG00000033730/ENSMUSG00000034579/ENSMUSG00000039217/ENSMUSG00000033721	13
GO:0050900	leukocyte migration	12/253	362/21351	0.00135144	0.0476394	0.0421563	ENSMUSG00000025804/ENSMUSG00000017737/ENSMUSG00000034116/ENSMUSG00000019122/ENSMUSG00000029373/ENSMUSG00000029304/ENSMUSG00000048534/ENSMUSG00000056529/ENSMUSG00000052212/ENSMUSG00000018927/ENSMUSG00000028108/ENSMUSG00000033721	12
GO:1903557	positive regulation of tumor necrosis factor superfamily cytokine production	6/253	102/21351	0.00136086	0.0476394	0.0421563	ENSMUSG00000039005/ENSMUSG00000029373/ENSMUSG00000020399/ENSMUSG00000025779/ENSMUSG00000056529/ENSMUSG00000039217	6
GO:0042440	pigment metabolic process	5/253	69/21351	0.00136113	0.0476394	0.0421563	ENSMUSG00000074037/ENSMUSG00000022243/ENSMUSG00000025359/ENSMUSG00000004651/ENSMUSG00000022129	5
GO:0002283	neutrophil activation involved in immune response	3/253	19/21351	0.00138447	0.047843	0.0423365	ENSMUSG00000025279/ENSMUSG00000056529/ENSMUSG00000052212	3
GO:0001910	regulation of leukocyte mediated cytotoxicity	6/253	103/21351	0.00143097	0.0488318	0.0432115	ENSMUSG00000029468/ENSMUSG00000025279/ENSMUSG00000004043/ENSMUSG00000034116/ENSMUSG00000067235/ENSMUSG00000020399	6
GO:0042470	melanosome	5/257	31/21281	3.24697e-05	0.00478929	0.00449449	ENSMUSG00000025359/ENSMUSG00000024806/ENSMUSG00000004651/ENSMUSG00000022129/ENSMUSG00000041794	5
GO:0048770	pigment granule	5/257	31/21281	3.24697e-05	0.00478929	0.00449449	ENSMUSG00000025359/ENSMUSG00000024806/ENSMUSG00000004651/ENSMUSG00000022129/ENSMUSG00000041794	5
GO:0005771	multivesicular body	5/257	51/21281	0.000368791	0.0362644	0.0340323	ENSMUSG00000027447/ENSMUSG00000027536/ENSMUSG00000003379/ENSMUSG00000025359/ENSMUSG00000028003	5
GO:0001614	purinergic nucleotide receptor activity	6/249	19/20768	6.65886e-08	1.68802e-05	1.52453e-05	ENSMUSG00000029468/ENSMUSG00000022758/ENSMUSG00000036362/ENSMUSG00000040229/ENSMUSG00000056529/ENSMUSG00000032860	6
GO:0016502	nucleotide receptor activity	6/249	19/20768	6.65886e-08	1.68802e-05	1.52453e-05	ENSMUSG00000029468/ENSMUSG00000022758/ENSMUSG00000036362/ENSMUSG00000040229/ENSMUSG00000056529/ENSMUSG00000032860	6
GO:0045028	G protein-coupled purinergic nucleotide receptor activity	4/249	12/20768	9.25817e-06	0.00156463	0.00141309	ENSMUSG00000036362/ENSMUSG00000040229/ENSMUSG00000056529/ENSMUSG00000032860	4
GO:0001530	lipopolysaccharide binding	4/249	29/20768	0.000378434	0.0479664	0.0433207	ENSMUSG00000029468/ENSMUSG00000039005/ENSMUSG00000025779/ENSMUSG00000056529	4

### Sheet: profile_26
ID	Description	GeneRatio	BgRatio	pvalue	p.adjust	qvalue	geneID	Count
GO:0035456	response to interferon-beta	11/228	58/21351	2.36967e-11	6.87679e-08	5.40784e-08	ENSMUSG00000054072/ENSMUSG00000054203/ENSMUSG00000078922/ENSMUSG00000018899/ENSMUSG00000028268/ENSMUSG00000078920/ENSMUSG00000058163/ENSMUSG00000026536/ENSMUSG00000046879/ENSMUSG00000040483/ENSMUSG00000037849	11
GO:0035458	cellular response to interferon-beta	10/228	47/21351	5.80092e-11	8.41713e-08	6.61915e-08	ENSMUSG00000054072/ENSMUSG00000054203/ENSMUSG00000078922/ENSMUSG00000018899/ENSMUSG00000028268/ENSMUSG00000078920/ENSMUSG00000058163/ENSMUSG00000026536/ENSMUSG00000046879/ENSMUSG00000037849	10
GO:0034341	response to interferon-gamma	11/228	136/21351	2.44496e-07	0.000236509	0.000185989	ENSMUSG00000022906/ENSMUSG00000078922/ENSMUSG00000018899/ENSMUSG00000028268/ENSMUSG00000022504/ENSMUSG00000024411/ENSMUSG00000079363/ENSMUSG00000046879/ENSMUSG00000073421/ENSMUSG00000026879/ENSMUSG00000050732	11
GO:0009615	response to virus	15/228	299/21351	8.48793e-07	0.000581897	0.000457598	ENSMUSG00000022969/ENSMUSG00000066861/ENSMUSG00000022906/ENSMUSG00000078922/ENSMUSG00000026896/ENSMUSG00000031712/ENSMUSG00000018899/ENSMUSG00000032508/ENSMUSG00000062488/ENSMUSG00000052776/ENSMUSG00000024401/ENSMUSG00000079363/ENSMUSG00000050732/ENSMUSG00000012519/ENSMUSG00000056144	15
GO:0006936	muscle contraction	15/228	303/21351	1.00258e-06	0.000581897	0.000457598	ENSMUSG00000029683/ENSMUSG00000030730/ENSMUSG00000036570/ENSMUSG00000032366/ENSMUSG00000021367/ENSMUSG00000020475/ENSMUSG00000028464/ENSMUSG00000031980/ENSMUSG00000028328/ENSMUSG00000024049/ENSMUSG00000033910/ENSMUSG00000028834/ENSMUSG00000054889/ENSMUSG00000007122/ENSMUSG00000026879	15
GO:0003012	muscle system process	17/228	412/21351	2.32036e-06	0.00112228	0.000882551	ENSMUSG00000029683/ENSMUSG00000030730/ENSMUSG00000036570/ENSMUSG00000032366/ENSMUSG00000021367/ENSMUSG00000020475/ENSMUSG00000028464/ENSMUSG00000031980/ENSMUSG00000047419/ENSMUSG00000028328/ENSMUSG00000024049/ENSMUSG00000033910/ENSMUSG00000028834/ENSMUSG00000054889/ENSMUSG00000007122/ENSMUSG00000026879/ENSMUSG00000032355	17
GO:0071346	cellular response to interferon-gamma	9/228	112/21351	3.26623e-06	0.00135408	0.00106484	ENSMUSG00000022906/ENSMUSG00000018899/ENSMUSG00000028268/ENSMUSG00000024411/ENSMUSG00000079363/ENSMUSG00000046879/ENSMUSG00000073421/ENSMUSG00000026879/ENSMUSG00000050732	9
GO:0030239	myofibril assembly	7/228	67/21351	7.28799e-06	0.00264372	0.00207899	ENSMUSG00000029683/ENSMUSG00000049134/ENSMUSG00000021367/ENSMUSG00000028328/ENSMUSG00000021798/ENSMUSG00000007122/ENSMUSG00000079243	7
GO:0002478	antigen processing and presentation of exogenous peptide antigen	5/228	27/21351	8.85712e-06	0.00285593	0.00224587	ENSMUSG00000067212/ENSMUSG00000016206/ENSMUSG00000073421/ENSMUSG00000024339/ENSMUSG00000037321	5
GO:0055002	striated muscle cell development	9/228	132/21351	1.25431e-05	0.00319912	0.00251576	ENSMUSG00000029683/ENSMUSG00000049134/ENSMUSG00000022996/ENSMUSG00000021367/ENSMUSG00000072720/ENSMUSG00000028328/ENSMUSG00000021798/ENSMUSG00000007122/ENSMUSG00000079243	9
GO:0070296	sarcoplasmic reticulum calcium ion transport	5/228	29/21351	1.28042e-05	0.00319912	0.00251576	ENSMUSG00000030730/ENSMUSG00000019787/ENSMUSG00000038239/ENSMUSG00000007122/ENSMUSG00000047343	5
GO:0051607	defense response to virus	12/228	246/21351	1.4331e-05	0.00319912	0.00251576	ENSMUSG00000022969/ENSMUSG00000066861/ENSMUSG00000022906/ENSMUSG00000026896/ENSMUSG00000031712/ENSMUSG00000018899/ENSMUSG00000062488/ENSMUSG00000052776/ENSMUSG00000079363/ENSMUSG00000050732/ENSMUSG00000012519/ENSMUSG00000056144	12
GO:0140546	defense response to symbiont	12/228	246/21351	1.4331e-05	0.00319912	0.00251576	ENSMUSG00000022969/ENSMUSG00000066861/ENSMUSG00000022906/ENSMUSG00000026896/ENSMUSG00000031712/ENSMUSG00000018899/ENSMUSG00000062488/ENSMUSG00000052776/ENSMUSG00000079363/ENSMUSG00000050732/ENSMUSG00000012519/ENSMUSG00000056144	12
GO:0002831	regulation of response to biotic stimulus	13/228	296/21351	1.9224e-05	0.00381078	0.00299676	ENSMUSG00000026068/ENSMUSG00000054203/ENSMUSG00000022906/ENSMUSG00000067212/ENSMUSG00000031712/ENSMUSG00000018899/ENSMUSG00000016206/ENSMUSG00000079363/ENSMUSG00000026536/ENSMUSG00000046879/ENSMUSG00000038147/ENSMUSG00000024339/ENSMUSG00000037321	13
GO:0031349	positive regulation of defense response	12/228	254/21351	1.96973e-05	0.00381078	0.00299676	ENSMUSG00000026068/ENSMUSG00000015966/ENSMUSG00000054203/ENSMUSG00000022906/ENSMUSG00000067212/ENSMUSG00000037820/ENSMUSG00000016206/ENSMUSG00000024401/ENSMUSG00000034957/ENSMUSG00000026536/ENSMUSG00000046879/ENSMUSG00000050732	12
GO:0051091	positive regulation of DNA-binding transcription factor activity	12/228	260/21351	2.47996e-05	0.00390859	0.00307368	ENSMUSG00000026068/ENSMUSG00000022996/ENSMUSG00000021367/ENSMUSG00000060441/ENSMUSG00000032508/ENSMUSG00000024401/ENSMUSG00000005251/ENSMUSG00000013483/ENSMUSG00000067714/ENSMUSG00000038147/ENSMUSG00000002944/ENSMUSG00000056144	12
GO:0048016	inositol phosphate-mediated signaling	6/228	55/21351	2.60005e-05	0.00390859	0.00307368	ENSMUSG00000030865/ENSMUSG00000079037/ENSMUSG00000021367/ENSMUSG00000047419/ENSMUSG00000071540/ENSMUSG00000024401	6
GO:0032103	positive regulation of response to external stimulus	15/228	400/21351	2.83137e-05	0.00390859	0.00307368	ENSMUSG00000026068/ENSMUSG00000015966/ENSMUSG00000054203/ENSMUSG00000022906/ENSMUSG00000021367/ENSMUSG00000067212/ENSMUSG00000031841/ENSMUSG00000037820/ENSMUSG00000016206/ENSMUSG00000024401/ENSMUSG00000034957/ENSMUSG00000026536/ENSMUSG00000046879/ENSMUSG00000021702/ENSMUSG00000050732	15
GO:0045088	regulation of innate immune response	10/228	183/21351	2.86282e-05	0.00390859	0.00307368	ENSMUSG00000026068/ENSMUSG00000054203/ENSMUSG00000022906/ENSMUSG00000067212/ENSMUSG00000018899/ENSMUSG00000016206/ENSMUSG00000026536/ENSMUSG00000046879/ENSMUSG00000024339/ENSMUSG00000037321	10
GO:0019884	antigen processing and presentation of exogenous antigen	5/228	34/21351	2.87253e-05	0.00390859	0.00307368	ENSMUSG00000067212/ENSMUSG00000016206/ENSMUSG00000073421/ENSMUSG00000024339/ENSMUSG00000037321	5
GO:0001819	positive regulation of cytokine production	16/228	450/21351	2.91904e-05	0.00390859	0.00307368	ENSMUSG00000049115/ENSMUSG00000015966/ENSMUSG00000021356/ENSMUSG00000054203/ENSMUSG00000026896/ENSMUSG00000067212/ENSMUSG00000031980/ENSMUSG00000031712/ENSMUSG00000018899/ENSMUSG00000032508/ENSMUSG00000016206/ENSMUSG00000024401/ENSMUSG00000026536/ENSMUSG00000038147/ENSMUSG00000002944/ENSMUSG00000004709	16
GO:0051092	positive regulation of NF-kappaB transcription factor activity	9/228	147/21351	2.96309e-05	0.00390859	0.00307368	ENSMUSG00000026068/ENSMUSG00000060441/ENSMUSG00000032508/ENSMUSG00000024401/ENSMUSG00000005251/ENSMUSG00000013483/ENSMUSG00000038147/ENSMUSG00000002944/ENSMUSG00000056144	9
GO:0019882	antigen processing and presentation	8/228	115/21351	3.31751e-05	0.00403558	0.00317354	ENSMUSG00000024338/ENSMUSG00000067212/ENSMUSG00000016206/ENSMUSG00000096727/ENSMUSG00000073421/ENSMUSG00000018774/ENSMUSG00000024339/ENSMUSG00000037321	8
GO:0060047	heart contraction	11/228	226/21351	3.33749e-05	0.00403558	0.00317354	ENSMUSG00000036570/ENSMUSG00000032366/ENSMUSG00000021367/ENSMUSG00000044080/ENSMUSG00000031980/ENSMUSG00000019787/ENSMUSG00000024401/ENSMUSG00000038239/ENSMUSG00000059325/ENSMUSG00000054889/ENSMUSG00000026879	11
GO:0018108	peptidyl-tyrosine phosphorylation	13/228	316/21351	3.79442e-05	0.00426904	0.00335714	ENSMUSG00000049115/ENSMUSG00000079037/ENSMUSG00000022906/ENSMUSG00000027579/ENSMUSG00000035020/ENSMUSG00000031980/ENSMUSG00000031712/ENSMUSG00000018899/ENSMUSG00000024401/ENSMUSG00000027460/ENSMUSG00000021702/ENSMUSG00000031377/ENSMUSG00000002944	13
GO:0042832	defense response to protozoan	5/228	36/21351	3.82478e-05	0.00426904	0.00335714	ENSMUSG00000021356/ENSMUSG00000054072/ENSMUSG00000028268/ENSMUSG00000032508/ENSMUSG00000079363	5
GO:0019932	second-messenger-mediated signaling	13/228	318/21351	4.04886e-05	0.00431134	0.0033904	ENSMUSG00000030865/ENSMUSG00000049115/ENSMUSG00000079037/ENSMUSG00000021367/ENSMUSG00000031762/ENSMUSG00000031841/ENSMUSG00000047419/ENSMUSG00000071540/ENSMUSG00000024401/ENSMUSG00000040751/ENSMUSG00000033910/ENSMUSG00000007122/ENSMUSG00000002944	13
GO:0018212	peptidyl-tyrosine modification	13/228	319/21351	4.18157e-05	0.00431134	0.0033904	ENSMUSG00000049115/ENSMUSG00000079037/ENSMUSG00000022906/ENSMUSG00000027579/ENSMUSG00000035020/ENSMUSG00000031980/ENSMUSG00000031712/ENSMUSG00000018899/ENSMUSG00000024401/ENSMUSG00000027460/ENSMUSG00000021702/ENSMUSG00000031377/ENSMUSG00000002944	13
GO:0019722	calcium-mediated signaling	10/228	192/21351	4.30837e-05	0.00431134	0.0033904	ENSMUSG00000030865/ENSMUSG00000049115/ENSMUSG00000079037/ENSMUSG00000021367/ENSMUSG00000031841/ENSMUSG00000047419/ENSMUSG00000071540/ENSMUSG00000024401/ENSMUSG00000040751/ENSMUSG00000007122	10
GO:0002274	myeloid leukocyte activation	11/228	235/21351	4.76231e-05	0.00440118	0.00346105	ENSMUSG00000026068/ENSMUSG00000021356/ENSMUSG00000031712/ENSMUSG00000020828/ENSMUSG00000032508/ENSMUSG00000024401/ENSMUSG00000040751/ENSMUSG00000034957/ENSMUSG00000050732/ENSMUSG00000038147/ENSMUSG00000004709	11
GO:0019221	cytokine-mediated signaling pathway	14/228	371/21351	4.90203e-05	0.00440118	0.00346105	ENSMUSG00000022969/ENSMUSG00000026068/ENSMUSG00000078735/ENSMUSG00000054072/ENSMUSG00000022906/ENSMUSG00000021367/ENSMUSG00000031712/ENSMUSG00000018899/ENSMUSG00000032508/ENSMUSG00000026271/ENSMUSG00000024401/ENSMUSG00000034957/ENSMUSG00000046879/ENSMUSG00000013483	14
GO:0003015	heart process	11/228	236/21351	4.94893e-05	0.00440118	0.00346105	ENSMUSG00000036570/ENSMUSG00000032366/ENSMUSG00000021367/ENSMUSG00000044080/ENSMUSG00000031980/ENSMUSG00000019787/ENSMUSG00000024401/ENSMUSG00000038239/ENSMUSG00000059325/ENSMUSG00000054889/ENSMUSG00000026879	11
GO:0070884	regulation of calcineurin-NFAT signaling cascade	5/228	38/21351	5.00479e-05	0.00440118	0.00346105	ENSMUSG00000030865/ENSMUSG00000079037/ENSMUSG00000047419/ENSMUSG00000071540/ENSMUSG00000024401	5
GO:0106056	regulation of calcineurin-mediated signaling	5/228	39/21351	5.69117e-05	0.00485758	0.00381995	ENSMUSG00000030865/ENSMUSG00000079037/ENSMUSG00000047419/ENSMUSG00000071540/ENSMUSG00000024401	5
GO:0002697	regulation of immune effector process	15/228	429/21351	6.27444e-05	0.00515442	0.00405339	ENSMUSG00000026068/ENSMUSG00000022906/ENSMUSG00000067212/ENSMUSG00000031712/ENSMUSG00000018899/ENSMUSG00000020828/ENSMUSG00000016206/ENSMUSG00000024401/ENSMUSG00000079363/ENSMUSG00000050732/ENSMUSG00000038147/ENSMUSG00000002944/ENSMUSG00000024339/ENSMUSG00000037321/ENSMUSG00000004709	15
GO:0001562	response to protozoan	5/228	40/21351	6.44799e-05	0.00515442	0.00405339	ENSMUSG00000021356/ENSMUSG00000054072/ENSMUSG00000028268/ENSMUSG00000032508/ENSMUSG00000079363	5
GO:0045953	negative regulation of natural killer cell mediated cytotoxicity	4/228	21/21351	6.5718e-05	0.00515442	0.00405339	ENSMUSG00000067212/ENSMUSG00000016206/ENSMUSG00000024339/ENSMUSG00000037321	4
GO:0002716	negative regulation of natural killer cell mediated immunity	4/228	22/21351	7.96514e-05	0.00608285	0.0047835	ENSMUSG00000067212/ENSMUSG00000016206/ENSMUSG00000024339/ENSMUSG00000037321	4
GO:0055001	muscle cell development	10/228	208/21351	8.42902e-05	0.00627206	0.00493229	ENSMUSG00000029683/ENSMUSG00000049134/ENSMUSG00000022996/ENSMUSG00000021367/ENSMUSG00000031980/ENSMUSG00000072720/ENSMUSG00000028328/ENSMUSG00000021798/ENSMUSG00000007122/ENSMUSG00000079243	10
GO:0048660	regulation of smooth muscle cell proliferation	9/228	171/21351	9.60631e-05	0.00696938	0.00548066	ENSMUSG00000021367/ENSMUSG00000031980/ENSMUSG00000031712/ENSMUSG00000031841/ENSMUSG00000001349/ENSMUSG00000037820/ENSMUSG00000032508/ENSMUSG00000011171/ENSMUSG00000024401	9
GO:0042269	regulation of natural killer cell mediated cytotoxicity	5/228	45/21351	0.000114643	0.00811447	0.00638114	ENSMUSG00000026068/ENSMUSG00000067212/ENSMUSG00000016206/ENSMUSG00000024339/ENSMUSG00000037321	5
GO:0002699	positive regulation of immune effector process	11/228	261/21351	0.000121527	0.00839696	0.00660329	ENSMUSG00000026068/ENSMUSG00000067212/ENSMUSG00000018899/ENSMUSG00000020828/ENSMUSG00000016206/ENSMUSG00000024401/ENSMUSG00000050732/ENSMUSG00000038147/ENSMUSG00000002944/ENSMUSG00000024339/ENSMUSG00000004709	11
GO:0048659	smooth muscle cell proliferation	9/228	177/21351	0.000124922	0.00843077	0.00662988	ENSMUSG00000021367/ENSMUSG00000031980/ENSMUSG00000031712/ENSMUSG00000031841/ENSMUSG00000001349/ENSMUSG00000037820/ENSMUSG00000032508/ENSMUSG00000011171/ENSMUSG00000024401	9
GO:0001911	negative regulation of leukocyte mediated cytotoxicity	4/228	25/21351	0.000134324	0.00855261	0.00672569	ENSMUSG00000067212/ENSMUSG00000016206/ENSMUSG00000024339/ENSMUSG00000037321	4
GO:0035740	CD8-positive, alpha-beta T cell proliferation	3/228	10/21351	0.000136448	0.00855261	0.00672569	ENSMUSG00000067212/ENSMUSG00000018899/ENSMUSG00000004709	3
GO:0140052	cellular response to oxidised low-density lipoprotein particle stimulus	3/228	10/21351	0.000136448	0.00855261	0.00672569	ENSMUSG00000032508/ENSMUSG00000018774/ENSMUSG00000002944	3
GO:0002715	regulation of natural killer cell mediated immunity	5/228	47/21351	0.000141463	0.00855261	0.00672569	ENSMUSG00000026068/ENSMUSG00000067212/ENSMUSG00000016206/ENSMUSG00000024339/ENSMUSG00000037321	5
GO:0045214	sarcomere organization	5/228	47/21351	0.000141463	0.00855261	0.00672569	ENSMUSG00000029683/ENSMUSG00000021367/ENSMUSG00000021798/ENSMUSG00000007122/ENSMUSG00000079243	5
GO:0033173	calcineurin-NFAT signaling cascade	5/228	48/21351	0.00015655	0.00913682	0.00718511	ENSMUSG00000030865/ENSMUSG00000079037/ENSMUSG00000047419/ENSMUSG00000071540/ENSMUSG00000024401	5
GO:0055094	response to lipoprotein particle	4/228	26/21351	0.000157423	0.00913682	0.00718511	ENSMUSG00000031841/ENSMUSG00000032508/ENSMUSG00000018774/ENSMUSG00000002944	4
GO:0008016	regulation of heart contraction	9/228	185/21351	0.00017438	0.00992257	0.00780301	ENSMUSG00000036570/ENSMUSG00000032366/ENSMUSG00000021367/ENSMUSG00000044080/ENSMUSG00000031980/ENSMUSG00000024401/ENSMUSG00000038239/ENSMUSG00000059325/ENSMUSG00000054889	9
GO:0051146	striated muscle cell differentiation	12/228	320/21351	0.000179837	0.0100363	0.00789246	ENSMUSG00000029683/ENSMUSG00000019848/ENSMUSG00000049134/ENSMUSG00000022996/ENSMUSG00000021367/ENSMUSG00000031980/ENSMUSG00000072720/ENSMUSG00000028328/ENSMUSG00000059325/ENSMUSG00000021798/ENSMUSG00000007122/ENSMUSG00000079243	12
GO:0052547	regulation of peptidase activity	14/228	421/21351	0.000185611	0.0101631	0.00799217	ENSMUSG00000019278/ENSMUSG00000024338/ENSMUSG00000032359/ENSMUSG00000024066/ENSMUSG00000032060/ENSMUSG00000031980/ENSMUSG00000021950/ENSMUSG00000024401/ENSMUSG00000039304/ENSMUSG00000096727/ENSMUSG00000025650/ENSMUSG00000090877/ENSMUSG00000022510/ENSMUSG00000026879	14
GO:0071402	cellular response to lipoprotein particle stimulus	4/228	28/21351	0.000212022	0.0110959	0.00872573	ENSMUSG00000031841/ENSMUSG00000032508/ENSMUSG00000018774/ENSMUSG00000002944	4
GO:0050848	regulation of calcium-mediated signaling	6/228	80/21351	0.000215922	0.0110959	0.00872573	ENSMUSG00000030865/ENSMUSG00000079037/ENSMUSG00000031841/ENSMUSG00000047419/ENSMUSG00000071540/ENSMUSG00000024401	6
GO:0006874	cellular calcium ion homeostasis	15/228	481/21351	0.000220147	0.0110959	0.00872573	ENSMUSG00000049115/ENSMUSG00000032648/ENSMUSG00000079037/ENSMUSG00000030730/ENSMUSG00000036570/ENSMUSG00000021367/ENSMUSG00000031980/ENSMUSG00000049265/ENSMUSG00000037820/ENSMUSG00000026271/ENSMUSG00000019787/ENSMUSG00000038239/ENSMUSG00000007122/ENSMUSG00000047343/ENSMUSG00000002944	15
GO:0051480	regulation of cytosolic calcium ion concentration	13/228	378/21351	0.000227487	0.0110959	0.00872573	ENSMUSG00000049115/ENSMUSG00000079037/ENSMUSG00000036570/ENSMUSG00000021367/ENSMUSG00000031980/ENSMUSG00000049265/ENSMUSG00000037820/ENSMUSG00000026271/ENSMUSG00000019787/ENSMUSG00000038239/ENSMUSG00000007122/ENSMUSG00000047343/ENSMUSG00000002944	13
GO:0097720	calcineurin-mediated signaling	5/228	52/21351	0.000229527	0.0110959	0.00872573	ENSMUSG00000030865/ENSMUSG00000079037/ENSMUSG00000047419/ENSMUSG00000071540/ENSMUSG00000024401	5
GO:0010927	cellular component assembly involved in morphogenesis	7/228	115/21351	0.000238221	0.0110959	0.00872573	ENSMUSG00000029683/ENSMUSG00000049134/ENSMUSG00000021367/ENSMUSG00000028328/ENSMUSG00000021798/ENSMUSG00000007122/ENSMUSG00000079243	7
GO:0045089	positive regulation of innate immune response	7/228	115/21351	0.000238221	0.0110959	0.00872573	ENSMUSG00000026068/ENSMUSG00000054203/ENSMUSG00000022906/ENSMUSG00000067212/ENSMUSG00000016206/ENSMUSG00000026536/ENSMUSG00000046879	7
GO:0031342	negative regulation of cell killing	4/228	29/21351	0.000243897	0.0110959	0.00872573	ENSMUSG00000067212/ENSMUSG00000016206/ENSMUSG00000024339/ENSMUSG00000037321	4
GO:0032816	positive regulation of natural killer cell activation	4/228	29/21351	0.000243897	0.0110959	0.00872573	ENSMUSG00000067212/ENSMUSG00000031712/ENSMUSG00000018899/ENSMUSG00000004709	4
GO:0001787	natural killer cell proliferation	3/228	12/21351	0.00024623	0.0110959	0.00872573	ENSMUSG00000067212/ENSMUSG00000031712/ENSMUSG00000004709	3
GO:0051798	positive regulation of hair follicle development	3/228	12/21351	0.00024623	0.0110959	0.00872573	ENSMUSG00000022996/ENSMUSG00000024401/ENSMUSG00000035557	3
GO:0050731	positive regulation of peptidyl-tyrosine phosphorylation	9/228	194/21351	0.00024853	0.0110959	0.00872573	ENSMUSG00000079037/ENSMUSG00000022906/ENSMUSG00000035020/ENSMUSG00000031980/ENSMUSG00000031712/ENSMUSG00000024401/ENSMUSG00000027460/ENSMUSG00000021702/ENSMUSG00000002944	9
GO:0045785	positive regulation of cell adhesion	14/228	442/21351	0.000304621	0.0131125	0.0103115	ENSMUSG00000032366/ENSMUSG00000043631/ENSMUSG00000067212/ENSMUSG00000031712/ENSMUSG00000018899/ENSMUSG00000031841/ENSMUSG00000020828/ENSMUSG00000037820/ENSMUSG00000016206/ENSMUSG00000024401/ENSMUSG00000038387/ENSMUSG00000073421/ENSMUSG00000002944/ENSMUSG00000004709	14
GO:0090257	regulation of muscle system process	10/228	244/21351	0.00030832	0.0131125	0.0103115	ENSMUSG00000030730/ENSMUSG00000036570/ENSMUSG00000021367/ENSMUSG00000031980/ENSMUSG00000047419/ENSMUSG00000033910/ENSMUSG00000028834/ENSMUSG00000054889/ENSMUSG00000007122/ENSMUSG00000032355	10
GO:0010959	regulation of metal ion transport	11/228	291/21351	0.000311396	0.0131125	0.0103115	ENSMUSG00000049115/ENSMUSG00000079037/ENSMUSG00000036570/ENSMUSG00000044080/ENSMUSG00000031980/ENSMUSG00000026271/ENSMUSG00000019787/ENSMUSG00000038239/ENSMUSG00000007122/ENSMUSG00000038147/ENSMUSG00000047343	11
GO:0055074	calcium ion homeostasis	15/228	497/21351	0.000311772	0.0131125	0.0103115	ENSMUSG00000049115/ENSMUSG00000032648/ENSMUSG00000079037/ENSMUSG00000030730/ENSMUSG00000036570/ENSMUSG00000021367/ENSMUSG00000031980/ENSMUSG00000049265/ENSMUSG00000037820/ENSMUSG00000026271/ENSMUSG00000019787/ENSMUSG00000038239/ENSMUSG00000007122/ENSMUSG00000047343/ENSMUSG00000002944	15
GO:0033002	muscle cell proliferation	10/228	245/21351	0.00031849	0.0132037	0.0103833	ENSMUSG00000021367/ENSMUSG00000031980/ENSMUSG00000031712/ENSMUSG00000031841/ENSMUSG00000001349/ENSMUSG00000037820/ENSMUSG00000032508/ENSMUSG00000011171/ENSMUSG00000024401/ENSMUSG00000036585	10
GO:0043123	positive regulation of I-kappaB kinase/NF-kappaB signaling	7/228	122/21351	0.000342007	0.0139789	0.0109929	ENSMUSG00000060441/ENSMUSG00000037820/ENSMUSG00000032508/ENSMUSG00000024401/ENSMUSG00000039304/ENSMUSG00000002944/ENSMUSG00000056144	7
GO:0042267	natural killer cell mediated cytotoxicity	5/228	57/21351	0.000354135	0.0142736	0.0112246	ENSMUSG00000026068/ENSMUSG00000067212/ENSMUSG00000016206/ENSMUSG00000024339/ENSMUSG00000037321	5
GO:1903522	regulation of blood circulation	10/228	249/21351	0.00036202	0.0143915	0.0113174	ENSMUSG00000049115/ENSMUSG00000036570/ENSMUSG00000032366/ENSMUSG00000021367/ENSMUSG00000044080/ENSMUSG00000031980/ENSMUSG00000024401/ENSMUSG00000038239/ENSMUSG00000059325/ENSMUSG00000054889	10
GO:0052548	regulation of endopeptidase activity	12/228	347/21351	0.000375881	0.0146707	0.0115369	ENSMUSG00000019278/ENSMUSG00000024338/ENSMUSG00000024066/ENSMUSG00000032060/ENSMUSG00000031980/ENSMUSG00000021950/ENSMUSG00000024401/ENSMUSG00000039304/ENSMUSG00000096727/ENSMUSG00000090877/ENSMUSG00000022510/ENSMUSG00000026879	12
GO:0045765	regulation of angiogenesis	11/228	298/21351	0.000380787	0.0146707	0.0115369	ENSMUSG00000032359/ENSMUSG00000044080/ENSMUSG00000031980/ENSMUSG00000074766/ENSMUSG00000016206/ENSMUSG00000024401/ENSMUSG00000038387/ENSMUSG00000027460/ENSMUSG00000039745/ENSMUSG00000002944/ENSMUSG00000036585	11
GO:0002704	negative regulation of leukocyte mediated immunity	5/228	58/21351	0.000384209	0.0146707	0.0115369	ENSMUSG00000067212/ENSMUSG00000016206/ENSMUSG00000038147/ENSMUSG00000024339/ENSMUSG00000037321	5
GO:0032736	positive regulation of interleukin-13 production	3/228	14/21351	0.000401013	0.0150968	0.011872	ENSMUSG00000015966/ENSMUSG00000021356/ENSMUSG00000067212	3
GO:0031032	actomyosin structure organization	9/228	208/21351	0.000414606	0.0150968	0.011872	ENSMUSG00000029683/ENSMUSG00000049134/ENSMUSG00000032366/ENSMUSG00000021367/ENSMUSG00000001349/ENSMUSG00000028328/ENSMUSG00000021798/ENSMUSG00000007122/ENSMUSG00000079243	9
GO:0002228	natural killer cell mediated immunity	5/228	59/21351	0.000416173	0.0150968	0.011872	ENSMUSG00000026068/ENSMUSG00000067212/ENSMUSG00000016206/ENSMUSG00000024339/ENSMUSG00000037321	5
GO:0002443	leukocyte mediated immunity	14/228	456/21351	0.000416178	0.0150968	0.011872	ENSMUSG00000026068/ENSMUSG00000032359/ENSMUSG00000067212/ENSMUSG00000020828/ENSMUSG00000032508/ENSMUSG00000016206/ENSMUSG00000038527/ENSMUSG00000024401/ENSMUSG00000040751/ENSMUSG00000073421/ENSMUSG00000050732/ENSMUSG00000038147/ENSMUSG00000024339/ENSMUSG00000037321	14
GO:1901342	regulation of vasculature development	11/228	302/21351	0.00042597	0.0152613	0.0120013	ENSMUSG00000032359/ENSMUSG00000044080/ENSMUSG00000031980/ENSMUSG00000074766/ENSMUSG00000016206/ENSMUSG00000024401/ENSMUSG00000038387/ENSMUSG00000027460/ENSMUSG00000039745/ENSMUSG00000002944/ENSMUSG00000036585	11
GO:0030042	actin filament depolymerization	5/228	60/21351	0.000450102	0.0157059	0.012351	ENSMUSG00000029683/ENSMUSG00000038244/ENSMUSG00000032366/ENSMUSG00000028328/ENSMUSG00000026879	5
GO:0050873	brown fat cell differentiation	5/228	60/21351	0.000450102	0.0157059	0.012351	ENSMUSG00000028773/ENSMUSG00000029322/ENSMUSG00000068874/ENSMUSG00000034957/ENSMUSG00000018893	5
GO:0042119	neutrophil activation	4/228	34/21351	0.000456744	0.0157059	0.012351	ENSMUSG00000026068/ENSMUSG00000031712/ENSMUSG00000032508/ENSMUSG00000024401	4
GO:0050679	positive regulation of epithelial cell proliferation	9/228	211/21351	0.000460028	0.0157059	0.012351	ENSMUSG00000049115/ENSMUSG00000024854/ENSMUSG00000035020/ENSMUSG00000031841/ENSMUSG00000024401/ENSMUSG00000021702/ENSMUSG00000022510/ENSMUSG00000036585/ENSMUSG00000084128	9
GO:0042692	muscle cell differentiation	13/228	408/21351	0.000471298	0.0159036	0.0125064	ENSMUSG00000029683/ENSMUSG00000047746/ENSMUSG00000019848/ENSMUSG00000049134/ENSMUSG00000022996/ENSMUSG00000021367/ENSMUSG00000031980/ENSMUSG00000072720/ENSMUSG00000028328/ENSMUSG00000059325/ENSMUSG00000021798/ENSMUSG00000007122/ENSMUSG00000079243	13
GO:0015669	gas transport	3/228	15/21351	0.000497326	0.016589	0.0130454	ENSMUSG00000020810/ENSMUSG00000024411/ENSMUSG00000018893	3
GO:0050792	regulation of viral process	8/228	171/21351	0.000517523	0.0170665	0.0134209	ENSMUSG00000066861/ENSMUSG00000060441/ENSMUSG00000022504/ENSMUSG00000052776/ENSMUSG00000024401/ENSMUSG00000026879/ENSMUSG00000026880/ENSMUSG00000056144	8
GO:0050730	regulation of peptidyl-tyrosine phosphorylation	10/228	261/21351	0.000523407	0.0170666	0.013421	ENSMUSG00000079037/ENSMUSG00000022906/ENSMUSG00000035020/ENSMUSG00000031980/ENSMUSG00000031712/ENSMUSG00000018899/ENSMUSG00000024401/ENSMUSG00000027460/ENSMUSG00000021702/ENSMUSG00000002944	10
GO:0051090	regulation of DNA-binding transcription factor activity	13/228	415/21351	0.000552609	0.0178186	0.0140124	ENSMUSG00000026068/ENSMUSG00000079037/ENSMUSG00000022996/ENSMUSG00000021367/ENSMUSG00000060441/ENSMUSG00000032508/ENSMUSG00000024401/ENSMUSG00000005251/ENSMUSG00000013483/ENSMUSG00000067714/ENSMUSG00000038147/ENSMUSG00000002944/ENSMUSG00000056144	13
GO:0098739	import across plasma membrane	8/228	176/21351	0.000625829	0.0199578	0.0156946	ENSMUSG00000049115/ENSMUSG00000079037/ENSMUSG00000011034/ENSMUSG00000031980/ENSMUSG00000010122/ENSMUSG00000024401/ENSMUSG00000022229/ENSMUSG00000002944	8
GO:0045940	positive regulation of steroid metabolic process	4/228	37/21351	0.000634376	0.0200104	0.015736	ENSMUSG00000049115/ENSMUSG00000031980/ENSMUSG00000024401/ENSMUSG00000036585	4
GO:0001909	leukocyte mediated cytotoxicity	7/228	137/21351	0.000686461	0.0210356	0.0165422	ENSMUSG00000026068/ENSMUSG00000032359/ENSMUSG00000067212/ENSMUSG00000032508/ENSMUSG00000016206/ENSMUSG00000024339/ENSMUSG00000037321	7
GO:0002698	negative regulation of immune effector process	7/228	137/21351	0.000686461	0.0210356	0.0165422	ENSMUSG00000067212/ENSMUSG00000018899/ENSMUSG00000016206/ENSMUSG00000024401/ENSMUSG00000038147/ENSMUSG00000024339/ENSMUSG00000037321	7
GO:0002483	antigen processing and presentation of endogenous peptide antigen	4/228	38/21351	0.000703121	0.0210356	0.0165422	ENSMUSG00000067212/ENSMUSG00000016206/ENSMUSG00000024339/ENSMUSG00000037321	4
GO:0019885	antigen processing and presentation of endogenous peptide antigen via MHC class I	4/228	38/21351	0.000703121	0.0210356	0.0165422	ENSMUSG00000067212/ENSMUSG00000016206/ENSMUSG00000024339/ENSMUSG00000037321	4
GO:0051482	positive regulation of cytosolic calcium ion concentration involved in phospholipase C-activating G protein-coupled signaling pathway	4/228	38/21351	0.000703121	0.0210356	0.0165422	ENSMUSG00000049115/ENSMUSG00000021367/ENSMUSG00000037820/ENSMUSG00000026271	4
GO:0061138	morphogenesis of a branching epithelium	9/228	225/21351	0.000729495	0.0212318	0.0166965	ENSMUSG00000049115/ENSMUSG00000032359/ENSMUSG00000021367/ENSMUSG00000031980/ENSMUSG00000037820/ENSMUSG00000024401/ENSMUSG00000022510/ENSMUSG00000036585/ENSMUSG00000084128	9
GO:0070886	positive regulation of calcineurin-NFAT signaling cascade	3/228	17/21351	0.000731625	0.0212318	0.0166965	ENSMUSG00000030865/ENSMUSG00000071540/ENSMUSG00000024401	3
GO:0106058	positive regulation of calcineurin-mediated signaling	3/228	17/21351	0.000731625	0.0212318	0.0166965	ENSMUSG00000030865/ENSMUSG00000071540/ENSMUSG00000024401	3
GO:0050678	regulation of epithelial cell proliferation	12/228	376/21351	0.00076351	0.0219377	0.0172516	ENSMUSG00000049115/ENSMUSG00000024066/ENSMUSG00000022996/ENSMUSG00000024854/ENSMUSG00000035020/ENSMUSG00000031841/ENSMUSG00000024401/ENSMUSG00000073802/ENSMUSG00000021702/ENSMUSG00000022510/ENSMUSG00000036585/ENSMUSG00000084128	12
GO:0050850	positive regulation of calcium-mediated signaling	4/228	39/21351	0.000776973	0.0221057	0.0173837	ENSMUSG00000030865/ENSMUSG00000031841/ENSMUSG00000071540/ENSMUSG00000024401	4
GO:0043903	regulation of biological process involved in symbiotic interaction	8/228	184/21351	0.000836589	0.0234784	0.0184632	ENSMUSG00000066861/ENSMUSG00000060441/ENSMUSG00000022504/ENSMUSG00000052776/ENSMUSG00000024401/ENSMUSG00000026879/ENSMUSG00000026880/ENSMUSG00000056144	8
GO:0036230	granulocyte activation	4/228	40/21351	0.000856139	0.0234784	0.0184632	ENSMUSG00000026068/ENSMUSG00000031712/ENSMUSG00000032508/ENSMUSG00000024401	4
GO:0048002	antigen processing and presentation of peptide antigen	5/228	69/21351	0.000857012	0.0234784	0.0184632	ENSMUSG00000067212/ENSMUSG00000016206/ENSMUSG00000073421/ENSMUSG00000024339/ENSMUSG00000037321	5
GO:2001185	regulation of CD8-positive, alpha-beta T cell activation	3/228	18/21351	0.000871059	0.0234784	0.0184632	ENSMUSG00000067212/ENSMUSG00000018899/ENSMUSG00000004709	3
GO:0019058	viral life cycle	9/228	231/21351	0.000878888	0.0234784	0.0184632	ENSMUSG00000066861/ENSMUSG00000060441/ENSMUSG00000022504/ENSMUSG00000052776/ENSMUSG00000024401/ENSMUSG00000026879/ENSMUSG00000050732/ENSMUSG00000026880/ENSMUSG00000056144	9
GO:2000116	regulation of cysteine-type endopeptidase activity	9/228	231/21351	0.000878888	0.0234784	0.0184632	ENSMUSG00000019278/ENSMUSG00000024066/ENSMUSG00000032060/ENSMUSG00000024401/ENSMUSG00000039304/ENSMUSG00000096727/ENSMUSG00000090877/ENSMUSG00000022510/ENSMUSG00000026879	9
GO:0002444	myeloid leukocyte mediated immunity	6/228	104/21351	0.000882083	0.0234784	0.0184632	ENSMUSG00000067212/ENSMUSG00000020828/ENSMUSG00000032508/ENSMUSG00000040751/ENSMUSG00000050732/ENSMUSG00000038147	6
GO:0010038	response to metal ion	10/228	280/21351	0.000898037	0.0234784	0.0184632	ENSMUSG00000030865/ENSMUSG00000026335/ENSMUSG00000079037/ENSMUSG00000024066/ENSMUSG00000031098/ENSMUSG00000020475/ENSMUSG00000031762/ENSMUSG00000022229/ENSMUSG00000034957/ENSMUSG00000026879	10
GO:0051924	regulation of calcium ion transport	10/228	280/21351	0.000898037	0.0234784	0.0184632	ENSMUSG00000049115/ENSMUSG00000079037/ENSMUSG00000044080/ENSMUSG00000031980/ENSMUSG00000026271/ENSMUSG00000019787/ENSMUSG00000038239/ENSMUSG00000007122/ENSMUSG00000038147/ENSMUSG00000047343	10
GO:0019883	antigen processing and presentation of endogenous antigen	4/228	41/21351	0.000940825	0.0241617	0.0190005	ENSMUSG00000067212/ENSMUSG00000016206/ENSMUSG00000024339/ENSMUSG00000037321	4
GO:0051693	actin filament capping	4/228	41/21351	0.000940825	0.0241617	0.0190005	ENSMUSG00000029683/ENSMUSG00000032366/ENSMUSG00000028328/ENSMUSG00000026879	4
GO:0010880	regulation of release of sequestered calcium ion into cytosol by sarcoplasmic reticulum	3/228	19/21351	0.00102627	0.0258976	0.0203657	ENSMUSG00000019787/ENSMUSG00000007122/ENSMUSG00000047343	3
GO:0032656	regulation of interleukin-13 production	3/228	19/21351	0.00102627	0.0258976	0.0203657	ENSMUSG00000015966/ENSMUSG00000021356/ENSMUSG00000067212	3
GO:0044403	biological process involved in symbiotic interaction	12/228	390/21351	0.00104637	0.0261772	0.0205855	ENSMUSG00000066861/ENSMUSG00000060441/ENSMUSG00000028268/ENSMUSG00000032508/ENSMUSG00000022504/ENSMUSG00000052776/ENSMUSG00000024401/ENSMUSG00000046879/ENSMUSG00000026879/ENSMUSG00000050732/ENSMUSG00000026880/ENSMUSG00000056144	12
GO:0048661	positive regulation of smooth muscle cell proliferation	6/228	108/21351	0.00107388	0.0266359	0.0209462	ENSMUSG00000021367/ENSMUSG00000031980/ENSMUSG00000031841/ENSMUSG00000037820/ENSMUSG00000032508/ENSMUSG00000024401	6
GO:0046633	alpha-beta T cell proliferation	4/228	43/21351	0.00112758	0.0277307	0.0218072	ENSMUSG00000067212/ENSMUSG00000031712/ENSMUSG00000018899/ENSMUSG00000004709	4
GO:0016525	negative regulation of angiogenesis	6/228	110/21351	0.00118102	0.0285611	0.0224602	ENSMUSG00000031980/ENSMUSG00000074766/ENSMUSG00000016206/ENSMUSG00000024401/ENSMUSG00000027460/ENSMUSG00000002944	6
GO:2000379	positive regulation of reactive oxygen species metabolic process	6/228	110/21351	0.00118102	0.0285611	0.0224602	ENSMUSG00000049115/ENSMUSG00000024066/ENSMUSG00000031980/ENSMUSG00000016206/ENSMUSG00000024401/ENSMUSG00000002944	6
GO:0062013	positive regulation of small molecule metabolic process	7/228	152/21351	0.00126171	0.0302603	0.0237964	ENSMUSG00000031980/ENSMUSG00000005373/ENSMUSG00000024401/ENSMUSG00000000708/ENSMUSG00000002944/ENSMUSG00000004709/ENSMUSG00000036585	7
GO:0001763	morphogenesis of a branching structure	9/228	244/21351	0.00128854	0.0305812	0.0240487	ENSMUSG00000049115/ENSMUSG00000032359/ENSMUSG00000021367/ENSMUSG00000031980/ENSMUSG00000037820/ENSMUSG00000024401/ENSMUSG00000022510/ENSMUSG00000036585/ENSMUSG00000084128	9
GO:2000181	negative regulation of blood vessel morphogenesis	6/228	112/21351	0.00129617	0.0305812	0.0240487	ENSMUSG00000031980/ENSMUSG00000074766/ENSMUSG00000016206/ENSMUSG00000024401/ENSMUSG00000027460/ENSMUSG00000002944	6
GO:1903900	regulation of viral life cycle	7/228	153/21351	0.00131044	0.0306686	0.0241175	ENSMUSG00000066861/ENSMUSG00000060441/ENSMUSG00000022504/ENSMUSG00000052776/ENSMUSG00000024401/ENSMUSG00000026879/ENSMUSG00000056144	7
GO:0032814	regulation of natural killer cell activation	4/228	45/21351	0.00133888	0.0309533	0.0243414	ENSMUSG00000067212/ENSMUSG00000031712/ENSMUSG00000018899/ENSMUSG00000004709	4
GO:1901343	negative regulation of vasculature development	6/228	113/21351	0.00135686	0.0309533	0.0243414	ENSMUSG00000031980/ENSMUSG00000074766/ENSMUSG00000016206/ENSMUSG00000024401/ENSMUSG00000027460/ENSMUSG00000002944	6
GO:0002577	regulation of antigen processing and presentation	3/228	21/21351	0.0013866	0.0309533	0.0243414	ENSMUSG00000073421/ENSMUSG00000018774/ENSMUSG00000024339	3
GO:0014808	release of sequestered calcium ion into cytosol by sarcoplasmic reticulum	3/228	21/21351	0.0013866	0.0309533	0.0243414	ENSMUSG00000019787/ENSMUSG00000007122/ENSMUSG00000047343	3
GO:0051797	regulation of hair follicle development	3/228	21/21351	0.0013866	0.0309533	0.0243414	ENSMUSG00000022996/ENSMUSG00000024401/ENSMUSG00000035557	3
GO:0060333	interferon-gamma-mediated signaling pathway	3/228	21/21351	0.0013866	0.0309533	0.0243414	ENSMUSG00000022906/ENSMUSG00000018899/ENSMUSG00000046879	3
GO:0002833	positive regulation of response to biotic stimulus	7/228	155/21351	0.00141231	0.0312865	0.0246034	ENSMUSG00000026068/ENSMUSG00000054203/ENSMUSG00000022906/ENSMUSG00000067212/ENSMUSG00000016206/ENSMUSG00000026536/ENSMUSG00000046879	7
GO:0030835	negative regulation of actin filament depolymerization	4/228	47/21351	0.00157636	0.0342428	0.0269282	ENSMUSG00000029683/ENSMUSG00000032366/ENSMUSG00000028328/ENSMUSG00000026879	4
GO:0045429	positive regulation of nitric oxide biosynthetic process	4/228	47/21351	0.00157636	0.0342428	0.0269282	ENSMUSG00000031980/ENSMUSG00000016206/ENSMUSG00000024401/ENSMUSG00000002944	4
GO:0032616	interleukin-13 production	3/228	22/21351	0.00159296	0.0342428	0.0269282	ENSMUSG00000015966/ENSMUSG00000021356/ENSMUSG00000067212	3
GO:1903514	release of sequestered calcium ion into cytosol by endoplasmic reticulum	3/228	22/21351	0.00159296	0.0342428	0.0269282	ENSMUSG00000019787/ENSMUSG00000007122/ENSMUSG00000047343	3
GO:1990845	adaptive thermogenesis	7/228	160/21351	0.00169413	0.0356056	0.0279999	ENSMUSG00000021356/ENSMUSG00000029322/ENSMUSG00000022996/ENSMUSG00000020963/ENSMUSG00000031712/ENSMUSG00000002944/ENSMUSG00000023959	7
GO:0002474	antigen processing and presentation of peptide antigen via MHC class I	4/228	48/21351	0.00170544	0.0356056	0.0279999	ENSMUSG00000067212/ENSMUSG00000016206/ENSMUSG00000024339/ENSMUSG00000037321	4
GO:0002707	negative regulation of lymphocyte mediated immunity	4/228	48/21351	0.00170544	0.0356056	0.0279999	ENSMUSG00000067212/ENSMUSG00000016206/ENSMUSG00000024339/ENSMUSG00000037321	4
GO:1904407	positive regulation of nitric oxide metabolic process	4/228	48/21351	0.00170544	0.0356056	0.0279999	ENSMUSG00000031980/ENSMUSG00000016206/ENSMUSG00000024401/ENSMUSG00000002944	4
GO:0043281	regulation of cysteine-type endopeptidase activity involved in apoptotic process	8/228	206/21351	0.00172087	0.0356711	0.0280514	ENSMUSG00000019278/ENSMUSG00000024066/ENSMUSG00000032060/ENSMUSG00000024401/ENSMUSG00000039304/ENSMUSG00000090877/ENSMUSG00000022510/ENSMUSG00000026879	8
GO:0002703	regulation of leukocyte mediated immunity	9/228	256/21351	0.00179189	0.0368799	0.029002	ENSMUSG00000026068/ENSMUSG00000067212/ENSMUSG00000020828/ENSMUSG00000016206/ENSMUSG00000024401/ENSMUSG00000050732/ENSMUSG00000038147/ENSMUSG00000024339/ENSMUSG00000037321	9
GO:0060537	muscle tissue development	13/228	474/21351	0.00183929	0.037342	0.0293654	ENSMUSG00000019848/ENSMUSG00000021200/ENSMUSG00000049134/ENSMUSG00000032366/ENSMUSG00000022996/ENSMUSG00000021367/ENSMUSG00000031980/ENSMUSG00000072720/ENSMUSG00000054889/ENSMUSG00000022510/ENSMUSG00000047343/ENSMUSG00000079243/ENSMUSG00000036585	13
GO:0045444	fat cell differentiation	9/228	257/21351	0.00184008	0.037342	0.0293654	ENSMUSG00000028773/ENSMUSG00000024972/ENSMUSG00000024338/ENSMUSG00000029322/ENSMUSG00000022996/ENSMUSG00000068874/ENSMUSG00000024401/ENSMUSG00000034957/ENSMUSG00000018893	9
GO:1990000	amyloid fibril formation	3/228	24/21351	0.00206097	0.0411145	0.0323321	ENSMUSG00000032060/ENSMUSG00000026879/ENSMUSG00000002944	3
GO:0006816	calcium ion transport	12/228	423/21351	0.00206994	0.0411145	0.0323321	ENSMUSG00000049115/ENSMUSG00000079037/ENSMUSG00000030730/ENSMUSG00000044080/ENSMUSG00000031980/ENSMUSG00000026271/ENSMUSG00000019787/ENSMUSG00000038239/ENSMUSG00000034353/ENSMUSG00000007122/ENSMUSG00000038147/ENSMUSG00000047343	12
GO:0003073	regulation of systemic arterial blood pressure	6/228	123/21351	0.00209012	0.0411145	0.0323321	ENSMUSG00000049115/ENSMUSG00000032366/ENSMUSG00000021367/ENSMUSG00000031980/ENSMUSG00000024401/ENSMUSG00000002944	6
GO:0043500	muscle adaptation	6/228	123/21351	0.00209012	0.0411145	0.0323321	ENSMUSG00000021367/ENSMUSG00000031980/ENSMUSG00000047419/ENSMUSG00000028834/ENSMUSG00000026879/ENSMUSG00000032355	6
GO:0098657	import into cell	9/228	262/21351	0.00209681	0.0411145	0.0323321	ENSMUSG00000028773/ENSMUSG00000049115/ENSMUSG00000079037/ENSMUSG00000011034/ENSMUSG00000031980/ENSMUSG00000010122/ENSMUSG00000024401/ENSMUSG00000022229/ENSMUSG00000002944	9
GO:0043303	mast cell degranulation	4/228	51/21351	0.00213641	0.0413323	0.0325034	ENSMUSG00000020828/ENSMUSG00000040751/ENSMUSG00000050732/ENSMUSG00000038147	4
GO:0046596	regulation of viral entry into host cell	4/228	51/21351	0.00213641	0.0413323	0.0325034	ENSMUSG00000060441/ENSMUSG00000022504/ENSMUSG00000026879/ENSMUSG00000056144	4
GO:0006941	striated muscle contraction	7/228	167/21351	0.00215999	0.0415119	0.0326446	ENSMUSG00000030730/ENSMUSG00000036570/ENSMUSG00000032366/ENSMUSG00000020475/ENSMUSG00000054889/ENSMUSG00000007122/ENSMUSG00000026879	7
GO:1904062	regulation of cation transmembrane transport	11/228	370/21351	0.00219526	0.0417965	0.0328684	ENSMUSG00000049115/ENSMUSG00000079037/ENSMUSG00000036570/ENSMUSG00000044080/ENSMUSG00000031980/ENSMUSG00000026271/ENSMUSG00000019787/ENSMUSG00000007122/ENSMUSG00000047343/ENSMUSG00000057092/ENSMUSG00000026880	11
GO:0032635	interleukin-6 production	7/228	168/21351	0.0022339	0.0417965	0.0328684	ENSMUSG00000026068/ENSMUSG00000026896/ENSMUSG00000032508/ENSMUSG00000024411/ENSMUSG00000024401/ENSMUSG00000038147/ENSMUSG00000002944	7
GO:0045834	positive regulation of lipid metabolic process	7/228	168/21351	0.0022339	0.0417965	0.0328684	ENSMUSG00000028773/ENSMUSG00000049115/ENSMUSG00000031980/ENSMUSG00000005373/ENSMUSG00000024401/ENSMUSG00000002944/ENSMUSG00000036585	7
GO:0007249	I-kappaB kinase/NF-kappaB signaling	8/228	215/21351	0.00224682	0.0417965	0.0328684	ENSMUSG00000060441/ENSMUSG00000018899/ENSMUSG00000037820/ENSMUSG00000032508/ENSMUSG00000024401/ENSMUSG00000039304/ENSMUSG00000002944/ENSMUSG00000056144	8
GO:0032984	protein-containing complex disassembly	8/228	215/21351	0.00224682	0.0417965	0.0328684	ENSMUSG00000029683/ENSMUSG00000038244/ENSMUSG00000032366/ENSMUSG00000028328/ENSMUSG00000024401/ENSMUSG00000046879/ENSMUSG00000026879/ENSMUSG00000050732	8
GO:0046718	viral entry into host cell	5/228	86/21351	0.00229455	0.0421459	0.0331431	ENSMUSG00000060441/ENSMUSG00000022504/ENSMUSG00000026879/ENSMUSG00000050732/ENSMUSG00000056144	5
GO:0002448	mast cell mediated immunity	4/228	52/21351	0.00229531	0.0421459	0.0331431	ENSMUSG00000020828/ENSMUSG00000040751/ENSMUSG00000050732/ENSMUSG00000038147	4
GO:0006691	leukotriene metabolic process	3/228	25/21351	0.00232369	0.0421459	0.0331431	ENSMUSG00000019278/ENSMUSG00000026688/ENSMUSG00000006344	3
GO:0018904	ether metabolic process	3/228	25/21351	0.00232369	0.0421459	0.0331431	ENSMUSG00000038776/ENSMUSG00000060675/ENSMUSG00000050103	3
GO:0046631	alpha-beta T cell activation	7/228	171/21351	0.00246737	0.0441995	0.034758	ENSMUSG00000021356/ENSMUSG00000067212/ENSMUSG00000031712/ENSMUSG00000018899/ENSMUSG00000016206/ENSMUSG00000073421/ENSMUSG00000004709	7
GO:1903169	regulation of calcium ion transmembrane transport	7/228	171/21351	0.00246737	0.0441995	0.034758	ENSMUSG00000049115/ENSMUSG00000079037/ENSMUSG00000044080/ENSMUSG00000026271/ENSMUSG00000019787/ENSMUSG00000007122/ENSMUSG00000047343	7
GO:0006706	steroid catabolic process	3/228	26/21351	0.00260625	0.0458383	0.0360468	ENSMUSG00000030825/ENSMUSG00000026170/ENSMUSG00000042289	3
GO:0043171	peptide catabolic process	3/228	26/21351	0.00260625	0.0458383	0.0360468	ENSMUSG00000019278/ENSMUSG00000032359/ENSMUSG00000006344	3
GO:0071549	cellular response to dexamethasone stimulus	3/228	26/21351	0.00260625	0.0458383	0.0360468	ENSMUSG00000049115/ENSMUSG00000028834/ENSMUSG00000047343	3
GO:0002279	mast cell activation involved in immune response	4/228	54/21351	0.00263719	0.0461031	0.0362551	ENSMUSG00000020828/ENSMUSG00000040751/ENSMUSG00000050732/ENSMUSG00000038147	4
GO:0043244	regulation of protein-containing complex disassembly	6/228	129/21351	0.00265433	0.046125	0.0362723	ENSMUSG00000029683/ENSMUSG00000032366/ENSMUSG00000028328/ENSMUSG00000024401/ENSMUSG00000046879/ENSMUSG00000026879	6
GO:0044409	entry into host	5/228	90/21351	0.00279798	0.0475885	0.0374232	ENSMUSG00000060441/ENSMUSG00000022504/ENSMUSG00000026879/ENSMUSG00000050732/ENSMUSG00000056144	5
GO:0002460	adaptive immune response based on somatic recombination of immune receptors built from immunoglobulin superfamily domains	11/228	382/21351	0.00280544	0.0475885	0.0374232	ENSMUSG00000026068/ENSMUSG00000021356/ENSMUSG00000032359/ENSMUSG00000067212/ENSMUSG00000018899/ENSMUSG00000032508/ENSMUSG00000016206/ENSMUSG00000038527/ENSMUSG00000024401/ENSMUSG00000073421/ENSMUSG00000024339	11
GO:0003044	regulation of systemic arterial blood pressure mediated by a chemical signal	4/228	55/21351	0.00282055	0.0475885	0.0374232	ENSMUSG00000049115/ENSMUSG00000032366/ENSMUSG00000021367/ENSMUSG00000031980	4
GO:0032892	positive regulation of organic acid transport	4/228	55/21351	0.00282055	0.0475885	0.0374232	ENSMUSG00000028773/ENSMUSG00000036570/ENSMUSG00000021367/ENSMUSG00000031980	4
GO:0060760	positive regulation of response to cytokine stimulus	4/228	55/21351	0.00282055	0.0475885	0.0374232	ENSMUSG00000022906/ENSMUSG00000021367/ENSMUSG00000026896/ENSMUSG00000046879	4
GO:0050729	positive regulation of inflammatory response	6/228	131/21351	0.00286566	0.0475893	0.0374238	ENSMUSG00000015966/ENSMUSG00000067212/ENSMUSG00000037820/ENSMUSG00000024401/ENSMUSG00000034957/ENSMUSG00000050732	6
GO:0042129	regulation of T cell proliferation	7/228	176/21351	0.00289774	0.0475893	0.0374238	ENSMUSG00000079037/ENSMUSG00000067212/ENSMUSG00000031712/ENSMUSG00000018899/ENSMUSG00000016206/ENSMUSG00000073421/ENSMUSG00000004709	7
GO:0007263	nitric oxide mediated signal transduction	3/228	27/21351	0.00290912	0.0475893	0.0374238	ENSMUSG00000031762/ENSMUSG00000033910/ENSMUSG00000002944	3
GO:0032611	interleukin-1 beta production	5/228	91/21351	0.00293538	0.0475893	0.0374238	ENSMUSG00000054203/ENSMUSG00000024411/ENSMUSG00000024401/ENSMUSG00000026536/ENSMUSG00000002944	5
GO:0032890	regulation of organic acid transport	5/228	91/21351	0.00293538	0.0475893	0.0374238	ENSMUSG00000028773/ENSMUSG00000036570/ENSMUSG00000021367/ENSMUSG00000031980/ENSMUSG00000024401	5
GO:0043242	negative regulation of protein-containing complex disassembly	5/228	91/21351	0.00293538	0.0475893	0.0374238	ENSMUSG00000029683/ENSMUSG00000032366/ENSMUSG00000028328/ENSMUSG00000024401/ENSMUSG00000026879	5
GO:0048525	negative regulation of viral process	5/228	91/21351	0.00293538	0.0475893	0.0374238	ENSMUSG00000066861/ENSMUSG00000022504/ENSMUSG00000052776/ENSMUSG00000024401/ENSMUSG00000026879	5
GO:0030834	regulation of actin filament depolymerization	4/228	56/21351	0.00301245	0.0480891	0.0378168	ENSMUSG00000029683/ENSMUSG00000032366/ENSMUSG00000028328/ENSMUSG00000026879	4
GO:0052372	modulation by symbiont of entry into host	4/228	56/21351	0.00301245	0.0480891	0.0378168	ENSMUSG00000060441/ENSMUSG00000022504/ENSMUSG00000026879/ENSMUSG00000056144	4
GO:0050673	epithelial cell proliferation	12/228	443/21351	0.00301593	0.0480891	0.0378168	ENSMUSG00000049115/ENSMUSG00000024066/ENSMUSG00000022996/ENSMUSG00000024854/ENSMUSG00000035020/ENSMUSG00000031841/ENSMUSG00000024401/ENSMUSG00000073802/ENSMUSG00000021702/ENSMUSG00000022510/ENSMUSG00000036585/ENSMUSG00000084128	12
GO:0043292	contractile fiber	22/228	229/21281	6.0624e-15	1.38223e-12	1.15505e-12	ENSMUSG00000029683/ENSMUSG00000041476/ENSMUSG00000032648/ENSMUSG00000030730/ENSMUSG00000061462/ENSMUSG00000049134/ENSMUSG00000032366/ENSMUSG00000028464/ENSMUSG00000032060/ENSMUSG00000044080/ENSMUSG00000072720/ENSMUSG00000047419/ENSMUSG00000028328/ENSMUSG00000071540/ENSMUSG00000024049/ENSMUSG00000026208/ENSMUSG00000031636/ENSMUSG00000021798/ENSMUSG00000028834/ENSMUSG00000000708/ENSMUSG00000067818/ENSMUSG00000007122	22
GO:0030016	myofibril	21/228	215/21281	1.84691e-14	1.58985e-12	1.32854e-12	ENSMUSG00000029683/ENSMUSG00000041476/ENSMUSG00000032648/ENSMUSG00000030730/ENSMUSG00000061462/ENSMUSG00000049134/ENSMUSG00000032366/ENSMUSG00000028464/ENSMUSG00000032060/ENSMUSG00000044080/ENSMUSG00000072720/ENSMUSG00000047419/ENSMUSG00000028328/ENSMUSG00000071540/ENSMUSG00000024049/ENSMUSG00000026208/ENSMUSG00000031636/ENSMUSG00000021798/ENSMUSG00000000708/ENSMUSG00000067818/ENSMUSG00000007122	21
GO:0030017	sarcomere	20/228	191/21281	2.09191e-14	1.58985e-12	1.32854e-12	ENSMUSG00000029683/ENSMUSG00000041476/ENSMUSG00000032648/ENSMUSG00000030730/ENSMUSG00000061462/ENSMUSG00000049134/ENSMUSG00000032366/ENSMUSG00000028464/ENSMUSG00000032060/ENSMUSG00000044080/ENSMUSG00000072720/ENSMUSG00000028328/ENSMUSG00000071540/ENSMUSG00000024049/ENSMUSG00000026208/ENSMUSG00000031636/ENSMUSG00000021798/ENSMUSG00000000708/ENSMUSG00000067818/ENSMUSG00000007122	20
GO:0031674	I band	14/228	140/21281	3.47866e-10	1.98283e-08	1.65694e-08	ENSMUSG00000032648/ENSMUSG00000030730/ENSMUSG00000061462/ENSMUSG00000049134/ENSMUSG00000032060/ENSMUSG00000044080/ENSMUSG00000072720/ENSMUSG00000071540/ENSMUSG00000026208/ENSMUSG00000031636/ENSMUSG00000021798/ENSMUSG00000000708/ENSMUSG00000067818/ENSMUSG00000007122	14
GO:0016528	sarcoplasm	11/228	84/21281	1.56811e-09	7.15057e-08	5.97531e-08	ENSMUSG00000028773/ENSMUSG00000032648/ENSMUSG00000030730/ENSMUSG00000024066/ENSMUSG00000044080/ENSMUSG00000047419/ENSMUSG00000019787/ENSMUSG00000038239/ENSMUSG00000021702/ENSMUSG00000007122/ENSMUSG00000026879	11
GO:0031672	A band	8/228	38/21281	5.6929e-09	2.1633e-07	1.80775e-07	ENSMUSG00000029683/ENSMUSG00000041476/ENSMUSG00000030730/ENSMUSG00000061462/ENSMUSG00000032060/ENSMUSG00000044080/ENSMUSG00000024049/ENSMUSG00000000708	8
GO:0030018	Z disc	12/228	127/21281	1.24528e-08	4.05606e-07	3.38942e-07	ENSMUSG00000032648/ENSMUSG00000061462/ENSMUSG00000049134/ENSMUSG00000032060/ENSMUSG00000044080/ENSMUSG00000072720/ENSMUSG00000071540/ENSMUSG00000026208/ENSMUSG00000031636/ENSMUSG00000021798/ENSMUSG00000067818/ENSMUSG00000007122	12
GO:0031430	M band	6/228	19/21281	3.41949e-08	9.74555e-07	8.14379e-07	ENSMUSG00000029683/ENSMUSG00000041476/ENSMUSG00000061462/ENSMUSG00000032060/ENSMUSG00000044080/ENSMUSG00000024049	6
GO:0016529	sarcoplasmic reticulum	9/228	75/21281	1.07996e-07	2.7359e-06	2.28623e-06	ENSMUSG00000032648/ENSMUSG00000030730/ENSMUSG00000024066/ENSMUSG00000044080/ENSMUSG00000047419/ENSMUSG00000019787/ENSMUSG00000038239/ENSMUSG00000021702/ENSMUSG00000007122	9
GO:0005916	fascia adherens	4/228	13/21281	8.50541e-06	0.000186505	0.000155852	ENSMUSG00000049134/ENSMUSG00000026208/ENSMUSG00000054889/ENSMUSG00000079243	4
GO:0036379	myofilament	5/228	27/21281	8.99807e-06	0.000186505	0.000155852	ENSMUSG00000029683/ENSMUSG00000061462/ENSMUSG00000032366/ENSMUSG00000028464/ENSMUSG00000028328	5
GO:0014704	intercalated disc	6/228	63/21281	5.77929e-05	0.00109807	0.000917589	ENSMUSG00000036570/ENSMUSG00000061462/ENSMUSG00000049134/ENSMUSG00000026208/ENSMUSG00000054889/ENSMUSG00000079243	6
GO:0042383	sarcolemma	9/228	166/21281	7.84191e-05	0.00137535	0.0011493	ENSMUSG00000036570/ENSMUSG00000061462/ENSMUSG00000019848/ENSMUSG00000020828/ENSMUSG00000024411/ENSMUSG00000026208/ENSMUSG00000007122/ENSMUSG00000002944/ENSMUSG00000032355	9
GO:0005884	actin filament	8/228	132/21281	9.04735e-05	0.0014718	0.0012299	ENSMUSG00000029683/ENSMUSG00000038244/ENSMUSG00000032366/ENSMUSG00000028464/ENSMUSG00000072720/ENSMUSG00000028328/ENSMUSG00000031636/ENSMUSG00000021798	8
GO:0005865	striated muscle thin filament	4/228	23/21281	9.68288e-05	0.0014718	0.0012299	ENSMUSG00000029683/ENSMUSG00000032366/ENSMUSG00000028464/ENSMUSG00000028328	4
GO:0044291	cell-cell contact zone	6/228	86/21281	0.000325979	0.00464519	0.00388172	ENSMUSG00000036570/ENSMUSG00000061462/ENSMUSG00000049134/ENSMUSG00000026208/ENSMUSG00000054889/ENSMUSG00000079243	6
GO:0031941	filamentous actin	4/228	40/21281	0.000866601	0.0116226	0.00971237	ENSMUSG00000038244/ENSMUSG00000072720/ENSMUSG00000031636/ENSMUSG00000021798	4
GO:0042611	MHC protein complex	3/228	21/21281	0.00139968	0.0177292	0.0148153	ENSMUSG00000067212/ENSMUSG00000016206/ENSMUSG00000073421	3
GO:0033017	sarcoplasmic reticulum membrane	3/228	24/21281	0.00208024	0.0249628	0.02086	ENSMUSG00000030730/ENSMUSG00000019787/ENSMUSG00000038239	3
GO:0032432	actin filament bundle	5/228	95/21281	0.00358344	0.0388105	0.0324317	ENSMUSG00000032060/ENSMUSG00000031636/ENSMUSG00000021798/ENSMUSG00000067818/ENSMUSG00000079243	5
GO:0042641	actomyosin	5/228	95/21281	0.00358344	0.0388105	0.0324317	ENSMUSG00000031636/ENSMUSG00000021798/ENSMUSG00000000708/ENSMUSG00000067818/ENSMUSG00000079243	5
GO:0016323	basolateral plasma membrane	8/228	233/21281	0.00374488	0.0388105	0.0324317	ENSMUSG00000049115/ENSMUSG00000017309/ENSMUSG00000020963/ENSMUSG00000010122/ENSMUSG00000024411/ENSMUSG00000022229/ENSMUSG00000054889/ENSMUSG00000050732	8
GO:0045178	basal part of cell	9/228	288/21281	0.0040124	0.0397751	0.0332377	ENSMUSG00000049115/ENSMUSG00000017309/ENSMUSG00000021367/ENSMUSG00000020963/ENSMUSG00000010122/ENSMUSG00000024411/ENSMUSG00000022229/ENSMUSG00000054889/ENSMUSG00000050732	9
GO:0044548	S100 protein binding	4/226	14/20768	1.25479e-05	0.00567167	0.00496635	ENSMUSG00000044080/ENSMUSG00000049265/ENSMUSG00000001025/ENSMUSG00000036585	4
GO:0042605	peptide antigen binding	5/226	36/20768	4.18034e-05	0.0070139	0.00614165	ENSMUSG00000067212/ENSMUSG00000016206/ENSMUSG00000073421/ENSMUSG00000024339/ENSMUSG00000037321	5
GO:0042288	MHC class I protein binding	4/226	19/20768	4.65524e-05	0.0070139	0.00614165	ENSMUSG00000067212/ENSMUSG00000024339/ENSMUSG00000037321/ENSMUSG00000004709	4
GO:0140375	immune receptor activity	8/226	124/20768	6.47793e-05	0.00732006	0.00640974	ENSMUSG00000022969/ENSMUSG00000026068/ENSMUSG00000015966/ENSMUSG00000078735/ENSMUSG00000032359/ENSMUSG00000043088/ENSMUSG00000026271/ENSMUSG00000073876	8
GO:0004896	cytokine receptor activity	7/226	97/20768	9.22261e-05	0.00833724	0.00730043	ENSMUSG00000022969/ENSMUSG00000026068/ENSMUSG00000015966/ENSMUSG00000078735/ENSMUSG00000043088/ENSMUSG00000026271/ENSMUSG00000073876	7
GO:0042287	MHC protein binding	4/226	29/20768	0.000261922	0.0197315	0.0172777	ENSMUSG00000067212/ENSMUSG00000024339/ENSMUSG00000037321/ENSMUSG00000004709	4
GO:0003779	actin binding	14/226	437/20768	0.000327343	0.021137	0.0185084	ENSMUSG00000029683/ENSMUSG00000038244/ENSMUSG00000049134/ENSMUSG00000032366/ENSMUSG00000020836/ENSMUSG00000028464/ENSMUSG00000001349/ENSMUSG00000028328/ENSMUSG00000021950/ENSMUSG00000024049/ENSMUSG00000031636/ENSMUSG00000021798/ENSMUSG00000026879/ENSMUSG00000079243	14
GO:0005523	tropomyosin binding	3/226	14/20768	0.000423627	0.0212755	0.0186297	ENSMUSG00000029683/ENSMUSG00000028328/ENSMUSG00000001025	3
GO:0051371	muscle alpha-actinin binding	3/226	14/20768	0.000423627	0.0212755	0.0186297	ENSMUSG00000049134/ENSMUSG00000031636/ENSMUSG00000021798	3
GO:0051015	actin filament binding	9/226	212/20768	0.000544055	0.0245913	0.0215331	ENSMUSG00000049134/ENSMUSG00000032366/ENSMUSG00000020836/ENSMUSG00000028464/ENSMUSG00000028328/ENSMUSG00000021950/ENSMUSG00000024049/ENSMUSG00000026879/ENSMUSG00000079243	9
GO:0042805	actinin binding	4/226	40/20768	0.000917827	0.0346394	0.0303317	ENSMUSG00000049134/ENSMUSG00000033060/ENSMUSG00000031636/ENSMUSG00000021798	4
GO:0016755	transferase activity, transferring amino-acyl groups	3/226	18/20768	0.000919631	0.0346394	0.0303317	ENSMUSG00000024084/ENSMUSG00000037820/ENSMUSG00000006344	3
GO:0005547	phosphatidylinositol-3,4,5-trisphosphate binding	4/226	42/20768	0.00110519	0.0384267	0.033648	ENSMUSG00000061462/ENSMUSG00000021950/ENSMUSG00000041801/ENSMUSG00000040345	4

### Sheet: profile_36
ID	Description	GeneRatio	BgRatio	pvalue	p.adjust	qvalue	geneID	Count
GO:0062023	collagen-containing extracellular matrix	57/629	386/21281	6.33419e-24	2.63502e-21	2.46033e-21	ENSMUSG00000042312/ENSMUSG00000039462/ENSMUSG00000026574/ENSMUSG00000037254/ENSMUSG00000026043/ENSMUSG00000027712/ENSMUSG00000024659/ENSMUSG00000025213/ENSMUSG00000040690/ENSMUSG00000024330/ENSMUSG00000032332/ENSMUSG00000020583/ENSMUSG00000040533/ENSMUSG00000026042/ENSMUSG00000036446/ENSMUSG00000022894/ENSMUSG00000022324/ENSMUSG00000021390/ENSMUSG00000041577/ENSMUSG00000050335/ENSMUSG00000019846/ENSMUSG00000027401/ENSMUSG00000048126/ENSMUSG00000048368/ENSMUSG00000027249/ENSMUSG00000027966/ENSMUSG00000020053/ENSMUSG00000029994/ENSMUSG00000001741/ENSMUSG00000041959/ENSMUSG00000045827/ENSMUSG00000039109/ENSMUSG00000009281/ENSMUSG00000027907/ENSMUSG00000060147/ENSMUSG00000027750/ENSMUSG00000020953/ENSMUSG00000028780/ENSMUSG00000030116/ENSMUSG00000026938/ENSMUSG00000045930/ENSMUSG00000022371/ENSMUSG00000033544/ENSMUSG00000006205/ENSMUSG00000046834/ENSMUSG00000015085/ENSMUSG00000068220/ENSMUSG00000027570/ENSMUSG00000001123/ENSMUSG00000021613/ENSMUSG00000019929/ENSMUSG00000031465/ENSMUSG00000037362/ENSMUSG00000044734/ENSMUSG00000023885/ENSMUSG00000031849/ENSMUSG00000035258	57
GO:0045229	external encapsulating structure organization	35/595	306/21351	1.5888e-12	6.4553e-09	5.5608e-09	ENSMUSG00000039462/ENSMUSG00000026574/ENSMUSG00000000392/ENSMUSG00000026043/ENSMUSG00000000058/ENSMUSG00000019916/ENSMUSG00000025213/ENSMUSG00000046618/ENSMUSG00000040690/ENSMUSG00000024330/ENSMUSG00000026042/ENSMUSG00000036446/ENSMUSG00000022894/ENSMUSG00000050335/ENSMUSG00000027401/ENSMUSG00000027966/ENSMUSG00000007655/ENSMUSG00000005800/ENSMUSG00000032431/ENSMUSG00000047497/ENSMUSG00000067006/ENSMUSG00000027750/ENSMUSG00000089661/ENSMUSG00000022371/ENSMUSG00000029306/ENSMUSG00000035000/ENSMUSG00000058022/ENSMUSG00000022780/ENSMUSG00000027230/ENSMUSG00000027570/ENSMUSG00000006931/ENSMUSG00000036356/ENSMUSG00000063727/ENSMUSG00000031849/ENSMUSG00000035258	35
GO:0030198	extracellular matrix organization	34/595	305/21351	6.87014e-12	1.01986e-08	8.78536e-09	ENSMUSG00000039462/ENSMUSG00000026574/ENSMUSG00000000392/ENSMUSG00000026043/ENSMUSG00000000058/ENSMUSG00000019916/ENSMUSG00000025213/ENSMUSG00000046618/ENSMUSG00000040690/ENSMUSG00000024330/ENSMUSG00000026042/ENSMUSG00000036446/ENSMUSG00000022894/ENSMUSG00000050335/ENSMUSG00000027966/ENSMUSG00000007655/ENSMUSG00000005800/ENSMUSG00000032431/ENSMUSG00000047497/ENSMUSG00000067006/ENSMUSG00000027750/ENSMUSG00000089661/ENSMUSG00000022371/ENSMUSG00000029306/ENSMUSG00000035000/ENSMUSG00000058022/ENSMUSG00000022780/ENSMUSG00000027230/ENSMUSG00000027570/ENSMUSG00000006931/ENSMUSG00000036356/ENSMUSG00000063727/ENSMUSG00000031849/ENSMUSG00000035258	34
GO:0043062	extracellular structure organization	34/595	306/21351	7.53031e-12	1.01986e-08	8.78536e-09	ENSMUSG00000039462/ENSMUSG00000026574/ENSMUSG00000000392/ENSMUSG00000026043/ENSMUSG00000000058/ENSMUSG00000019916/ENSMUSG00000025213/ENSMUSG00000046618/ENSMUSG00000040690/ENSMUSG00000024330/ENSMUSG00000026042/ENSMUSG00000036446/ENSMUSG00000022894/ENSMUSG00000050335/ENSMUSG00000027966/ENSMUSG00000007655/ENSMUSG00000005800/ENSMUSG00000032431/ENSMUSG00000047497/ENSMUSG00000067006/ENSMUSG00000027750/ENSMUSG00000089661/ENSMUSG00000022371/ENSMUSG00000029306/ENSMUSG00000035000/ENSMUSG00000058022/ENSMUSG00000022780/ENSMUSG00000027230/ENSMUSG00000027570/ENSMUSG00000006931/ENSMUSG00000036356/ENSMUSG00000063727/ENSMUSG00000031849/ENSMUSG00000035258	34
GO:0009611	response to wounding	34/595	491/21351	1.21635e-06	0.000329469	0.000283816	ENSMUSG00000026043/ENSMUSG00000034282/ENSMUSG00000030579/ENSMUSG00000027712/ENSMUSG00000031196/ENSMUSG00000024659/ENSMUSG00000058354/ENSMUSG00000058715/ENSMUSG00000022324/ENSMUSG00000027249/ENSMUSG00000029664/ENSMUSG00000020053/ENSMUSG00000026365/ENSMUSG00000042485/ENSMUSG00000007655/ENSMUSG00000039109/ENSMUSG00000039457/ENSMUSG00000048970/ENSMUSG00000022383/ENSMUSG00000032015/ENSMUSG00000027082/ENSMUSG00000096145/ENSMUSG00000064023/ENSMUSG00000026051/ENSMUSG00000024899/ENSMUSG00000058022/ENSMUSG00000022912/ENSMUSG00000015085/ENSMUSG00000049103/ENSMUSG00000004655/ENSMUSG00000030873/ENSMUSG00000027611/ENSMUSG00000027737/ENSMUSG00000031849	34
GO:0050878	regulation of body fluid levels	31/595	360/21351	3.13944e-08	3.18889e-05	2.74701e-05	ENSMUSG00000014158/ENSMUSG00000027712/ENSMUSG00000031196/ENSMUSG00000037129/ENSMUSG00000022505/ENSMUSG00000058715/ENSMUSG00000020656/ENSMUSG00000006519/ENSMUSG00000000562/ENSMUSG00000027249/ENSMUSG00000029664/ENSMUSG00000026365/ENSMUSG00000007655/ENSMUSG00000039109/ENSMUSG00000048970/ENSMUSG00000028435/ENSMUSG00000027082/ENSMUSG00000096145/ENSMUSG00000050296/ENSMUSG00000024899/ENSMUSG00000058022/ENSMUSG00000046834/ENSMUSG00000022912/ENSMUSG00000015085/ENSMUSG00000037010/ENSMUSG00000004655/ENSMUSG00000030873/ENSMUSG00000027611/ENSMUSG00000027737/ENSMUSG00000082361/ENSMUSG00000031849	31
GO:0032103	positive regulation of response to external stimulus	31/595	400/21351	3.32712e-07	0.000122892	0.000105863	ENSMUSG00000039145/ENSMUSG00000041193/ENSMUSG00000030579/ENSMUSG00000014158/ENSMUSG00000062515/ENSMUSG00000059498/ENSMUSG00000058715/ENSMUSG00000028466/ENSMUSG00000006519/ENSMUSG00000000562/ENSMUSG00000028635/ENSMUSG00000001741/ENSMUSG00000024397/ENSMUSG00000004951/ENSMUSG00000009281/ENSMUSG00000005800/ENSMUSG00000030717/ENSMUSG00000020953/ENSMUSG00000038058/ENSMUSG00000050711/ENSMUSG00000019326/ENSMUSG00000032006/ENSMUSG00000042306/ENSMUSG00000049103/ENSMUSG00000024810/ENSMUSG00000069874/ENSMUSG00000031750/ENSMUSG00000001123/ENSMUSG00000047898/ENSMUSG00000030793/ENSMUSG00000021423	31
GO:0042060	wound healing	30/595	356/21351	8.46169e-08	4.80808e-05	4.14184e-05	ENSMUSG00000026043/ENSMUSG00000034282/ENSMUSG00000027712/ENSMUSG00000031196/ENSMUSG00000024659/ENSMUSG00000058354/ENSMUSG00000058715/ENSMUSG00000027249/ENSMUSG00000029664/ENSMUSG00000020053/ENSMUSG00000026365/ENSMUSG00000042485/ENSMUSG00000007655/ENSMUSG00000039109/ENSMUSG00000039457/ENSMUSG00000048970/ENSMUSG00000022383/ENSMUSG00000032015/ENSMUSG00000027082/ENSMUSG00000096145/ENSMUSG00000024899/ENSMUSG00000058022/ENSMUSG00000022912/ENSMUSG00000015085/ENSMUSG00000049103/ENSMUSG00000004655/ENSMUSG00000030873/ENSMUSG00000027611/ENSMUSG00000027737/ENSMUSG00000031849	30
GO:0050900	leukocyte migration	30/595	362/21351	1.22081e-07	5.5113e-05	4.74761e-05	ENSMUSG00000039145/ENSMUSG00000014158/ENSMUSG00000019966/ENSMUSG00000024659/ENSMUSG00000059498/ENSMUSG00000058715/ENSMUSG00000028466/ENSMUSG00000050335/ENSMUSG00000000562/ENSMUSG00000028635/ENSMUSG00000096001/ENSMUSG00000095675/ENSMUSG00000001741/ENSMUSG00000024397/ENSMUSG00000009281/ENSMUSG00000011008/ENSMUSG00000050711/ENSMUSG00000019326/ENSMUSG00000032006/ENSMUSG00000042306/ENSMUSG00000035000/ENSMUSG00000058022/ENSMUSG00000049103/ENSMUSG00000024810/ENSMUSG00000029204/ENSMUSG00000031750/ENSMUSG00000001123/ENSMUSG00000037362/ENSMUSG00000022667/ENSMUSG00000030793	30
GO:0032102	negative regulation of response to external stimulus	30/595	378/21351	3.10815e-07	0.000122892	0.000105863	ENSMUSG00000041193/ENSMUSG00000027712/ENSMUSG00000040254/ENSMUSG00000027249/ENSMUSG00000020053/ENSMUSG00000032420/ENSMUSG00000024397/ENSMUSG00000051596/ENSMUSG00000045827/ENSMUSG00000058914/ENSMUSG00000022383/ENSMUSG00000027082/ENSMUSG00000021322/ENSMUSG00000028780/ENSMUSG00000064023/ENSMUSG00000030659/ENSMUSG00000030157/ENSMUSG00000044258/ENSMUSG00000035000/ENSMUSG00000058022/ENSMUSG00000006205/ENSMUSG00000046834/ENSMUSG00000022912/ENSMUSG00000032532/ENSMUSG00000000440/ENSMUSG00000037499/ENSMUSG00000001123/ENSMUSG00000031465/ENSMUSG00000037362/ENSMUSG00000022667	30
GO:0050727	regulation of inflammatory response	29/595	338/21351	9.46706e-08	4.80808e-05	4.14184e-05	ENSMUSG00000041193/ENSMUSG00000014158/ENSMUSG00000062515/ENSMUSG00000024659/ENSMUSG00000059498/ENSMUSG00000025887/ENSMUSG00000058715/ENSMUSG00000000562/ENSMUSG00000020053/ENSMUSG00000001741/ENSMUSG00000032420/ENSMUSG00000058914/ENSMUSG00000005800/ENSMUSG00000022383/ENSMUSG00000047497/ENSMUSG00000021322/ENSMUSG00000030717/ENSMUSG00000019326/ENSMUSG00000044258/ENSMUSG00000036172/ENSMUSG00000046834/ENSMUSG00000049103/ENSMUSG00000024810/ENSMUSG00000000440/ENSMUSG00000025888/ENSMUSG00000001123/ENSMUSG00000037362/ENSMUSG00000022667/ENSMUSG00000030793	29
GO:0003012	muscle system process	29/595	412/21351	5.39321e-06	0.00109563	0.000943811	ENSMUSG00000032502/ENSMUSG00000014158/ENSMUSG00000015405/ENSMUSG00000024431/ENSMUSG00000006519/ENSMUSG00000028635/ENSMUSG00000020053/ENSMUSG00000024397/ENSMUSG00000026241/ENSMUSG00000019194/ENSMUSG00000007655/ENSMUSG00000027861/ENSMUSG00000022383/ENSMUSG00000030247/ENSMUSG00000068122/ENSMUSG00000031461/ENSMUSG00000020061/ENSMUSG00000020216/ENSMUSG00000022371/ENSMUSG00000047330/ENSMUSG00000039824/ENSMUSG00000026251/ENSMUSG00000030873/ENSMUSG00000061723/ENSMUSG00000046532/ENSMUSG00000020908/ENSMUSG00000031849/ENSMUSG00000031097/ENSMUSG00000061816	29
GO:0002683	negative regulation of immune system process	27/595	418/21351	5.09943e-05	0.00517975	0.004462	ENSMUSG00000026043/ENSMUSG00000030579/ENSMUSG00000019966/ENSMUSG00000024659/ENSMUSG00000058715/ENSMUSG00000022876/ENSMUSG00000050335/ENSMUSG00000036896/ENSMUSG00000037922/ENSMUSG00000020053/ENSMUSG00000051596/ENSMUSG00000045827/ENSMUSG00000028749/ENSMUSG00000004951/ENSMUSG00000022901/ENSMUSG00000020325/ENSMUSG00000030157/ENSMUSG00000035000/ENSMUSG00000058022/ENSMUSG00000006205/ENSMUSG00000049103/ENSMUSG00000024810/ENSMUSG00000000440/ENSMUSG00000001123/ENSMUSG00000037362/ENSMUSG00000024696/ENSMUSG00000022667	27
GO:0042742	defense response to bacterium	26/595	379/21351	2.55273e-05	0.00305782	0.0026341	ENSMUSG00000069516/ENSMUSG00000060802/ENSMUSG00000058354/ENSMUSG00000058715/ENSMUSG00000022894/ENSMUSG00000006519/ENSMUSG00000027249/ENSMUSG00000021880/ENSMUSG00000096001/ENSMUSG00000027695/ENSMUSG00000075370/ENSMUSG00000045827/ENSMUSG00000029819/ENSMUSG00000009281/ENSMUSG00000020953/ENSMUSG00000038058/ENSMUSG00000092021/ENSMUSG00000104713/ENSMUSG00000079025/ENSMUSG00000069874/ENSMUSG00000004655/ENSMUSG00000001123/ENSMUSG00000040314/ENSMUSG00000105096/ENSMUSG00000030873/ENSMUSG00000030793	26
GO:0001819	positive regulation of cytokine production	25/595	450/21351	0.000912287	0.0363394	0.031304	ENSMUSG00000030579/ENSMUSG00000014158/ENSMUSG00000024659/ENSMUSG00000059498/ENSMUSG00000060802/ENSMUSG00000058715/ENSMUSG00000036446/ENSMUSG00000006519/ENSMUSG00000001741/ENSMUSG00000024397/ENSMUSG00000058914/ENSMUSG00000004951/ENSMUSG00000005800/ENSMUSG00000027750/ENSMUSG00000011008/ENSMUSG00000038058/ENSMUSG00000068122/ENSMUSG00000026070/ENSMUSG00000049103/ENSMUSG00000056130/ENSMUSG00000024810/ENSMUSG00000025888/ENSMUSG00000001123/ENSMUSG00000030793/ENSMUSG00000004707	25
GO:0002443	leukocyte mediated immunity	25/595	456/21351	0.00109809	0.0400081	0.0344643	ENSMUSG00000034266/ENSMUSG00000030579/ENSMUSG00000015090/ENSMUSG00000059498/ENSMUSG00000060802/ENSMUSG00000022505/ENSMUSG00000058715/ENSMUSG00000036896/ENSMUSG00000000562/ENSMUSG00000027249/ENSMUSG00000036905/ENSMUSG00000026365/ENSMUSG00000075370/ENSMUSG00000025630/ENSMUSG00000026241/ENSMUSG00000045827/ENSMUSG00000026399/ENSMUSG00000036887/ENSMUSG00000030157/ENSMUSG00000035000/ENSMUSG00000026070/ENSMUSG00000049103/ENSMUSG00000001123/ENSMUSG00000040314/ENSMUSG00000030873	25
GO:0002274	myeloid leukocyte activation	24/595	235/21351	4.8281e-08	3.26943e-05	2.81639e-05	ENSMUSG00000034266/ENSMUSG00000041193/ENSMUSG00000030579/ENSMUSG00000015090/ENSMUSG00000059498/ENSMUSG00000058715/ENSMUSG00000005125/ENSMUSG00000000562/ENSMUSG00000028635/ENSMUSG00000001741/ENSMUSG00000015355/ENSMUSG00000024397/ENSMUSG00000026241/ENSMUSG00000059089/ENSMUSG00000005800/ENSMUSG00000036887/ENSMUSG00000049103/ENSMUSG00000024810/ENSMUSG00000000440/ENSMUSG00000029204/ENSMUSG00000025888/ENSMUSG00000001123/ENSMUSG00000030873/ENSMUSG00000030793	24
GO:0052547	regulation of peptidase activity	24/595	421/21351	0.000805108	0.0340745	0.0293529	ENSMUSG00000037254/ENSMUSG00000025887/ENSMUSG00000003955/ENSMUSG00000029664/ENSMUSG00000020053/ENSMUSG00000045827/ENSMUSG00000007655/ENSMUSG00000027082/ENSMUSG00000067006/ENSMUSG00000060147/ENSMUSG00000038058/ENSMUSG00000053030/ENSMUSG00000019539/ENSMUSG00000032532/ENSMUSG00000000440/ENSMUSG00000004655/ENSMUSG00000050074/ENSMUSG00000025888/ENSMUSG00000044734/ENSMUSG00000092572/ENSMUSG00000030793/ENSMUSG00000019851/ENSMUSG00000047228/ENSMUSG00000059956	24
GO:0002685	regulation of leukocyte migration	23/595	216/21351	4.23884e-08	3.26943e-05	2.81639e-05	ENSMUSG00000039145/ENSMUSG00000014158/ENSMUSG00000019966/ENSMUSG00000024659/ENSMUSG00000028466/ENSMUSG00000050335/ENSMUSG00000000562/ENSMUSG00000028635/ENSMUSG00000024397/ENSMUSG00000009281/ENSMUSG00000019326/ENSMUSG00000032006/ENSMUSG00000042306/ENSMUSG00000035000/ENSMUSG00000058022/ENSMUSG00000049103/ENSMUSG00000024810/ENSMUSG00000029204/ENSMUSG00000031750/ENSMUSG00000001123/ENSMUSG00000037362/ENSMUSG00000022667/ENSMUSG00000030793	23
GO:0060326	cell chemotaxis	23/595	303/21351	1.52506e-05	0.00229493	0.00197692	ENSMUSG00000039145/ENSMUSG00000014158/ENSMUSG00000024659/ENSMUSG00000059498/ENSMUSG00000058715/ENSMUSG00000028466/ENSMUSG00000079355/ENSMUSG00000050335/ENSMUSG00000028635/ENSMUSG00000096001/ENSMUSG00000095675/ENSMUSG00000001741/ENSMUSG00000024397/ENSMUSG00000004951/ENSMUSG00000009281/ENSMUSG00000050711/ENSMUSG00000032006/ENSMUSG00000042306/ENSMUSG00000035000/ENSMUSG00000049103/ENSMUSG00000031750/ENSMUSG00000037362/ENSMUSG00000047898	23
GO:0001503	ossification	23/595	404/21351	0.00104421	0.0400081	0.0344643	ENSMUSG00000022025/ENSMUSG00000054196/ENSMUSG00000032179/ENSMUSG00000025213/ENSMUSG00000040533/ENSMUSG00000029335/ENSMUSG00000048368/ENSMUSG00000020053/ENSMUSG00000019256/ENSMUSG00000026241/ENSMUSG00000039286/ENSMUSG00000020077/ENSMUSG00000020325/ENSMUSG00000029306/ENSMUSG00000063873/ENSMUSG00000038600/ENSMUSG00000027230/ENSMUSG00000000440/ENSMUSG00000036356/ENSMUSG00000004473/ENSMUSG00000031849/ENSMUSG00000043252/ENSMUSG00000025784	23
GO:0006631	fatty acid metabolic process	23/595	410/21351	0.00126796	0.0429309	0.0369821	ENSMUSG00000041193/ENSMUSG00000062515/ENSMUSG00000055301/ENSMUSG00000015090/ENSMUSG00000024659/ENSMUSG00000029919/ENSMUSG00000028497/ENSMUSG00000044626/ENSMUSG00000075217/ENSMUSG00000028635/ENSMUSG00000028148/ENSMUSG00000028749/ENSMUSG00000027533/ENSMUSG00000007655/ENSMUSG00000022383/ENSMUSG00000021322/ENSMUSG00000030659/ENSMUSG00000058022/ENSMUSG00000000440/ENSMUSG00000024600/ENSMUSG00000052974/ENSMUSG00000071347/ENSMUSG00000032047	23
GO:0016324	apical plasma membrane	23/629	355/21281	0.000397588	0.0275661	0.0257386	ENSMUSG00000024659/ENSMUSG00000022505/ENSMUSG00000015405/ENSMUSG00000006519/ENSMUSG00000039529/ENSMUSG00000027375/ENSMUSG00000027695/ENSMUSG00000029994/ENSMUSG00000007655/ENSMUSG00000026399/ENSMUSG00000024511/ENSMUSG00000027900/ENSMUSG00000026051/ENSMUSG00000022899/ENSMUSG00000047330/ENSMUSG00000035000/ENSMUSG00000022579/ENSMUSG00000038600/ENSMUSG00000004655/ENSMUSG00000063796/ENSMUSG00000079592/ENSMUSG00000030873/ENSMUSG00000069441	23
GO:0005201	extracellular matrix structural constituent	23/599	150/20768	6.00879e-11	4.25422e-08	3.82665e-08	ENSMUSG00000039462/ENSMUSG00000026574/ENSMUSG00000026043/ENSMUSG00000040690/ENSMUSG00000024330/ENSMUSG00000032332/ENSMUSG00000040533/ENSMUSG00000026042/ENSMUSG00000036446/ENSMUSG00000022324/ENSMUSG00000021390/ENSMUSG00000041577/ENSMUSG00000019846/ENSMUSG00000048126/ENSMUSG00000027966/ENSMUSG00000027750/ENSMUSG00000030116/ENSMUSG00000022371/ENSMUSG00000027570/ENSMUSG00000021613/ENSMUSG00000019929/ENSMUSG00000031849/ENSMUSG00000035258	23
GO:0004857	enzyme inhibitor activity	23/599	398/20768	0.00134083	0.0431504	0.0388136	ENSMUSG00000061477/ENSMUSG00000037254/ENSMUSG00000024659/ENSMUSG00000029767/ENSMUSG00000029664/ENSMUSG00000045827/ENSMUSG00000004951/ENSMUSG00000026399/ENSMUSG00000024953/ENSMUSG00000027082/ENSMUSG00000067006/ENSMUSG00000060147/ENSMUSG00000071561/ENSMUSG00000053030/ENSMUSG00000061718/ENSMUSG00000029204/ENSMUSG00000050074/ENSMUSG00000074874/ENSMUSG00000044734/ENSMUSG00000092572/ENSMUSG00000047228/ENSMUSG00000054905/ENSMUSG00000059956	23
GO:0044403	biological process involved in symbiotic interaction	22/595	390/21351	0.00149356	0.0474087	0.0408394	ENSMUSG00000000058/ENSMUSG00000026433/ENSMUSG00000030921/ENSMUSG00000028466/ENSMUSG00000015405/ENSMUSG00000059108/ENSMUSG00000027249/ENSMUSG00000019810/ENSMUSG00000057143/ENSMUSG00000045827/ENSMUSG00000007655/ENSMUSG00000066258/ENSMUSG00000039236/ENSMUSG00000022383/ENSMUSG00000032015/ENSMUSG00000104713/ENSMUSG00000068220/ENSMUSG00000069874/ENSMUSG00000021917/ENSMUSG00000004655/ENSMUSG00000040314/ENSMUSG00000030873	22
GO:0030246	carbohydrate binding	22/599	273/20768	1.55109e-05	0.00219634	0.00197559	ENSMUSG00000019916/ENSMUSG00000022468/ENSMUSG00000047963/ENSMUSG00000050335/ENSMUSG00000033082/ENSMUSG00000032719/ENSMUSG00000021069/ENSMUSG00000020884/ENSMUSG00000067279/ENSMUSG00000026938/ENSMUSG00000045930/ENSMUSG00000030157/ENSMUSG00000026712/ENSMUSG00000046834/ENSMUSG00000068220/ENSMUSG00000018906/ENSMUSG00000030148/ENSMUSG00000001123/ENSMUSG00000004473/ENSMUSG00000037280/ENSMUSG00000025784/ENSMUSG00000038296	22
GO:0097529	myeloid leukocyte migration	21/595	219/21351	9.41392e-07	0.000294221	0.000253452	ENSMUSG00000039145/ENSMUSG00000014158/ENSMUSG00000024659/ENSMUSG00000059498/ENSMUSG00000058715/ENSMUSG00000028466/ENSMUSG00000050335/ENSMUSG00000028635/ENSMUSG00000095675/ENSMUSG00000024397/ENSMUSG00000009281/ENSMUSG00000011008/ENSMUSG00000050711/ENSMUSG00000032006/ENSMUSG00000042306/ENSMUSG00000035000/ENSMUSG00000049103/ENSMUSG00000029204/ENSMUSG00000031750/ENSMUSG00000037362/ENSMUSG00000022667	21
GO:0001818	negative regulation of cytokine production	21/595	270/21351	2.47575e-05	0.00305782	0.0026341	ENSMUSG00000030579/ENSMUSG00000024659/ENSMUSG00000004558/ENSMUSG00000030921/ENSMUSG00000037922/ENSMUSG00000027249/ENSMUSG00000020053/ENSMUSG00000029994/ENSMUSG00000058914/ENSMUSG00000005800/ENSMUSG00000022383/ENSMUSG00000020077/ENSMUSG00000056130/ENSMUSG00000024810/ENSMUSG00000037035/ENSMUSG00000000440/ENSMUSG00000030148/ENSMUSG00000001123/ENSMUSG00000044734/ENSMUSG00000022667/ENSMUSG00000030793	21
GO:0005581	collagen trimer	21/629	81/21281	1.43001e-14	2.97442e-12	2.77723e-12	ENSMUSG00000039462/ENSMUSG00000054196/ENSMUSG00000026043/ENSMUSG00000040690/ENSMUSG00000024330/ENSMUSG00000032332/ENSMUSG00000026042/ENSMUSG00000036446/ENSMUSG00000025044/ENSMUSG00000036896/ENSMUSG00000048126/ENSMUSG00000027966/ENSMUSG00000036905/ENSMUSG00000058914/ENSMUSG00000022440/ENSMUSG00000036887/ENSMUSG00000026938/ENSMUSG00000022371/ENSMUSG00000071347/ENSMUSG00000027570/ENSMUSG00000019929	21
GO:0031349	positive regulation of defense response	20/595	254/21351	3.22502e-05	0.00371299	0.00319849	ENSMUSG00000041193/ENSMUSG00000030579/ENSMUSG00000014158/ENSMUSG00000062515/ENSMUSG00000059498/ENSMUSG00000058715/ENSMUSG00000006519/ENSMUSG00000000562/ENSMUSG00000001741/ENSMUSG00000005800/ENSMUSG00000030717/ENSMUSG00000020953/ENSMUSG00000038058/ENSMUSG00000019326/ENSMUSG00000049103/ENSMUSG00000032532/ENSMUSG00000024810/ENSMUSG00000069874/ENSMUSG00000001123/ENSMUSG00000030793	20
GO:0043588	skin development	20/595	276/21351	0.000102598	0.00926343	0.00797982	ENSMUSG00000026043/ENSMUSG00000034282/ENSMUSG00000024659/ENSMUSG00000037129/ENSMUSG00000058354/ENSMUSG00000026042/ENSMUSG00000020656/ENSMUSG00000027401/ENSMUSG00000033508/ENSMUSG00000022123/ENSMUSG00000026638/ENSMUSG00000039457/ENSMUSG00000030510/ENSMUSG00000019761/ENSMUSG00000032015/ENSMUSG00000005355/ENSMUSG00000024922/ENSMUSG00000050296/ENSMUSG00000046834/ENSMUSG00000031849	20
GO:0061448	connective tissue development	20/595	281/21351	0.000130851	0.0108499	0.00934649	ENSMUSG00000022025/ENSMUSG00000014158/ENSMUSG00000032179/ENSMUSG00000024330/ENSMUSG00000020583/ENSMUSG00000040533/ENSMUSG00000029335/ENSMUSG00000019936/ENSMUSG00000027966/ENSMUSG00000020053/ENSMUSG00000026365/ENSMUSG00000042485/ENSMUSG00000026241/ENSMUSG00000047497/ENSMUSG00000032006/ENSMUSG00000027416/ENSMUSG00000075702/ENSMUSG00000037362/ENSMUSG00000036356/ENSMUSG00000031849	20
GO:0006936	muscle contraction	20/595	303/21351	0.000353325	0.0220856	0.0190252	ENSMUSG00000032502/ENSMUSG00000014158/ENSMUSG00000015405/ENSMUSG00000028635/ENSMUSG00000019194/ENSMUSG00000007655/ENSMUSG00000027861/ENSMUSG00000030247/ENSMUSG00000031461/ENSMUSG00000020061/ENSMUSG00000020216/ENSMUSG00000047330/ENSMUSG00000039824/ENSMUSG00000026251/ENSMUSG00000030873/ENSMUSG00000061723/ENSMUSG00000020908/ENSMUSG00000031849/ENSMUSG00000031097/ENSMUSG00000061816	20
GO:0008217	regulation of blood pressure	19/595	208/21351	6.28028e-06	0.00115985	0.000999135	ENSMUSG00000046410/ENSMUSG00000022505/ENSMUSG00000001865/ENSMUSG00000015405/ENSMUSG00000006519/ENSMUSG00000043366/ENSMUSG00000028635/ENSMUSG00000019256/ENSMUSG00000029819/ENSMUSG00000009281/ENSMUSG00000022383/ENSMUSG00000027750/ENSMUSG00000068122/ENSMUSG00000019326/ENSMUSG00000027335/ENSMUSG00000056423/ENSMUSG00000000440/ENSMUSG00000037010/ENSMUSG00000046532	19
GO:0030595	leukocyte chemotaxis	19/595	219/21351	1.31557e-05	0.0021204	0.00182659	ENSMUSG00000039145/ENSMUSG00000014158/ENSMUSG00000024659/ENSMUSG00000059498/ENSMUSG00000058715/ENSMUSG00000028466/ENSMUSG00000050335/ENSMUSG00000028635/ENSMUSG00000096001/ENSMUSG00000095675/ENSMUSG00000001741/ENSMUSG00000024397/ENSMUSG00000009281/ENSMUSG00000050711/ENSMUSG00000042306/ENSMUSG00000035000/ENSMUSG00000049103/ENSMUSG00000031750/ENSMUSG00000037362	19
GO:0050920	regulation of chemotaxis	19/595	224/21351	1.80911e-05	0.00262515	0.00226139	ENSMUSG00000039145/ENSMUSG00000014158/ENSMUSG00000040254/ENSMUSG00000028466/ENSMUSG00000028635/ENSMUSG00000001741/ENSMUSG00000024397/ENSMUSG00000004951/ENSMUSG00000009281/ENSMUSG00000028780/ENSMUSG00000050711/ENSMUSG00000032006/ENSMUSG00000042306/ENSMUSG00000035000/ENSMUSG00000049103/ENSMUSG00000031750/ENSMUSG00000031465/ENSMUSG00000037362/ENSMUSG00000047898	19
GO:0050839	cell adhesion molecule binding	19/599	288/20768	0.000745658	0.0277856	0.024993	ENSMUSG00000000392/ENSMUSG00000026043/ENSMUSG00000062074/ENSMUSG00000040690/ENSMUSG00000022505/ENSMUSG00000030092/ENSMUSG00000005125/ENSMUSG00000026413/ENSMUSG00000020053/ENSMUSG00000009687/ENSMUSG00000027750/ENSMUSG00000029306/ENSMUSG00000032925/ENSMUSG00000028217/ENSMUSG00000037362/ENSMUSG00000022667/ENSMUSG00000031849/ENSMUSG00000024471/ENSMUSG00000031312	19
GO:0007596	blood coagulation	18/595	168/21351	1.13582e-06	0.000329469	0.000283816	ENSMUSG00000027712/ENSMUSG00000031196/ENSMUSG00000058715/ENSMUSG00000027249/ENSMUSG00000029664/ENSMUSG00000026365/ENSMUSG00000007655/ENSMUSG00000039109/ENSMUSG00000048970/ENSMUSG00000027082/ENSMUSG00000096145/ENSMUSG00000024899/ENSMUSG00000058022/ENSMUSG00000022912/ENSMUSG00000015085/ENSMUSG00000027611/ENSMUSG00000027737/ENSMUSG00000031849	18
GO:0007599	hemostasis	18/595	170/21351	1.35032e-06	0.000342896	0.000295381	ENSMUSG00000027712/ENSMUSG00000031196/ENSMUSG00000058715/ENSMUSG00000027249/ENSMUSG00000029664/ENSMUSG00000026365/ENSMUSG00000007655/ENSMUSG00000039109/ENSMUSG00000048970/ENSMUSG00000027082/ENSMUSG00000096145/ENSMUSG00000024899/ENSMUSG00000058022/ENSMUSG00000022912/ENSMUSG00000015085/ENSMUSG00000027611/ENSMUSG00000027737/ENSMUSG00000031849	18
GO:0050817	coagulation	18/595	171/21351	1.47077e-06	0.000351515	0.000302806	ENSMUSG00000027712/ENSMUSG00000031196/ENSMUSG00000058715/ENSMUSG00000027249/ENSMUSG00000029664/ENSMUSG00000026365/ENSMUSG00000007655/ENSMUSG00000039109/ENSMUSG00000048970/ENSMUSG00000027082/ENSMUSG00000096145/ENSMUSG00000024899/ENSMUSG00000058022/ENSMUSG00000022912/ENSMUSG00000015085/ENSMUSG00000027611/ENSMUSG00000027737/ENSMUSG00000031849	18
GO:0046942	carboxylic acid transport	18/595	283/21351	0.0010483	0.0400081	0.0344643	ENSMUSG00000041193/ENSMUSG00000029321/ENSMUSG00000024659/ENSMUSG00000015405/ENSMUSG00000024431/ENSMUSG00000039529/ENSMUSG00000045775/ENSMUSG00000028749/ENSMUSG00000031089/ENSMUSG00000030108/ENSMUSG00000037762/ENSMUSG00000068122/ENSMUSG00000023828/ENSMUSG00000032532/ENSMUSG00000040569/ENSMUSG00000027896/ENSMUSG00000027737/ENSMUSG00000026981	18
GO:0006909	phagocytosis	18/595	293/21351	0.00154714	0.048354	0.0416537	ENSMUSG00000039145/ENSMUSG00000041193/ENSMUSG00000030579/ENSMUSG00000024659/ENSMUSG00000059498/ENSMUSG00000058715/ENSMUSG00000090084/ENSMUSG00000025044/ENSMUSG00000006519/ENSMUSG00000075370/ENSMUSG00000024397/ENSMUSG00000022912/ENSMUSG00000049103/ENSMUSG00000056130/ENSMUSG00000000440/ENSMUSG00000029204/ENSMUSG00000030793/ENSMUSG00000057722	18
GO:0005539	glycosaminoglycan binding	18/599	217/20768	6.22456e-05	0.0062957	0.00566295	ENSMUSG00000041193/ENSMUSG00000062074/ENSMUSG00000022894/ENSMUSG00000044626/ENSMUSG00000041577/ENSMUSG00000027249/ENSMUSG00000027966/ENSMUSG00000026365/ENSMUSG00000027750/ENSMUSG00000027386/ENSMUSG00000021613/ENSMUSG00000040314/ENSMUSG00000019929/ENSMUSG00000037362/ENSMUSG00000023885/ENSMUSG00000031849/ENSMUSG00000035258/ENSMUSG00000025784	18
GO:0061134	peptidase regulator activity	18/599	257/20768	0.000507991	0.0239772	0.0215673	ENSMUSG00000037254/ENSMUSG00000029664/ENSMUSG00000045827/ENSMUSG00000007655/ENSMUSG00000024953/ENSMUSG00000027082/ENSMUSG00000067006/ENSMUSG00000060147/ENSMUSG00000071561/ENSMUSG00000053030/ENSMUSG00000050074/ENSMUSG00000074874/ENSMUSG00000044734/ENSMUSG00000092572/ENSMUSG00000030793/ENSMUSG00000047228/ENSMUSG00000054905/ENSMUSG00000059956	18
GO:1901681	sulfur compound binding	18/599	265/20768	0.000727277	0.0277856	0.024993	ENSMUSG00000041193/ENSMUSG00000062074/ENSMUSG00000030711/ENSMUSG00000022894/ENSMUSG00000044626/ENSMUSG00000041577/ENSMUSG00000052581/ENSMUSG00000027249/ENSMUSG00000027966/ENSMUSG00000026365/ENSMUSG00000027750/ENSMUSG00000027386/ENSMUSG00000040314/ENSMUSG00000037362/ENSMUSG00000023885/ENSMUSG00000031849/ENSMUSG00000035258/ENSMUSG00000025784	18
GO:0071674	mononuclear cell migration	17/595	170/21351	5.76452e-06	0.0011153	0.000960753	ENSMUSG00000014158/ENSMUSG00000024659/ENSMUSG00000028466/ENSMUSG00000050335/ENSMUSG00000096001/ENSMUSG00000095675/ENSMUSG00000024397/ENSMUSG00000009281/ENSMUSG00000032006/ENSMUSG00000042306/ENSMUSG00000058022/ENSMUSG00000049103/ENSMUSG00000031750/ENSMUSG00000001123/ENSMUSG00000037362/ENSMUSG00000022667/ENSMUSG00000030793	17
GO:0051216	cartilage development	17/595	204/21351	6.16034e-05	0.0059594	0.00513362	ENSMUSG00000022025/ENSMUSG00000014158/ENSMUSG00000032179/ENSMUSG00000024330/ENSMUSG00000020583/ENSMUSG00000040533/ENSMUSG00000029335/ENSMUSG00000019936/ENSMUSG00000027966/ENSMUSG00000026365/ENSMUSG00000042485/ENSMUSG00000026241/ENSMUSG00000047497/ENSMUSG00000027416/ENSMUSG00000037362/ENSMUSG00000036356/ENSMUSG00000031849	17
GO:0031348	negative regulation of defense response	17/595	219/21351	0.000147104	0.0114939	0.00990123	ENSMUSG00000041193/ENSMUSG00000020053/ENSMUSG00000032420/ENSMUSG00000051596/ENSMUSG00000045827/ENSMUSG00000058914/ENSMUSG00000022383/ENSMUSG00000021322/ENSMUSG00000030157/ENSMUSG00000044258/ENSMUSG00000006205/ENSMUSG00000046834/ENSMUSG00000032532/ENSMUSG00000000440/ENSMUSG00000001123/ENSMUSG00000037362/ENSMUSG00000022667	17
GO:0002687	positive regulation of leukocyte migration	16/595	150/21351	4.7068e-06	0.00100651	0.000867042	ENSMUSG00000039145/ENSMUSG00000014158/ENSMUSG00000019966/ENSMUSG00000028466/ENSMUSG00000050335/ENSMUSG00000000562/ENSMUSG00000028635/ENSMUSG00000024397/ENSMUSG00000009281/ENSMUSG00000019326/ENSMUSG00000032006/ENSMUSG00000042306/ENSMUSG00000049103/ENSMUSG00000031750/ENSMUSG00000001123/ENSMUSG00000030793	16
GO:0032675	regulation of interleukin-6 production	16/595	156/21351	7.81277e-06	0.00132264	0.00113936	ENSMUSG00000030579/ENSMUSG00000014158/ENSMUSG00000058715/ENSMUSG00000030921/ENSMUSG00000006519/ENSMUSG00000037922/ENSMUSG00000001741/ENSMUSG00000024397/ENSMUSG00000058914/ENSMUSG00000005800/ENSMUSG00000038058/ENSMUSG00000056130/ENSMUSG00000024810/ENSMUSG00000001123/ENSMUSG00000022667/ENSMUSG00000030793	16
GO:0032635	interleukin-6 production	16/595	168/21351	1.9943e-05	0.00279409	0.00240692	ENSMUSG00000030579/ENSMUSG00000014158/ENSMUSG00000058715/ENSMUSG00000030921/ENSMUSG00000006519/ENSMUSG00000037922/ENSMUSG00000001741/ENSMUSG00000024397/ENSMUSG00000058914/ENSMUSG00000005800/ENSMUSG00000038058/ENSMUSG00000056130/ENSMUSG00000024810/ENSMUSG00000001123/ENSMUSG00000022667/ENSMUSG00000030793	16
GO:0009913	epidermal cell differentiation	16/595	198/21351	0.000144006	0.0114725	0.00988276	ENSMUSG00000034282/ENSMUSG00000024659/ENSMUSG00000058354/ENSMUSG00000020656/ENSMUSG00000027401/ENSMUSG00000022123/ENSMUSG00000026638/ENSMUSG00000039457/ENSMUSG00000030510/ENSMUSG00000019761/ENSMUSG00000032015/ENSMUSG00000005355/ENSMUSG00000024922/ENSMUSG00000050296/ENSMUSG00000003271/ENSMUSG00000029275	16
GO:0008083	growth factor activity	16/599	147/20768	5.56834e-06	0.00131413	0.00118205	ENSMUSG00000038793/ENSMUSG00000032179/ENSMUSG00000019966/ENSMUSG00000062074/ENSMUSG00000029335/ENSMUSG00000021390/ENSMUSG00000020053/ENSMUSG00000060791/ENSMUSG00000089661/ENSMUSG00000032006/ENSMUSG00000037035/ENSMUSG00000037499/ENSMUSG00000031750/ENSMUSG00000037362/ENSMUSG00000004473/ENSMUSG00000082361	16
GO:0008201	heparin binding	16/599	159/20768	1.51857e-05	0.00219634	0.00197559	ENSMUSG00000041193/ENSMUSG00000062074/ENSMUSG00000022894/ENSMUSG00000044626/ENSMUSG00000041577/ENSMUSG00000027249/ENSMUSG00000027966/ENSMUSG00000026365/ENSMUSG00000027750/ENSMUSG00000027386/ENSMUSG00000040314/ENSMUSG00000037362/ENSMUSG00000023885/ENSMUSG00000031849/ENSMUSG00000035258/ENSMUSG00000025784	16
GO:0004866	endopeptidase inhibitor activity	16/599	211/20768	0.000432684	0.0218814	0.0196822	ENSMUSG00000037254/ENSMUSG00000029664/ENSMUSG00000045827/ENSMUSG00000024953/ENSMUSG00000027082/ENSMUSG00000067006/ENSMUSG00000060147/ENSMUSG00000071561/ENSMUSG00000053030/ENSMUSG00000050074/ENSMUSG00000074874/ENSMUSG00000044734/ENSMUSG00000092572/ENSMUSG00000047228/ENSMUSG00000054905/ENSMUSG00000059956	16
GO:0030414	peptidase inhibitor activity	16/599	218/20768	0.000618297	0.0273596	0.0246098	ENSMUSG00000037254/ENSMUSG00000029664/ENSMUSG00000045827/ENSMUSG00000024953/ENSMUSG00000027082/ENSMUSG00000067006/ENSMUSG00000060147/ENSMUSG00000071561/ENSMUSG00000053030/ENSMUSG00000050074/ENSMUSG00000074874/ENSMUSG00000044734/ENSMUSG00000092572/ENSMUSG00000047228/ENSMUSG00000054905/ENSMUSG00000059956	16
GO:0061135	endopeptidase regulator activity	16/599	224/20768	0.000827923	0.0293085	0.0263628	ENSMUSG00000037254/ENSMUSG00000029664/ENSMUSG00000045827/ENSMUSG00000024953/ENSMUSG00000027082/ENSMUSG00000067006/ENSMUSG00000060147/ENSMUSG00000071561/ENSMUSG00000053030/ENSMUSG00000050074/ENSMUSG00000074874/ENSMUSG00000044734/ENSMUSG00000092572/ENSMUSG00000047228/ENSMUSG00000054905/ENSMUSG00000059956	16
GO:0097530	granulocyte migration	15/595	153/21351	2.55884e-05	0.00305782	0.0026341	ENSMUSG00000039145/ENSMUSG00000014158/ENSMUSG00000024659/ENSMUSG00000059498/ENSMUSG00000058715/ENSMUSG00000050335/ENSMUSG00000028635/ENSMUSG00000095675/ENSMUSG00000009281/ENSMUSG00000011008/ENSMUSG00000050711/ENSMUSG00000042306/ENSMUSG00000035000/ENSMUSG00000029204/ENSMUSG00000031750	15
GO:0071675	regulation of mononuclear cell migration	14/595	110/21351	2.29902e-06	0.000518939	0.000447031	ENSMUSG00000014158/ENSMUSG00000028466/ENSMUSG00000050335/ENSMUSG00000024397/ENSMUSG00000009281/ENSMUSG00000032006/ENSMUSG00000042306/ENSMUSG00000058022/ENSMUSG00000049103/ENSMUSG00000031750/ENSMUSG00000001123/ENSMUSG00000037362/ENSMUSG00000022667/ENSMUSG00000030793	14
GO:0050921	positive regulation of chemotaxis	14/595	146/21351	6.03199e-05	0.0059594	0.00513362	ENSMUSG00000039145/ENSMUSG00000014158/ENSMUSG00000028466/ENSMUSG00000028635/ENSMUSG00000001741/ENSMUSG00000024397/ENSMUSG00000004951/ENSMUSG00000009281/ENSMUSG00000050711/ENSMUSG00000032006/ENSMUSG00000042306/ENSMUSG00000049103/ENSMUSG00000031750/ENSMUSG00000047898	14
GO:0006941	striated muscle contraction	14/595	167/21351	0.000252576	0.0176934	0.0152417	ENSMUSG00000032502/ENSMUSG00000014158/ENSMUSG00000015405/ENSMUSG00000019194/ENSMUSG00000007655/ENSMUSG00000027861/ENSMUSG00000030247/ENSMUSG00000020216/ENSMUSG00000047330/ENSMUSG00000026251/ENSMUSG00000061723/ENSMUSG00000020908/ENSMUSG00000031097/ENSMUSG00000061816	14
GO:0032680	regulation of tumor necrosis factor production	14/595	167/21351	0.000252576	0.0176934	0.0152417	ENSMUSG00000030579/ENSMUSG00000059498/ENSMUSG00000058715/ENSMUSG00000030921/ENSMUSG00000006519/ENSMUSG00000020053/ENSMUSG00000004951/ENSMUSG00000005800/ENSMUSG00000038058/ENSMUSG00000049103/ENSMUSG00000024810/ENSMUSG00000030148/ENSMUSG00000001123/ENSMUSG00000030793	14
GO:1903555	regulation of tumor necrosis factor superfamily cytokine production	14/595	169/21351	0.000285591	0.0187154	0.0161221	ENSMUSG00000030579/ENSMUSG00000059498/ENSMUSG00000058715/ENSMUSG00000030921/ENSMUSG00000006519/ENSMUSG00000020053/ENSMUSG00000004951/ENSMUSG00000005800/ENSMUSG00000038058/ENSMUSG00000049103/ENSMUSG00000024810/ENSMUSG00000030148/ENSMUSG00000001123/ENSMUSG00000030793	14
GO:0032640	tumor necrosis factor production	14/595	173/21351	0.000362846	0.0222321	0.0191515	ENSMUSG00000030579/ENSMUSG00000059498/ENSMUSG00000058715/ENSMUSG00000030921/ENSMUSG00000006519/ENSMUSG00000020053/ENSMUSG00000004951/ENSMUSG00000005800/ENSMUSG00000038058/ENSMUSG00000049103/ENSMUSG00000024810/ENSMUSG00000030148/ENSMUSG00000001123/ENSMUSG00000030793	14
GO:0071706	tumor necrosis factor superfamily cytokine production	14/595	176/21351	0.000431924	0.0242174	0.0208617	ENSMUSG00000030579/ENSMUSG00000059498/ENSMUSG00000058715/ENSMUSG00000030921/ENSMUSG00000006519/ENSMUSG00000020053/ENSMUSG00000004951/ENSMUSG00000005800/ENSMUSG00000038058/ENSMUSG00000049103/ENSMUSG00000024810/ENSMUSG00000030148/ENSMUSG00000001123/ENSMUSG00000030793	14
GO:0043122	regulation of I-kappaB kinase/NF-kappaB signaling	14/595	181/21351	0.000571972	0.0288727	0.0248718	ENSMUSG00000042312/ENSMUSG00000048706/ENSMUSG00000030921/ENSMUSG00000026875/ENSMUSG00000057143/ENSMUSG00000004951/ENSMUSG00000066258/ENSMUSG00000038058/ENSMUSG00000056130/ENSMUSG00000079110/ENSMUSG00000029204/ENSMUSG00000025888/ENSMUSG00000030793/ENSMUSG00000033208	14
GO:0015718	monocarboxylic acid transport	14/595	185/21351	0.000710176	0.0320137	0.0275776	ENSMUSG00000041193/ENSMUSG00000029321/ENSMUSG00000024659/ENSMUSG00000024431/ENSMUSG00000039529/ENSMUSG00000045775/ENSMUSG00000028749/ENSMUSG00000030108/ENSMUSG00000037762/ENSMUSG00000023828/ENSMUSG00000032532/ENSMUSG00000027896/ENSMUSG00000027737/ENSMUSG00000026981	14
GO:0001906	cell killing	14/595	197/21351	0.00130522	0.0438273	0.0377543	ENSMUSG00000030579/ENSMUSG00000059498/ENSMUSG00000060802/ENSMUSG00000022505/ENSMUSG00000050335/ENSMUSG00000027249/ENSMUSG00000026365/ENSMUSG00000025630/ENSMUSG00000045827/ENSMUSG00000026399/ENSMUSG00000030157/ENSMUSG00000001123/ENSMUSG00000040314/ENSMUSG00000030873	14
GO:0030216	keratinocyte differentiation	13/595	117/21351	2.34402e-05	0.00305782	0.0026341	ENSMUSG00000034282/ENSMUSG00000024659/ENSMUSG00000058354/ENSMUSG00000020656/ENSMUSG00000027401/ENSMUSG00000022123/ENSMUSG00000026638/ENSMUSG00000039457/ENSMUSG00000030510/ENSMUSG00000019761/ENSMUSG00000032015/ENSMUSG00000005355/ENSMUSG00000050296	13
GO:0003073	regulation of systemic arterial blood pressure	13/595	123/21351	3.99473e-05	0.00438665	0.0037788	ENSMUSG00000046410/ENSMUSG00000022505/ENSMUSG00000001865/ENSMUSG00000015405/ENSMUSG00000006519/ENSMUSG00000043366/ENSMUSG00000028635/ENSMUSG00000019256/ENSMUSG00000009281/ENSMUSG00000027750/ENSMUSG00000068122/ENSMUSG00000027335/ENSMUSG00000046532	13
GO:0071621	granulocyte chemotaxis	13/595	125/21351	4.73465e-05	0.00493253	0.00424904	ENSMUSG00000039145/ENSMUSG00000014158/ENSMUSG00000024659/ENSMUSG00000059498/ENSMUSG00000058715/ENSMUSG00000050335/ENSMUSG00000028635/ENSMUSG00000095675/ENSMUSG00000009281/ENSMUSG00000050711/ENSMUSG00000042306/ENSMUSG00000035000/ENSMUSG00000031750	13
GO:1903531	negative regulation of secretion by cell	13/595	173/21351	0.00115946	0.0400081	0.0344643	ENSMUSG00000027712/ENSMUSG00000024659/ENSMUSG00000028635/ENSMUSG00000030659/ENSMUSG00000068122/ENSMUSG00000021684/ENSMUSG00000058022/ENSMUSG00000049103/ENSMUSG00000037035/ENSMUSG00000000440/ENSMUSG00000001123/ENSMUSG00000037362/ENSMUSG00000026981	13
GO:0032755	positive regulation of interleukin-6 production	12/595	101/21351	2.44706e-05	0.00305782	0.0026341	ENSMUSG00000030579/ENSMUSG00000014158/ENSMUSG00000058715/ENSMUSG00000006519/ENSMUSG00000001741/ENSMUSG00000024397/ENSMUSG00000005800/ENSMUSG00000038058/ENSMUSG00000056130/ENSMUSG00000024810/ENSMUSG00000001123/ENSMUSG00000030793	12
GO:0050886	endocrine process	12/595	104/21351	3.28988e-05	0.00371299	0.00319849	ENSMUSG00000001865/ENSMUSG00000015405/ENSMUSG00000006519/ENSMUSG00000043366/ENSMUSG00000028635/ENSMUSG00000058914/ENSMUSG00000026051/ENSMUSG00000068122/ENSMUSG00000037035/ENSMUSG00000037010/ENSMUSG00000004655/ENSMUSG00000075702	12
GO:0050830	defense response to Gram-positive bacterium	12/595	134/21351	0.000377081	0.0225306	0.0194086	ENSMUSG00000069516/ENSMUSG00000060802/ENSMUSG00000058354/ENSMUSG00000021880/ENSMUSG00000027695/ENSMUSG00000029819/ENSMUSG00000009281/ENSMUSG00000038058/ENSMUSG00000092021/ENSMUSG00000104713/ENSMUSG00000040314/ENSMUSG00000105096	12
GO:0050728	negative regulation of inflammatory response	12/595	143/21351	0.000678476	0.0309736	0.0266816	ENSMUSG00000041193/ENSMUSG00000020053/ENSMUSG00000032420/ENSMUSG00000058914/ENSMUSG00000022383/ENSMUSG00000021322/ENSMUSG00000044258/ENSMUSG00000046834/ENSMUSG00000000440/ENSMUSG00000001123/ENSMUSG00000037362/ENSMUSG00000022667	12
GO:0015908	fatty acid transport	12/595	146/21351	0.000815611	0.0341632	0.0294293	ENSMUSG00000041193/ENSMUSG00000062515/ENSMUSG00000024659/ENSMUSG00000024431/ENSMUSG00000028749/ENSMUSG00000027533/ENSMUSG00000068122/ENSMUSG00000032532/ENSMUSG00000000440/ENSMUSG00000024600/ENSMUSG00000027737/ENSMUSG00000026981	12
GO:0031099	regeneration	12/595	152/21351	0.00115984	0.0400081	0.0344643	ENSMUSG00000024659/ENSMUSG00000022324/ENSMUSG00000005950/ENSMUSG00000037966/ENSMUSG00000020053/ENSMUSG00000042485/ENSMUSG00000005148/ENSMUSG00000064023/ENSMUSG00000041377/ENSMUSG00000079110/ENSMUSG00000037362/ENSMUSG00000035923	12
GO:0004867	serine-type endopeptidase inhibitor activity	12/599	129/20768	0.000361511	0.0213292	0.0191855	ENSMUSG00000037254/ENSMUSG00000029664/ENSMUSG00000045827/ENSMUSG00000027082/ENSMUSG00000067006/ENSMUSG00000060147/ENSMUSG00000053030/ENSMUSG00000050074/ENSMUSG00000044734/ENSMUSG00000092572/ENSMUSG00000047228/ENSMUSG00000059956	12
GO:0005178	integrin binding	12/599	139/20768	0.000710395	0.0277856	0.024993	ENSMUSG00000000392/ENSMUSG00000026043/ENSMUSG00000062074/ENSMUSG00000040690/ENSMUSG00000022505/ENSMUSG00000020053/ENSMUSG00000029306/ENSMUSG00000032925/ENSMUSG00000028217/ENSMUSG00000037362/ENSMUSG00000031849/ENSMUSG00000031312	12
GO:0030199	collagen fibril organization	11/595	57/21351	4.13988e-07	0.000140169	0.000120747	ENSMUSG00000026574/ENSMUSG00000026043/ENSMUSG00000019916/ENSMUSG00000024330/ENSMUSG00000026042/ENSMUSG00000036446/ENSMUSG00000027966/ENSMUSG00000032431/ENSMUSG00000022371/ENSMUSG00000006931/ENSMUSG00000031849	11
GO:0032760	positive regulation of tumor necrosis factor production	11/595	101/21351	0.000118052	0.0102052	0.00879108	ENSMUSG00000030579/ENSMUSG00000059498/ENSMUSG00000058715/ENSMUSG00000006519/ENSMUSG00000004951/ENSMUSG00000005800/ENSMUSG00000038058/ENSMUSG00000049103/ENSMUSG00000024810/ENSMUSG00000001123/ENSMUSG00000030793	11
GO:1903557	positive regulation of tumor necrosis factor superfamily cytokine production	11/595	102/21351	0.000129053	0.0108499	0.00934649	ENSMUSG00000030579/ENSMUSG00000059498/ENSMUSG00000058715/ENSMUSG00000006519/ENSMUSG00000004951/ENSMUSG00000005800/ENSMUSG00000038058/ENSMUSG00000049103/ENSMUSG00000024810/ENSMUSG00000001123/ENSMUSG00000030793	11
GO:0090288	negative regulation of cellular response to growth factor stimulus	11/595	103/21351	0.000140914	0.0114507	0.00986401	ENSMUSG00000022025/ENSMUSG00000007655/ENSMUSG00000031250/ENSMUSG00000047497/ENSMUSG00000020325/ENSMUSG00000068122/ENSMUSG00000006205/ENSMUSG00000027230/ENSMUSG00000000440/ENSMUSG00000037010/ENSMUSG00000019929	11
GO:0032612	interleukin-1 production	11/595	111/21351	0.000273772	0.018235	0.0157083	ENSMUSG00000042312/ENSMUSG00000030579/ENSMUSG00000024659/ENSMUSG00000020053/ENSMUSG00000001741/ENSMUSG00000004951/ENSMUSG00000038058/ENSMUSG00000025888/ENSMUSG00000001123/ENSMUSG00000044734/ENSMUSG00000030793	11
GO:0003014	renal system process	11/595	114/21351	0.000345398	0.0219274	0.0188889	ENSMUSG00000022505/ENSMUSG00000006519/ENSMUSG00000043366/ENSMUSG00000028435/ENSMUSG00000068122/ENSMUSG00000027335/ENSMUSG00000022899/ENSMUSG00000004655/ENSMUSG00000082361/ENSMUSG00000042473/ENSMUSG00000023918	11
GO:0002688	regulation of leukocyte chemotaxis	11/595	121/21351	0.000575605	0.0288727	0.0248718	ENSMUSG00000039145/ENSMUSG00000014158/ENSMUSG00000028466/ENSMUSG00000028635/ENSMUSG00000024397/ENSMUSG00000009281/ENSMUSG00000042306/ENSMUSG00000035000/ENSMUSG00000049103/ENSMUSG00000031750/ENSMUSG00000037362	11
GO:0050729	positive regulation of inflammatory response	11/595	131/21351	0.00111531	0.0400081	0.0344643	ENSMUSG00000014158/ENSMUSG00000062515/ENSMUSG00000059498/ENSMUSG00000058715/ENSMUSG00000000562/ENSMUSG00000001741/ENSMUSG00000005800/ENSMUSG00000030717/ENSMUSG00000019326/ENSMUSG00000049103/ENSMUSG00000024810	11
GO:0034341	response to interferon-gamma	11/595	136/21351	0.00151181	0.047616	0.041018	ENSMUSG00000059108/ENSMUSG00000095675/ENSMUSG00000051596/ENSMUSG00000045664/ENSMUSG00000026712/ENSMUSG00000092021/ENSMUSG00000104713/ENSMUSG00000069874/ENSMUSG00000000440/ENSMUSG00000025888/ENSMUSG00000105096	11
GO:0001909	leukocyte mediated cytotoxicity	11/595	137/21351	0.0016035	0.0497331	0.0428417	ENSMUSG00000030579/ENSMUSG00000059498/ENSMUSG00000060802/ENSMUSG00000022505/ENSMUSG00000027249/ENSMUSG00000025630/ENSMUSG00000045827/ENSMUSG00000030157/ENSMUSG00000001123/ENSMUSG00000040314/ENSMUSG00000030873	11
GO:0005179	hormone activity	11/599	133/20768	0.00165537	0.0493911	0.044427	ENSMUSG00000024517/ENSMUSG00000028635/ENSMUSG00000020053/ENSMUSG00000026241/ENSMUSG00000029819/ENSMUSG00000026051/ENSMUSG00000056423/ENSMUSG00000032532/ENSMUSG00000037035/ENSMUSG00000037010/ENSMUSG00000071347	11
GO:0042246	tissue regeneration	10/595	66/21351	1.35689e-05	0.0021204	0.00182659	ENSMUSG00000024659/ENSMUSG00000005950/ENSMUSG00000037966/ENSMUSG00000020053/ENSMUSG00000042485/ENSMUSG00000005148/ENSMUSG00000041377/ENSMUSG00000079110/ENSMUSG00000037362/ENSMUSG00000035923	10
GO:0032642	regulation of chemokine production	10/595	93/21351	0.00026541	0.0179727	0.0154823	ENSMUSG00000014158/ENSMUSG00000001741/ENSMUSG00000024397/ENSMUSG00000058914/ENSMUSG00000027750/ENSMUSG00000011008/ENSMUSG00000056130/ENSMUSG00000024810/ENSMUSG00000001123/ENSMUSG00000030793	10
GO:0032652	regulation of interleukin-1 production	10/595	99/21351	0.000441075	0.0242174	0.0208617	ENSMUSG00000030579/ENSMUSG00000024659/ENSMUSG00000020053/ENSMUSG00000001741/ENSMUSG00000004951/ENSMUSG00000038058/ENSMUSG00000025888/ENSMUSG00000001123/ENSMUSG00000044734/ENSMUSG00000030793	10
GO:0042116	macrophage activation	10/595	99/21351	0.000441075	0.0242174	0.0208617	ENSMUSG00000041193/ENSMUSG00000030579/ENSMUSG00000028635/ENSMUSG00000024397/ENSMUSG00000005800/ENSMUSG00000036887/ENSMUSG00000024810/ENSMUSG00000000440/ENSMUSG00000025888/ENSMUSG00000001123	10
GO:0032602	chemokine production	10/595	102/21351	0.000559905	0.0287961	0.0248059	ENSMUSG00000014158/ENSMUSG00000001741/ENSMUSG00000024397/ENSMUSG00000058914/ENSMUSG00000027750/ENSMUSG00000011008/ENSMUSG00000056130/ENSMUSG00000024810/ENSMUSG00000001123/ENSMUSG00000030793	10
GO:0002444	myeloid leukocyte mediated immunity	10/595	104/21351	0.000652965	0.0304942	0.0262687	ENSMUSG00000030579/ENSMUSG00000015090/ENSMUSG00000059498/ENSMUSG00000058715/ENSMUSG00000000562/ENSMUSG00000027249/ENSMUSG00000026241/ENSMUSG00000049103/ENSMUSG00000040314/ENSMUSG00000030873	10
GO:0050829	defense response to Gram-negative bacterium	10/595	106/21351	0.000758434	0.0334947	0.0288535	ENSMUSG00000069516/ENSMUSG00000060802/ENSMUSG00000027249/ENSMUSG00000021880/ENSMUSG00000029819/ENSMUSG00000009281/ENSMUSG00000069874/ENSMUSG00000004655/ENSMUSG00000040314/ENSMUSG00000030793	10
GO:0001959	regulation of cytokine-mediated signaling pathway	10/595	112/21351	0.00116194	0.0400081	0.0344643	ENSMUSG00000051596/ENSMUSG00000007655/ENSMUSG00000026676/ENSMUSG00000056130/ENSMUSG00000069874/ENSMUSG00000000440/ENSMUSG00000029275/ENSMUSG00000025888/ENSMUSG00000030793/ENSMUSG00000026981	10
GO:0071346	cellular response to interferon-gamma	10/595	112/21351	0.00116194	0.0400081	0.0344643	ENSMUSG00000095675/ENSMUSG00000051596/ENSMUSG00000045664/ENSMUSG00000026712/ENSMUSG00000092021/ENSMUSG00000104713/ENSMUSG00000069874/ENSMUSG00000000440/ENSMUSG00000025888/ENSMUSG00000105096	10
GO:0030020	extracellular matrix structural constituent conferring tensile strength	10/599	38/20768	8.43507e-08	2.98601e-05	2.6859e-05	ENSMUSG00000039462/ENSMUSG00000026043/ENSMUSG00000040690/ENSMUSG00000024330/ENSMUSG00000032332/ENSMUSG00000026042/ENSMUSG00000048126/ENSMUSG00000027966/ENSMUSG00000022371/ENSMUSG00000027570	10
GO:0048306	calcium-dependent protein binding	10/599	88/20768	0.000221122	0.0156555	0.014082	ENSMUSG00000042312/ENSMUSG00000024659/ENSMUSG00000029994/ENSMUSG00000041959/ENSMUSG00000027861/ENSMUSG00000027907/ENSMUSG00000074457/ENSMUSG00000042306/ENSMUSG00000061723/ENSMUSG00000033208	10
GO:0030104	water homeostasis	9/595	66/21351	8.57552e-05	0.00791871	0.00682143	ENSMUSG00000014158/ENSMUSG00000037129/ENSMUSG00000020656/ENSMUSG00000020053/ENSMUSG00000028435/ENSMUSG00000050296/ENSMUSG00000046834/ENSMUSG00000004655/ENSMUSG00000030873	9
GO:0032722	positive regulation of chemokine production	9/595	68/21351	0.000108677	0.00959906	0.00826894	ENSMUSG00000014158/ENSMUSG00000001741/ENSMUSG00000024397/ENSMUSG00000027750/ENSMUSG00000011008/ENSMUSG00000056130/ENSMUSG00000024810/ENSMUSG00000001123/ENSMUSG00000030793	9
GO:0051341	regulation of oxidoreductase activity	9/595	89/21351	0.000836529	0.0346818	0.029876	ENSMUSG00000006519/ENSMUSG00000028635/ENSMUSG00000007655/ENSMUSG00000024953/ENSMUSG00000038058/ENSMUSG00000068122/ENSMUSG00000019326/ENSMUSG00000029275/ENSMUSG00000001123	9
GO:0044409	entry into host	9/595	90/21351	0.000906983	0.0363394	0.031304	ENSMUSG00000000058/ENSMUSG00000030921/ENSMUSG00000015405/ENSMUSG00000059108/ENSMUSG00000019810/ENSMUSG00000057143/ENSMUSG00000007655/ENSMUSG00000066258/ENSMUSG00000068220	9
GO:0002690	positive regulation of leukocyte chemotaxis	9/595	95/21351	0.00133514	0.0441032	0.0379919	ENSMUSG00000039145/ENSMUSG00000014158/ENSMUSG00000028466/ENSMUSG00000028635/ENSMUSG00000024397/ENSMUSG00000009281/ENSMUSG00000042306/ENSMUSG00000049103/ENSMUSG00000031750	9
GO:0005518	collagen binding	9/599	71/20768	0.000196962	0.0154943	0.0139371	ENSMUSG00000036446/ENSMUSG00000032431/ENSMUSG00000020077/ENSMUSG00000020953/ENSMUSG00000035000/ENSMUSG00000019929/ENSMUSG00000006931/ENSMUSG00000031849/ENSMUSG00000035258	9
GO:0002548	monocyte chemotaxis	8/595	56/21351	0.00015167	0.0116271	0.010016	ENSMUSG00000024659/ENSMUSG00000028466/ENSMUSG00000050335/ENSMUSG00000095675/ENSMUSG00000024397/ENSMUSG00000042306/ENSMUSG00000049103/ENSMUSG00000037362	8
GO:0050891	multicellular organismal water homeostasis	8/595	58/21351	0.000194922	0.0143994	0.0124041	ENSMUSG00000014158/ENSMUSG00000037129/ENSMUSG00000020656/ENSMUSG00000028435/ENSMUSG00000050296/ENSMUSG00000046834/ENSMUSG00000004655/ENSMUSG00000030873	8
GO:1905517	macrophage migration	8/595	60/21351	0.000247816	0.0176934	0.0152417	ENSMUSG00000014158/ENSMUSG00000050335/ENSMUSG00000028635/ENSMUSG00000009281/ENSMUSG00000011008/ENSMUSG00000049103/ENSMUSG00000031750/ENSMUSG00000022667	8
GO:0071677	positive regulation of mononuclear cell migration	8/595	65/21351	0.000432863	0.0242174	0.0208617	ENSMUSG00000028466/ENSMUSG00000050335/ENSMUSG00000024397/ENSMUSG00000032006/ENSMUSG00000042306/ENSMUSG00000049103/ENSMUSG00000001123/ENSMUSG00000030793	8
GO:1900046	regulation of hemostasis	8/595	67/21351	0.00053282	0.0281149	0.0242191	ENSMUSG00000027712/ENSMUSG00000027249/ENSMUSG00000007655/ENSMUSG00000027082/ENSMUSG00000096145/ENSMUSG00000058022/ENSMUSG00000022912/ENSMUSG00000031849	8
GO:0045600	positive regulation of fat cell differentiation	8/595	69/21351	0.000650676	0.0304942	0.0262687	ENSMUSG00000020053/ENSMUSG00000039286/ENSMUSG00000035642/ENSMUSG00000009281/ENSMUSG00000005148/ENSMUSG00000026676/ENSMUSG00000000440/ENSMUSG00000043252	8
GO:0050818	regulation of coagulation	8/595	70/21351	0.000717019	0.0320137	0.0275776	ENSMUSG00000027712/ENSMUSG00000027249/ENSMUSG00000007655/ENSMUSG00000027082/ENSMUSG00000096145/ENSMUSG00000058022/ENSMUSG00000022912/ENSMUSG00000027611	8
GO:0045576	mast cell activation	8/595	78/21351	0.00146706	0.0474087	0.0408394	ENSMUSG00000015090/ENSMUSG00000059498/ENSMUSG00000058715/ENSMUSG00000005125/ENSMUSG00000000562/ENSMUSG00000015355/ENSMUSG00000026241/ENSMUSG00000029204	8
GO:0038024	cargo receptor activity	8/599	77/20768	0.00167427	0.0493911	0.044427	ENSMUSG00000037129/ENSMUSG00000022468/ENSMUSG00000079355/ENSMUSG00000025044/ENSMUSG00000032719/ENSMUSG00000020884/ENSMUSG00000026712/ENSMUSG00000049252	8
GO:0018149	peptide cross-linking	7/595	27/21351	6.88587e-06	0.0012164	0.00104785	ENSMUSG00000026043/ENSMUSG00000034282/ENSMUSG00000024659/ENSMUSG00000027401/ENSMUSG00000039109/ENSMUSG00000046834/ENSMUSG00000019929	7
GO:0031424	keratinization	7/595	35/21351	4.29699e-05	0.00459439	0.00395776	ENSMUSG00000034282/ENSMUSG00000058354/ENSMUSG00000027401/ENSMUSG00000039457/ENSMUSG00000030510/ENSMUSG00000005355/ENSMUSG00000050296	7
GO:0001774	microglial cell activation	7/595	46/21351	0.000262404	0.0179727	0.0154823	ENSMUSG00000030579/ENSMUSG00000024397/ENSMUSG00000005800/ENSMUSG00000036887/ENSMUSG00000024810/ENSMUSG00000000440/ENSMUSG00000025888	7
GO:0003044	regulation of systemic arterial blood pressure mediated by a chemical signal	7/595	55/21351	0.000801682	0.0340745	0.0293529	ENSMUSG00000001865/ENSMUSG00000015405/ENSMUSG00000006519/ENSMUSG00000043366/ENSMUSG00000028635/ENSMUSG00000068122/ENSMUSG00000027335	7
GO:0052372	modulation by symbiont of entry into host	7/595	56/21351	0.000894541	0.0363394	0.031304	ENSMUSG00000030921/ENSMUSG00000059108/ENSMUSG00000019810/ENSMUSG00000057143/ENSMUSG00000007655/ENSMUSG00000066258/ENSMUSG00000068220	7
GO:0032964	collagen biosynthetic process	7/595	57/21351	0.000995672	0.0388982	0.0335082	ENSMUSG00000027249/ENSMUSG00000026241/ENSMUSG00000024953/ENSMUSG00000019539/ENSMUSG00000027230/ENSMUSG00000000440/ENSMUSG00000006931	7
GO:0050879	multicellular organismal movement	7/595	58/21351	0.00110558	0.0400081	0.0344643	ENSMUSG00000032502/ENSMUSG00000020216/ENSMUSG00000026251/ENSMUSG00000061723/ENSMUSG00000020908/ENSMUSG00000031849/ENSMUSG00000031097	7
GO:0050881	musculoskeletal movement	7/595	58/21351	0.00110558	0.0400081	0.0344643	ENSMUSG00000032502/ENSMUSG00000020216/ENSMUSG00000026251/ENSMUSG00000061723/ENSMUSG00000020908/ENSMUSG00000031849/ENSMUSG00000031097	7
GO:0070265	necrotic cell death	7/595	58/21351	0.00110558	0.0400081	0.0344643	ENSMUSG00000019256/ENSMUSG00000007655/ENSMUSG00000078566/ENSMUSG00000030108/ENSMUSG00000021069/ENSMUSG00000030717/ENSMUSG00000025888	7
GO:0048662	negative regulation of smooth muscle cell proliferation	7/595	59/21351	0.00122478	0.0418175	0.036023	ENSMUSG00000004558/ENSMUSG00000015405/ENSMUSG00000024397/ENSMUSG00000007655/ENSMUSG00000026678/ENSMUSG00000000440/ENSMUSG00000037010	7
GO:0050873	brown fat cell differentiation	7/595	60/21351	0.00135381	0.0443593	0.0382125	ENSMUSG00000014158/ENSMUSG00000062515/ENSMUSG00000019846/ENSMUSG00000078566/ENSMUSG00000009281/ENSMUSG00000000440/ENSMUSG00000047446	7
GO:0032732	positive regulation of interleukin-1 production	7/595	61/21351	0.00149323	0.0474087	0.0408394	ENSMUSG00000030579/ENSMUSG00000001741/ENSMUSG00000004951/ENSMUSG00000038058/ENSMUSG00000025888/ENSMUSG00000001123/ENSMUSG00000030793	7
GO:0150077	regulation of neuroinflammatory response	6/595	26/21351	6.53317e-05	0.00617308	0.00531769	ENSMUSG00000020053/ENSMUSG00000005800/ENSMUSG00000030717/ENSMUSG00000036172/ENSMUSG00000000440/ENSMUSG00000022667	6
GO:0150076	neuroinflammatory response	6/595	34/21351	0.000315836	0.0203689	0.0175464	ENSMUSG00000020053/ENSMUSG00000005800/ENSMUSG00000030717/ENSMUSG00000036172/ENSMUSG00000000440/ENSMUSG00000022667	6
GO:0032094	response to food	6/595	36/21351	0.000436335	0.0242174	0.0208617	ENSMUSG00000022383/ENSMUSG00000030659/ENSMUSG00000032532/ENSMUSG00000000440/ENSMUSG00000037499/ENSMUSG00000030873	6
GO:0071709	membrane assembly	6/595	36/21351	0.000436335	0.0242174	0.0208617	ENSMUSG00000000058/ENSMUSG00000022505/ENSMUSG00000019437/ENSMUSG00000041959/ENSMUSG00000007655/ENSMUSG00000060962	6
GO:0036230	granulocyte activation	6/595	40/21351	0.000782543	0.0340745	0.0293529	ENSMUSG00000030579/ENSMUSG00000058715/ENSMUSG00000001741/ENSMUSG00000059089/ENSMUSG00000049103/ENSMUSG00000030873	6
GO:0003009	skeletal muscle contraction	6/595	41/21351	0.000895384	0.0363394	0.031304	ENSMUSG00000032502/ENSMUSG00000020216/ENSMUSG00000026251/ENSMUSG00000061723/ENSMUSG00000020908/ENSMUSG00000031097	6
GO:0044091	membrane biogenesis	6/595	43/21351	0.00115827	0.0400081	0.0344643	ENSMUSG00000000058/ENSMUSG00000022505/ENSMUSG00000019437/ENSMUSG00000041959/ENSMUSG00000007655/ENSMUSG00000060962	6
GO:0043403	skeletal muscle tissue regeneration	6/595	45/21351	0.00147652	0.0474087	0.0408394	ENSMUSG00000024659/ENSMUSG00000005950/ENSMUSG00000020053/ENSMUSG00000005148/ENSMUSG00000079110/ENSMUSG00000035923	6
GO:0032098	regulation of appetite	5/595	23/21351	0.000366614	0.0222321	0.0191515	ENSMUSG00000022383/ENSMUSG00000030659/ENSMUSG00000023828/ENSMUSG00000032532/ENSMUSG00000037499	5
GO:0003094	glomerular filtration	5/595	25/21351	0.000552824	0.0287961	0.0248059	ENSMUSG00000022505/ENSMUSG00000006519/ENSMUSG00000004655/ENSMUSG00000042473/ENSMUSG00000023918	5
GO:0097205	renal filtration	5/595	26/21351	0.000668894	0.0308831	0.0266037	ENSMUSG00000022505/ENSMUSG00000006519/ENSMUSG00000004655/ENSMUSG00000042473/ENSMUSG00000023918	5
GO:0002478	antigen processing and presentation of exogenous peptide antigen	5/595	27/21351	0.000802272	0.0340745	0.0293529	ENSMUSG00000059498/ENSMUSG00000060802/ENSMUSG00000058715/ENSMUSG00000079547/ENSMUSG00000030148	5
GO:0090025	regulation of monocyte chemotaxis	5/595	28/21351	0.000954514	0.0376524	0.032435	ENSMUSG00000028466/ENSMUSG00000024397/ENSMUSG00000042306/ENSMUSG00000049103/ENSMUSG00000037362	5
GO:0001516	prostaglandin biosynthetic process	5/595	29/21351	0.00112722	0.0400081	0.0344643	ENSMUSG00000015090/ENSMUSG00000024659/ENSMUSG00000029919/ENSMUSG00000028635/ENSMUSG00000027533	5
GO:0046457	prostanoid biosynthetic process	5/595	29/21351	0.00112722	0.0400081	0.0344643	ENSMUSG00000015090/ENSMUSG00000024659/ENSMUSG00000029919/ENSMUSG00000028635/ENSMUSG00000027533	5
GO:0046885	regulation of hormone biosynthetic process	5/595	30/21351	0.00132201	0.0440271	0.0379264	ENSMUSG00000032179/ENSMUSG00000024431/ENSMUSG00000020053/ENSMUSG00000021684/ENSMUSG00000029275	5
GO:0005583	fibrillar collagen trimer	5/629	11/21281	8.84813e-06	0.000920205	0.0008592	ENSMUSG00000026043/ENSMUSG00000040690/ENSMUSG00000026042/ENSMUSG00000036446/ENSMUSG00000027966	5
GO:0098643	banded collagen fibril	5/629	11/21281	8.84813e-06	0.000920205	0.0008592	ENSMUSG00000026043/ENSMUSG00000040690/ENSMUSG00000026042/ENSMUSG00000036446/ENSMUSG00000027966	5
GO:0098644	complex of collagen trimers	5/629	18/21281	0.000138146	0.0114938	0.0107318	ENSMUSG00000026043/ENSMUSG00000040690/ENSMUSG00000026042/ENSMUSG00000036446/ENSMUSG00000027966	5
GO:0030021	extracellular matrix structural constituent conferring compression resistance	5/599	14/20768	3.16597e-05	0.00373584	0.00336037	ENSMUSG00000036446/ENSMUSG00000021390/ENSMUSG00000041577/ENSMUSG00000021613/ENSMUSG00000019929	5
GO:0019865	immunoglobulin binding	5/599	22/20768	0.00034391	0.0213292	0.0191855	ENSMUSG00000003420/ENSMUSG00000059498/ENSMUSG00000058715/ENSMUSG00000050335/ENSMUSG00000059089	5
GO:0005184	neuropeptide hormone activity	5/599	29/20768	0.00131296	0.0431504	0.0388136	ENSMUSG00000024517/ENSMUSG00000026241/ENSMUSG00000029819/ENSMUSG00000026051/ENSMUSG00000032532	5
GO:0001765	membrane raft assembly	4/595	11/21351	0.000168555	0.0126822	0.0109249	ENSMUSG00000000058/ENSMUSG00000022505/ENSMUSG00000041959/ENSMUSG00000007655	4
GO:0006968	cellular defense response	4/595	14/21351	0.000478299	0.0255701	0.0220269	ENSMUSG00000060802/ENSMUSG00000030157/ENSMUSG00000049103/ENSMUSG00000024810	4
GO:0032099	negative regulation of appetite	4/595	14/21351	0.000478299	0.0255701	0.0220269	ENSMUSG00000022383/ENSMUSG00000030659/ENSMUSG00000032532/ENSMUSG00000037499	4
GO:0006857	oligopeptide transport	4/595	15/21351	0.000637914	0.0304923	0.026267	ENSMUSG00000022899/ENSMUSG00000028217/ENSMUSG00000063796/ENSMUSG00000027737	4
GO:0032096	negative regulation of response to food	4/595	15/21351	0.000637914	0.0304923	0.026267	ENSMUSG00000022383/ENSMUSG00000030659/ENSMUSG00000032532/ENSMUSG00000037499	4
GO:0032105	negative regulation of response to extracellular stimulus	4/595	15/21351	0.000637914	0.0304923	0.026267	ENSMUSG00000022383/ENSMUSG00000030659/ENSMUSG00000032532/ENSMUSG00000037499	4
GO:0032108	negative regulation of response to nutrient levels	4/595	15/21351	0.000637914	0.0304923	0.026267	ENSMUSG00000022383/ENSMUSG00000030659/ENSMUSG00000032532/ENSMUSG00000037499	4
GO:0019911	structural constituent of myelin sheath	4/599	10/20768	0.000125265	0.0110859	0.00997172	ENSMUSG00000027375/ENSMUSG00000024479/ENSMUSG00000027377/ENSMUSG00000043924	4
GO:0097153	cysteine-type endopeptidase activity involved in apoptotic process	4/599	13/20768	0.000398019	0.0216767	0.0194981	ENSMUSG00000025887/ENSMUSG00000005355/ENSMUSG00000025888/ENSMUSG00000030793	4
