## Supplementary material for "Temporal and regulatory dynamics of the inner ear transcriptome during development in mice": Data S3

### Sheet: profile_4
ID	Description	GeneRatio	BgRatio	pvalue	p.adjust	qvalue	geneID	Count
GO:0031589	cell-substrate adhesion	63/1118	358/21351	1.59909e-17	4.23518e-14	3.12327e-14	ENSMUSG00000118672/ENSMUSG00000026971/ENSMUSG00000041329/ENSMUSG00000000957/ENSMUSG00000063275/ENSMUSG00000034664/ENSMUSG00000029082/ENSMUSG00000001930/ENSMUSG00000039952/ENSMUSG00000062960/ENSMUSG00000059456/ENSMUSG00000068566/ENSMUSG00000006386/ENSMUSG00000040249/ENSMUSG00000033220/ENSMUSG00000031557/ENSMUSG00000015533/ENSMUSG00000027276/ENSMUSG00000000530/ENSMUSG00000000290/ENSMUSG00000021823/ENSMUSG00000019820/ENSMUSG00000002808/ENSMUSG00000020689/ENSMUSG00000031451/ENSMUSG00000001768/ENSMUSG00000029576/ENSMUSG00000030707/ENSMUSG00000000489/ENSMUSG00000031523/ENSMUSG00000042284/ENSMUSG00000030830/ENSMUSG00000028413/ENSMUSG00000068748/ENSMUSG00000005397/ENSMUSG00000059327/ENSMUSG00000021822/ENSMUSG00000015647/ENSMUSG00000002980/ENSMUSG00000026923/ENSMUSG00000026478/ENSMUSG00000063011/ENSMUSG00000071317/ENSMUSG00000045103/ENSMUSG00000031342/ENSMUSG00000024076/ENSMUSG00000001506/ENSMUSG00000030428/ENSMUSG00000026639/ENSMUSG00000037902/ENSMUSG00000026840/ENSMUSG00000040998/ENSMUSG00000038453/ENSMUSG00000003518/ENSMUSG00000022783/ENSMUSG00000004098/ENSMUSG00000024965/ENSMUSG00000025006/ENSMUSG00000020717/ENSMUSG00000001552/ENSMUSG00000057948/ENSMUSG00000027111/ENSMUSG00000028583	63
GO:0098857	membrane microdomain	61/1143	383/21281	2.02218e-14	1.00502e-11	7.45013e-12	ENSMUSG00000029361/ENSMUSG00000002699/ENSMUSG00000031376/ENSMUSG00000021536/ENSMUSG00000039952/ENSMUSG00000030102/ENSMUSG00000062960/ENSMUSG00000027070/ENSMUSG00000059456/ENSMUSG00000030786/ENSMUSG00000068566/ENSMUSG00000034220/ENSMUSG00000035805/ENSMUSG00000006386/ENSMUSG00000033161/ENSMUSG00000028348/ENSMUSG00000091971/ENSMUSG00000027376/ENSMUSG00000031075/ENSMUSG00000003283/ENSMUSG00000022122/ENSMUSG00000000290/ENSMUSG00000027253/ENSMUSG00000021823/ENSMUSG00000017774/ENSMUSG00000023011/ENSMUSG00000026576/ENSMUSG00000028978/ENSMUSG00000031523/ENSMUSG00000042284/ENSMUSG00000049686/ENSMUSG00000042228/ENSMUSG00000037936/ENSMUSG00000026012/ENSMUSG00000048163/ENSMUSG00000030894/ENSMUSG00000007891/ENSMUSG00000071317/ENSMUSG00000052397/ENSMUSG00000020787/ENSMUSG00000074364/ENSMUSG00000045103/ENSMUSG00000031775/ENSMUSG00000031342/ENSMUSG00000002147/ENSMUSG00000007097/ENSMUSG00000054342/ENSMUSG00000030800/ENSMUSG00000032487/ENSMUSG00000033788/ENSMUSG00000014773/ENSMUSG00000073411/ENSMUSG00000021939/ENSMUSG00000031264/ENSMUSG00000028599/ENSMUSG00000025006/ENSMUSG00000110195/ENSMUSG00000020717/ENSMUSG00000043811/ENSMUSG00000028583/ENSMUSG00000032193	61
GO:0045177	apical part of cell	61/1143	460/21281	6.39443e-11	5.29672e-09	3.9264e-09	ENSMUSG00000118672/ENSMUSG00000024727/ENSMUSG00000045322/ENSMUSG00000062252/ENSMUSG00000040584/ENSMUSG00000041329/ENSMUSG00000035504/ENSMUSG00000044708/ENSMUSG00000027070/ENSMUSG00000025790/ENSMUSG00000042644/ENSMUSG00000032554/ENSMUSG00000035805/ENSMUSG00000006386/ENSMUSG00000033161/ENSMUSG00000074272/ENSMUSG00000040249/ENSMUSG00000091971/ENSMUSG00000027376/ENSMUSG00000031075/ENSMUSG00000032849/ENSMUSG00000027276/ENSMUSG00000033065/ENSMUSG00000023088/ENSMUSG00000025333/ENSMUSG00000026904/ENSMUSG00000028970/ENSMUSG00000020689/ENSMUSG00000026576/ENSMUSG00000028978/ENSMUSG00000042268/ENSMUSG00000022180/ENSMUSG00000059327/ENSMUSG00000056492/ENSMUSG00000030340/ENSMUSG00000026923/ENSMUSG00000024866/ENSMUSG00000052397/ENSMUSG00000026649/ENSMUSG00000036814/ENSMUSG00000027340/ENSMUSG00000054342/ENSMUSG00000030223/ENSMUSG00000031207/ENSMUSG00000019210/ENSMUSG00000014773/ENSMUSG00000023942/ENSMUSG00000028518/ENSMUSG00000040010/ENSMUSG00000025608/ENSMUSG00000030737/ENSMUSG00000001827/ENSMUSG00000021939/ENSMUSG00000035722/ENSMUSG00000052459/ENSMUSG00000033577/ENSMUSG00000025557/ENSMUSG00000026726/ENSMUSG00000048782/ENSMUSG00000028583/ENSMUSG00000032193	61
GO:0045121	membrane raft	60/1143	382/21281	6.25687e-14	1.55483e-11	1.15258e-11	ENSMUSG00000029361/ENSMUSG00000002699/ENSMUSG00000031376/ENSMUSG00000021536/ENSMUSG00000039952/ENSMUSG00000030102/ENSMUSG00000062960/ENSMUSG00000027070/ENSMUSG00000059456/ENSMUSG00000030786/ENSMUSG00000068566/ENSMUSG00000034220/ENSMUSG00000035805/ENSMUSG00000006386/ENSMUSG00000033161/ENSMUSG00000028348/ENSMUSG00000091971/ENSMUSG00000027376/ENSMUSG00000031075/ENSMUSG00000003283/ENSMUSG00000022122/ENSMUSG00000000290/ENSMUSG00000027253/ENSMUSG00000021823/ENSMUSG00000017774/ENSMUSG00000023011/ENSMUSG00000026576/ENSMUSG00000028978/ENSMUSG00000031523/ENSMUSG00000042284/ENSMUSG00000049686/ENSMUSG00000042228/ENSMUSG00000037936/ENSMUSG00000026012/ENSMUSG00000048163/ENSMUSG00000030894/ENSMUSG00000007891/ENSMUSG00000071317/ENSMUSG00000052397/ENSMUSG00000020787/ENSMUSG00000074364/ENSMUSG00000045103/ENSMUSG00000031775/ENSMUSG00000031342/ENSMUSG00000002147/ENSMUSG00000007097/ENSMUSG00000054342/ENSMUSG00000030800/ENSMUSG00000032487/ENSMUSG00000014773/ENSMUSG00000073411/ENSMUSG00000021939/ENSMUSG00000031264/ENSMUSG00000028599/ENSMUSG00000025006/ENSMUSG00000110195/ENSMUSG00000020717/ENSMUSG00000043811/ENSMUSG00000028583/ENSMUSG00000032193	60
GO:0062023	collagen-containing extracellular matrix	59/1143	386/21281	3.38817e-13	5.61306e-11	4.16091e-11	ENSMUSG00000118672/ENSMUSG00000042116/ENSMUSG00000027200/ENSMUSG00000001930/ENSMUSG00000023224/ENSMUSG00000039952/ENSMUSG00000031253/ENSMUSG00000034164/ENSMUSG00000031119/ENSMUSG00000033207/ENSMUSG00000032554/ENSMUSG00000034220/ENSMUSG00000023031/ENSMUSG00000016356/ENSMUSG00000019899/ENSMUSG00000016256/ENSMUSG00000028776/ENSMUSG00000031273/ENSMUSG00000023328/ENSMUSG00000072941/ENSMUSG00000041782/ENSMUSG00000029661/ENSMUSG00000030560/ENSMUSG00000068748/ENSMUSG00000005397/ENSMUSG00000030605/ENSMUSG00000015647/ENSMUSG00000002603/ENSMUSG00000028763/ENSMUSG00000031994/ENSMUSG00000026478/ENSMUSG00000007891/ENSMUSG00000031503/ENSMUSG00000026921/ENSMUSG00000024076/ENSMUSG00000001506/ENSMUSG00000036606/ENSMUSG00000000753/ENSMUSG00000026639/ENSMUSG00000031502/ENSMUSG00000042453/ENSMUSG00000024053/ENSMUSG00000018593/ENSMUSG00000033557/ENSMUSG00000025780/ENSMUSG00000026840/ENSMUSG00000025510/ENSMUSG00000079022/ENSMUSG00000041445/ENSMUSG00000040998/ENSMUSG00000012889/ENSMUSG00000004098/ENSMUSG00000036256/ENSMUSG00000021939/ENSMUSG00000034205/ENSMUSG00000070564/ENSMUSG00000027111/ENSMUSG00000028339/ENSMUSG00000004105	59
GO:0009611	response to wounding	58/1118	491/21351	6.05208e-09	2.00362e-06	1.47758e-06	ENSMUSG00000038188/ENSMUSG00000026971/ENSMUSG00000034664/ENSMUSG00000001930/ENSMUSG00000023224/ENSMUSG00000062960/ENSMUSG00000020458/ENSMUSG00000026131/ENSMUSG00000066058/ENSMUSG00000023336/ENSMUSG00000074272/ENSMUSG00000040249/ENSMUSG00000038235/ENSMUSG00000000530/ENSMUSG00000025701/ENSMUSG00000042594/ENSMUSG00000034708/ENSMUSG00000020689/ENSMUSG00000031451/ENSMUSG00000000489/ENSMUSG00000004266/ENSMUSG00000074743/ENSMUSG00000026177/ENSMUSG00000056724/ENSMUSG00000028413/ENSMUSG00000027474/ENSMUSG00000024164/ENSMUSG00000021822/ENSMUSG00000052712/ENSMUSG00000026778/ENSMUSG00000042228/ENSMUSG00000002603/ENSMUSG00000021998/ENSMUSG00000030168/ENSMUSG00000030790/ENSMUSG00000020787/ENSMUSG00000044786/ENSMUSG00000014776/ENSMUSG00000029217/ENSMUSG00000059146/ENSMUSG00000001506/ENSMUSG00000000320/ENSMUSG00000002985/ENSMUSG00000006818/ENSMUSG00000000244/ENSMUSG00000026579/ENSMUSG00000031778/ENSMUSG00000025510/ENSMUSG00000033788/ENSMUSG00000034881/ENSMUSG00000001827/ENSMUSG00000026814/ENSMUSG00000024965/ENSMUSG00000020717/ENSMUSG00000022836/ENSMUSG00000043811/ENSMUSG00000023067/ENSMUSG00000028583	58
GO:0010876	lipid localization	56/1118	488/21351	3.06188e-08	4.74537e-06	3.49951e-06	ENSMUSG00000021070/ENSMUSG00000040584/ENSMUSG00000028125/ENSMUSG00000026321/ENSMUSG00000017754/ENSMUSG00000044708/ENSMUSG00000024851/ENSMUSG00000024990/ENSMUSG00000025790/ENSMUSG00000015568/ENSMUSG00000040249/ENSMUSG00000071657/ENSMUSG00000041736/ENSMUSG00000025324/ENSMUSG00000032849/ENSMUSG00000023088/ENSMUSG00000025366/ENSMUSG00000041797/ENSMUSG00000040548/ENSMUSG00000028970/ENSMUSG00000004207/ENSMUSG00000020689/ENSMUSG00000025232/ENSMUSG00000040447/ENSMUSG00000035199/ENSMUSG00000048486/ENSMUSG00000001918/ENSMUSG00000024164/ENSMUSG00000020826/ENSMUSG00000028048/ENSMUSG00000037936/ENSMUSG00000022175/ENSMUSG00000002985/ENSMUSG00000016024/ENSMUSG00000024897/ENSMUSG00000027010/ENSMUSG00000054342/ENSMUSG00000042759/ENSMUSG00000020681/ENSMUSG00000020919/ENSMUSG00000033788/ENSMUSG00000025509/ENSMUSG00000024526/ENSMUSG00000024981/ENSMUSG00000030737/ENSMUSG00000002108/ENSMUSG00000011884/ENSMUSG00000030747/ENSMUSG00000028655/ENSMUSG00000032540/ENSMUSG00000018796/ENSMUSG00000035722/ENSMUSG00000056973/ENSMUSG00000039004/ENSMUSG00000033577/ENSMUSG00000032193	56
GO:0006816	calcium ion transport	56/1118	423/21351	1.62408e-10	1.43379e-07	1.05736e-07	ENSMUSG00000029361/ENSMUSG00000024727/ENSMUSG00000045322/ENSMUSG00000031376/ENSMUSG00000044026/ENSMUSG00000030102/ENSMUSG00000022519/ENSMUSG00000059456/ENSMUSG00000042644/ENSMUSG00000017817/ENSMUSG00000031997/ENSMUSG00000041736/ENSMUSG00000018507/ENSMUSG00000050232/ENSMUSG00000020788/ENSMUSG00000032010/ENSMUSG00000020689/ENSMUSG00000024381/ENSMUSG00000031451/ENSMUSG00000050234/ENSMUSG00000030707/ENSMUSG00000000489/ENSMUSG00000026576/ENSMUSG00000028978/ENSMUSG00000004266/ENSMUSG00000052271/ENSMUSG00000034330/ENSMUSG00000049686/ENSMUSG00000042228/ENSMUSG00000031791/ENSMUSG00000002603/ENSMUSG00000017400/ENSMUSG00000023964/ENSMUSG00000048200/ENSMUSG00000031805/ENSMUSG00000020787/ENSMUSG00000050777/ENSMUSG00000014776/ENSMUSG00000039156/ENSMUSG00000059970/ENSMUSG00000045103/ENSMUSG00000057378/ENSMUSG00000007097/ENSMUSG00000054342/ENSMUSG00000031778/ENSMUSG00000020681/ENSMUSG00000031425/ENSMUSG00000032487/ENSMUSG00000033788/ENSMUSG00000030592/ENSMUSG00000037996/ENSMUSG00000027257/ENSMUSG00000032826/ENSMUSG00000028392/ENSMUSG00000057897/ENSMUSG00000022836	56
GO:0005764	lysosome	56/1143	469/21281	1.82229e-08	6.03784e-07	4.47579e-07	ENSMUSG00000029361/ENSMUSG00000045322/ENSMUSG00000022620/ENSMUSG00000074170/ENSMUSG00000005142/ENSMUSG00000069072/ENSMUSG00000015027/ENSMUSG00000023990/ENSMUSG00000035805/ENSMUSG00000031838/ENSMUSG00000030450/ENSMUSG00000001942/ENSMUSG00000024180/ENSMUSG00000045594/ENSMUSG00000003283/ENSMUSG00000025333/ENSMUSG00000036908/ENSMUSG00000034708/ENSMUSG00000016256/ENSMUSG00000049502/ENSMUSG00000004207/ENSMUSG00000002808/ENSMUSG00000047496/ENSMUSG00000028776/ENSMUSG00000019487/ENSMUSG00000025232/ENSMUSG00000028164/ENSMUSG00000026177/ENSMUSG00000030560/ENSMUSG00000028048/ENSMUSG00000037936/ENSMUSG00000058446/ENSMUSG00000030894/ENSMUSG00000032667/ENSMUSG00000083282/ENSMUSG00000038195/ENSMUSG00000001420/ENSMUSG00000032656/ENSMUSG00000007891/ENSMUSG00000030214/ENSMUSG00000001348/ENSMUSG00000076441/ENSMUSG00000002985/ENSMUSG00000052688/ENSMUSG00000036469/ENSMUSG00000024942/ENSMUSG00000029650/ENSMUSG00000024910/ENSMUSG00000020681/ENSMUSG00000040010/ENSMUSG00000032826/ENSMUSG00000021939/ENSMUSG00000057948/ENSMUSG00000019590/ENSMUSG00000026726/ENSMUSG00000032193	56
GO:0000323	lytic vacuole	56/1143	469/21281	1.82229e-08	6.03784e-07	4.47579e-07	ENSMUSG00000029361/ENSMUSG00000045322/ENSMUSG00000022620/ENSMUSG00000074170/ENSMUSG00000005142/ENSMUSG00000069072/ENSMUSG00000015027/ENSMUSG00000023990/ENSMUSG00000035805/ENSMUSG00000031838/ENSMUSG00000030450/ENSMUSG00000001942/ENSMUSG00000024180/ENSMUSG00000045594/ENSMUSG00000003283/ENSMUSG00000025333/ENSMUSG00000036908/ENSMUSG00000034708/ENSMUSG00000016256/ENSMUSG00000049502/ENSMUSG00000004207/ENSMUSG00000002808/ENSMUSG00000047496/ENSMUSG00000028776/ENSMUSG00000019487/ENSMUSG00000025232/ENSMUSG00000028164/ENSMUSG00000026177/ENSMUSG00000030560/ENSMUSG00000028048/ENSMUSG00000037936/ENSMUSG00000058446/ENSMUSG00000030894/ENSMUSG00000032667/ENSMUSG00000083282/ENSMUSG00000038195/ENSMUSG00000001420/ENSMUSG00000032656/ENSMUSG00000007891/ENSMUSG00000030214/ENSMUSG00000001348/ENSMUSG00000076441/ENSMUSG00000002985/ENSMUSG00000052688/ENSMUSG00000036469/ENSMUSG00000024942/ENSMUSG00000029650/ENSMUSG00000024910/ENSMUSG00000020681/ENSMUSG00000040010/ENSMUSG00000032826/ENSMUSG00000021939/ENSMUSG00000057948/ENSMUSG00000019590/ENSMUSG00000026726/ENSMUSG00000032193	56
GO:0055074	calcium ion homeostasis	54/1118	497/21351	3.22191e-07	2.89262e-05	2.13318e-05	ENSMUSG00000029361/ENSMUSG00000021070/ENSMUSG00000031376/ENSMUSG00000044026/ENSMUSG00000030102/ENSMUSG00000062960/ENSMUSG00000059456/ENSMUSG00000042644/ENSMUSG00000019768/ENSMUSG00000032114/ENSMUSG00000017817/ENSMUSG00000031997/ENSMUSG00000040249/ENSMUSG00000018507/ENSMUSG00000050232/ENSMUSG00000022122/ENSMUSG00000020788/ENSMUSG00000020689/ENSMUSG00000030707/ENSMUSG00000026576/ENSMUSG00000004266/ENSMUSG00000034330/ENSMUSG00000042228/ENSMUSG00000031791/ENSMUSG00000002603/ENSMUSG00000023964/ENSMUSG00000047875/ENSMUSG00000022564/ENSMUSG00000031805/ENSMUSG00000030790/ENSMUSG00000020787/ENSMUSG00000014776/ENSMUSG00000027887/ENSMUSG00000039156/ENSMUSG00000020614/ENSMUSG00000045103/ENSMUSG00000019464/ENSMUSG00000002985/ENSMUSG00000057378/ENSMUSG00000029205/ENSMUSG00000048521/ENSMUSG00000031871/ENSMUSG00000007097/ENSMUSG00000046447/ENSMUSG00000058488/ENSMUSG00000031778/ENSMUSG00000042190/ENSMUSG00000030592/ENSMUSG00000034881/ENSMUSG00000037996/ENSMUSG00000044534/ENSMUSG00000026278/ENSMUSG00000032826/ENSMUSG00000043017	54
GO:0001667	ameboidal-type cell migration	54/1118	438/21351	4.57868e-09	1.73238e-06	1.27756e-06	ENSMUSG00000022018/ENSMUSG00000027200/ENSMUSG00000031253/ENSMUSG00000062960/ENSMUSG00000020458/ENSMUSG00000031389/ENSMUSG00000059456/ENSMUSG00000006386/ENSMUSG00000074272/ENSMUSG00000015533/ENSMUSG00000006445/ENSMUSG00000032285/ENSMUSG00000022122/ENSMUSG00000026872/ENSMUSG00000000530/ENSMUSG00000028064/ENSMUSG00000000290/ENSMUSG00000034708/ENSMUSG00000020689/ENSMUSG00000025902/ENSMUSG00000001768/ENSMUSG00000029576/ENSMUSG00000000489/ENSMUSG00000028978/ENSMUSG00000057969/ENSMUSG00000034330/ENSMUSG00000038264/ENSMUSG00000037936/ENSMUSG00000015647/ENSMUSG00000002603/ENSMUSG00000020357/ENSMUSG00000026923/ENSMUSG00000030168/ENSMUSG00000000320/ENSMUSG00000000753/ENSMUSG00000002985/ENSMUSG00000027314/ENSMUSG00000010175/ENSMUSG00000031871/ENSMUSG00000018593/ENSMUSG00000032487/ENSMUSG00000041445/ENSMUSG00000009376/ENSMUSG00000055044/ENSMUSG00000034881/ENSMUSG00000030539/ENSMUSG00000033170/ENSMUSG00000001827/ENSMUSG00000022783/ENSMUSG00000021904/ENSMUSG00000016128/ENSMUSG00000034205/ENSMUSG00000020717/ENSMUSG00000001552	54
GO:0045785	positive regulation of cell adhesion	52/1118	442/21351	4.23855e-08	5.90832e-06	4.35714e-06	ENSMUSG00000039661/ENSMUSG00000063275/ENSMUSG00000028042/ENSMUSG00000039952/ENSMUSG00000062960/ENSMUSG00000059456/ENSMUSG00000016496/ENSMUSG00000068566/ENSMUSG00000006386/ENSMUSG00000074272/ENSMUSG00000031557/ENSMUSG00000015533/ENSMUSG00000038235/ENSMUSG00000020101/ENSMUSG00000027347/ENSMUSG00000025701/ENSMUSG00000000290/ENSMUSG00000019820/ENSMUSG00000020689/ENSMUSG00000046207/ENSMUSG00000031101/ENSMUSG00000001768/ENSMUSG00000030707/ENSMUSG00000000489/ENSMUSG00000022488/ENSMUSG00000004266/ENSMUSG00000018654/ENSMUSG00000030830/ENSMUSG00000005397/ENSMUSG00000026778/ENSMUSG00000039377/ENSMUSG00000026012/ENSMUSG00000002603/ENSMUSG00000031805/ENSMUSG00000045103/ENSMUSG00000024076/ENSMUSG00000037902/ENSMUSG00000031778/ENSMUSG00000024942/ENSMUSG00000022797/ENSMUSG00000020919/ENSMUSG00000033788/ENSMUSG00000040998/ENSMUSG00000025608/ENSMUSG00000014444/ENSMUSG00000051076/ENSMUSG00000089876/ENSMUSG00000075122/ENSMUSG00000001552/ENSMUSG00000057948/ENSMUSG00000027111/ENSMUSG00000028583	52
GO:0043235	receptor complex	52/1143	415/21281	1.18272e-08	4.89841e-07	3.63114e-07	ENSMUSG00000026971/ENSMUSG00000025348/ENSMUSG00000034664/ENSMUSG00000054027/ENSMUSG00000062960/ENSMUSG00000027070/ENSMUSG00000039904/ENSMUSG00000059456/ENSMUSG00000042644/ENSMUSG00000030786/ENSMUSG00000032554/ENSMUSG00000039114/ENSMUSG00000006386/ENSMUSG00000074272/ENSMUSG00000040249/ENSMUSG00000015533/ENSMUSG00000006445/ENSMUSG00000000530/ENSMUSG00000024621/ENSMUSG00000000290/ENSMUSG00000027931/ENSMUSG00000020689/ENSMUSG00000005268/ENSMUSG00000029648/ENSMUSG00000004266/ENSMUSG00000042284/ENSMUSG00000030830/ENSMUSG00000031489/ENSMUSG00000042228/ENSMUSG00000003206/ENSMUSG00000020357/ENSMUSG00000023964/ENSMUSG00000026923/ENSMUSG00000022103/ENSMUSG00000059146/ENSMUSG00000036606/ENSMUSG00000000244/ENSMUSG00000029205/ENSMUSG00000022797/ENSMUSG00000046733/ENSMUSG00000031425/ENSMUSG00000009376/ENSMUSG00000040998/ENSMUSG00000033191/ENSMUSG00000002108/ENSMUSG00000026814/ENSMUSG00000029716/ENSMUSG00000068758/ENSMUSG00000025006/ENSMUSG00000027111/ENSMUSG00000026726/ENSMUSG00000032193	52
GO:0016324	apical plasma membrane	52/1143	355/21281	4.41326e-11	4.38678e-09	3.25187e-09	ENSMUSG00000118672/ENSMUSG00000024727/ENSMUSG00000045322/ENSMUSG00000062252/ENSMUSG00000040584/ENSMUSG00000041329/ENSMUSG00000044708/ENSMUSG00000027070/ENSMUSG00000025790/ENSMUSG00000032554/ENSMUSG00000035805/ENSMUSG00000006386/ENSMUSG00000033161/ENSMUSG00000074272/ENSMUSG00000091971/ENSMUSG00000027376/ENSMUSG00000031075/ENSMUSG00000032849/ENSMUSG00000027276/ENSMUSG00000033065/ENSMUSG00000023088/ENSMUSG00000025333/ENSMUSG00000026904/ENSMUSG00000028970/ENSMUSG00000020689/ENSMUSG00000026576/ENSMUSG00000042268/ENSMUSG00000022180/ENSMUSG00000030340/ENSMUSG00000026923/ENSMUSG00000024866/ENSMUSG00000052397/ENSMUSG00000026649/ENSMUSG00000036814/ENSMUSG00000027340/ENSMUSG00000054342/ENSMUSG00000030223/ENSMUSG00000031207/ENSMUSG00000019210/ENSMUSG00000014773/ENSMUSG00000023942/ENSMUSG00000028518/ENSMUSG00000040010/ENSMUSG00000025608/ENSMUSG00000030737/ENSMUSG00000001827/ENSMUSG00000021939/ENSMUSG00000035722/ENSMUSG00000052459/ENSMUSG00000025557/ENSMUSG00000026726/ENSMUSG00000028583	52
GO:0006631	fatty acid metabolic process	52/1118	410/21351	3.33983e-09	1.47426e-06	1.0872e-06	ENSMUSG00000021884/ENSMUSG00000027809/ENSMUSG00000063275/ENSMUSG00000010025/ENSMUSG00000029482/ENSMUSG00000028607/ENSMUSG00000026853/ENSMUSG00000072946/ENSMUSG00000027452/ENSMUSG00000015568/ENSMUSG00000028223/ENSMUSG00000039063/ENSMUSG00000022853/ENSMUSG00000019883/ENSMUSG00000027605/ENSMUSG00000025701/ENSMUSG00000026435/ENSMUSG00000019577/ENSMUSG00000020777/ENSMUSG00000024664/ENSMUSG00000061878/ENSMUSG00000022040/ENSMUSG00000034853/ENSMUSG00000040562/ENSMUSG00000020003/ENSMUSG00000008035/ENSMUSG00000059447/ENSMUSG00000024164/ENSMUSG00000036880/ENSMUSG00000006390/ENSMUSG00000044788/ENSMUSG00000002475/ENSMUSG00000030168/ENSMUSG00000033174/ENSMUSG00000000320/ENSMUSG00000035376/ENSMUSG00000026003/ENSMUSG00000020377/ENSMUSG00000031425/ENSMUSG00000032487/ENSMUSG00000028518/ENSMUSG00000062908/ENSMUSG00000024981/ENSMUSG00000002108/ENSMUSG00000030747/ENSMUSG00000028655/ENSMUSG00000032540/ENSMUSG00000018796/ENSMUSG00000056973/ENSMUSG00000018574/ENSMUSG00000031668/ENSMUSG00000028583	52
GO:0055086	nucleobase-containing small molecule metabolic process	51/1118	496/21351	3.45421e-06	0.000149975	0.0001106	ENSMUSG00000006457/ENSMUSG00000029361/ENSMUSG00000020150/ENSMUSG00000011148/ENSMUSG00000003500/ENSMUSG00000000253/ENSMUSG00000022708/ENSMUSG00000021536/ENSMUSG00000027452/ENSMUSG00000021255/ENSMUSG00000045211/ENSMUSG00000000301/ENSMUSG00000022853/ENSMUSG00000006445/ENSMUSG00000033065/ENSMUSG00000026480/ENSMUSG00000027605/ENSMUSG00000027931/ENSMUSG00000091415/ENSMUSG00000019577/ENSMUSG00000026817/ENSMUSG00000034853/ENSMUSG00000028978/ENSMUSG00000048486/ENSMUSG00000021196/ENSMUSG00000028479/ENSMUSG00000020826/ENSMUSG00000030674/ENSMUSG00000030695/ENSMUSG00000002603/ENSMUSG00000036880/ENSMUSG00000041323/ENSMUSG00000029561/ENSMUSG00000001891/ENSMUSG00000019989/ENSMUSG00000060961/ENSMUSG00000020638/ENSMUSG00000028518/ENSMUSG00000060600/ENSMUSG00000028671/ENSMUSG00000024981/ENSMUSG00000045658/ENSMUSG00000030747/ENSMUSG00000025877/ENSMUSG00000018796/ENSMUSG00000110195/ENSMUSG00000056973/ENSMUSG00000031659/ENSMUSG00000016756/ENSMUSG00000023019/ENSMUSG00000015950	51
GO:0050900	leukocyte migration	51/1118	362/21351	1.15471e-10	1.2233e-07	9.02129e-08	ENSMUSG00000000957/ENSMUSG00000034664/ENSMUSG00000029082/ENSMUSG00000020458/ENSMUSG00000059456/ENSMUSG00000030786/ENSMUSG00000032114/ENSMUSG00000028927/ENSMUSG00000033220/ENSMUSG00000015533/ENSMUSG00000038235/ENSMUSG00000050232/ENSMUSG00000022122/ENSMUSG00000025701/ENSMUSG00000024621/ENSMUSG00000000290/ENSMUSG00000045636/ENSMUSG00000020689/ENSMUSG00000031451/ENSMUSG00000029648/ENSMUSG00000030707/ENSMUSG00000000489/ENSMUSG00000040447/ENSMUSG00000020272/ENSMUSG00000022488/ENSMUSG00000051212/ENSMUSG00000042284/ENSMUSG00000030830/ENSMUSG00000028413/ENSMUSG00000042228/ENSMUSG00000028048/ENSMUSG00000048163/ENSMUSG00000002603/ENSMUSG00000002897/ENSMUSG00000053062/ENSMUSG00000016024/ENSMUSG00000037902/ENSMUSG00000030223/ENSMUSG00000031778/ENSMUSG00000031207/ENSMUSG00000024942/ENSMUSG00000042190/ENSMUSG00000020919/ENSMUSG00000030281/ENSMUSG00000033788/ENSMUSG00000025608/ENSMUSG00000034786/ENSMUSG00000089876/ENSMUSG00000020717/ENSMUSG00000004814/ENSMUSG00000027111	51
GO:0006874	cellular calcium ion homeostasis	51/1118	481/21351	1.41525e-06	8.65091e-05	6.37968e-05	ENSMUSG00000029361/ENSMUSG00000021070/ENSMUSG00000031376/ENSMUSG00000044026/ENSMUSG00000030102/ENSMUSG00000062960/ENSMUSG00000059456/ENSMUSG00000042644/ENSMUSG00000019768/ENSMUSG00000032114/ENSMUSG00000017817/ENSMUSG00000031997/ENSMUSG00000040249/ENSMUSG00000018507/ENSMUSG00000050232/ENSMUSG00000022122/ENSMUSG00000020788/ENSMUSG00000020689/ENSMUSG00000030707/ENSMUSG00000026576/ENSMUSG00000004266/ENSMUSG00000034330/ENSMUSG00000042228/ENSMUSG00000031791/ENSMUSG00000002603/ENSMUSG00000023964/ENSMUSG00000047875/ENSMUSG00000022564/ENSMUSG00000031805/ENSMUSG00000030790/ENSMUSG00000020787/ENSMUSG00000014776/ENSMUSG00000027887/ENSMUSG00000039156/ENSMUSG00000045103/ENSMUSG00000019464/ENSMUSG00000002985/ENSMUSG00000057378/ENSMUSG00000029205/ENSMUSG00000048521/ENSMUSG00000031871/ENSMUSG00000007097/ENSMUSG00000031778/ENSMUSG00000042190/ENSMUSG00000030592/ENSMUSG00000034881/ENSMUSG00000037996/ENSMUSG00000044534/ENSMUSG00000026278/ENSMUSG00000032826/ENSMUSG00000043017	51
GO:0019216	regulation of lipid metabolic process	50/1118	359/21351	2.64957e-10	2.00497e-07	1.47858e-07	ENSMUSG00000022708/ENSMUSG00000016349/ENSMUSG00000059456/ENSMUSG00000019768/ENSMUSG00000006386/ENSMUSG00000033161/ENSMUSG00000074272/ENSMUSG00000026626/ENSMUSG00000071657/ENSMUSG00000041736/ENSMUSG00000026435/ENSMUSG00000004207/ENSMUSG00000019577/ENSMUSG00000029648/ENSMUSG00000061878/ENSMUSG00000022040/ENSMUSG00000000489/ENSMUSG00000008035/ENSMUSG00000048486/ENSMUSG00000056492/ENSMUSG00000024164/ENSMUSG00000042228/ENSMUSG00000049241/ENSMUSG00000037936/ENSMUSG00000002603/ENSMUSG00000002985/ENSMUSG00000028980/ENSMUSG00000010175/ENSMUSG00000023439/ENSMUSG00000026003/ENSMUSG00000003585/ENSMUSG00000020919/ENSMUSG00000032487/ENSMUSG00000028518/ENSMUSG00000025509/ENSMUSG00000024526/ENSMUSG00000024981/ENSMUSG00000002108/ENSMUSG00000030747/ENSMUSG00000028655/ENSMUSG00000023000/ENSMUSG00000036256/ENSMUSG00000032540/ENSMUSG00000035722/ENSMUSG00000025006/ENSMUSG00000056973/ENSMUSG00000018574/ENSMUSG00000039004/ENSMUSG00000031668/ENSMUSG00000032193	50
GO:0003012	muscle system process	50/1118	412/21351	2.85423e-08	4.74537e-06	3.49951e-06	ENSMUSG00000006457/ENSMUSG00000029361/ENSMUSG00000021070/ENSMUSG00000040907/ENSMUSG00000049625/ENSMUSG00000022519/ENSMUSG00000027470/ENSMUSG00000033161/ENSMUSG00000071657/ENSMUSG00000015533/ENSMUSG00000020439/ENSMUSG00000030098/ENSMUSG00000022122/ENSMUSG00000049281/ENSMUSG00000024381/ENSMUSG00000019487/ENSMUSG00000001027/ENSMUSG00000061878/ENSMUSG00000005611/ENSMUSG00000046480/ENSMUSG00000026576/ENSMUSG00000028978/ENSMUSG00000024011/ENSMUSG00000090122/ENSMUSG00000030695/ENSMUSG00000031791/ENSMUSG00000027199/ENSMUSG00000017400/ENSMUSG00000026923/ENSMUSG00000020787/ENSMUSG00000014776/ENSMUSG00000045103/ENSMUSG00000057378/ENSMUSG00000028273/ENSMUSG00000007097/ENSMUSG00000029862/ENSMUSG00000032487/ENSMUSG00000050627/ENSMUSG00000009376/ENSMUSG00000030592/ENSMUSG00000040998/ENSMUSG00000034881/ENSMUSG00000030739/ENSMUSG00000032826/ENSMUSG00000028599/ENSMUSG00000001552/ENSMUSG00000015950/ENSMUSG00000022836/ENSMUSG00000030554/ENSMUSG00000018428	50
GO:0050767	regulation of neurogenesis	49/1118	442/21351	6.25923e-07	4.87576e-05	3.59567e-05	ENSMUSG00000029361/ENSMUSG00000031760/ENSMUSG00000027200/ENSMUSG00000000247/ENSMUSG00000039952/ENSMUSG00000062960/ENSMUSG00000020458/ENSMUSG00000031389/ENSMUSG00000027070/ENSMUSG00000032554/ENSMUSG00000031997/ENSMUSG00000038539/ENSMUSG00000040249/ENSMUSG00000041736/ENSMUSG00000018507/ENSMUSG00000037868/ENSMUSG00000026872/ENSMUSG00000028064/ENSMUSG00000027253/ENSMUSG00000024381/ENSMUSG00000023328/ENSMUSG00000021108/ENSMUSG00000057969/ENSMUSG00000068748/ENSMUSG00000042228/ENSMUSG00000038264/ENSMUSG00000002603/ENSMUSG00000026923/ENSMUSG00000059146/ENSMUSG00000036606/ENSMUSG00000000753/ENSMUSG00000002985/ENSMUSG00000027314/ENSMUSG00000041362/ENSMUSG00000042453/ENSMUSG00000025372/ENSMUSG00000031778/ENSMUSG00000020681/ENSMUSG00000014773/ENSMUSG00000009376/ENSMUSG00000032536/ENSMUSG00000046731/ENSMUSG00000030539/ENSMUSG00000055407/ENSMUSG00000021904/ENSMUSG00000028599/ENSMUSG00000057897/ENSMUSG00000043811/ENSMUSG00000032193	49
GO:0032970	regulation of actin filament-based process	49/1118	412/21351	7.41134e-08	9.12974e-06	6.7328e-06	ENSMUSG00000029361/ENSMUSG00000022018/ENSMUSG00000042099/ENSMUSG00000029082/ENSMUSG00000059456/ENSMUSG00000068566/ENSMUSG00000043020/ENSMUSG00000027470/ENSMUSG00000006386/ENSMUSG00000033161/ENSMUSG00000001946/ENSMUSG00000053158/ENSMUSG00000040249/ENSMUSG00000033220/ENSMUSG00000038235/ENSMUSG00000003283/ENSMUSG00000029622/ENSMUSG00000024621/ENSMUSG00000020689/ENSMUSG00000024381/ENSMUSG00000017774/ENSMUSG00000030707/ENSMUSG00000039043/ENSMUSG00000022488/ENSMUSG00000031523/ENSMUSG00000026778/ENSMUSG00000002603/ENSMUSG00000056737/ENSMUSG00000020315/ENSMUSG00000059146/ENSMUSG00000031342/ENSMUSG00000054855/ENSMUSG00000024300/ENSMUSG00000010175/ENSMUSG00000007097/ENSMUSG00000022831/ENSMUSG00000025372/ENSMUSG00000031778/ENSMUSG00000024942/ENSMUSG00000009376/ENSMUSG00000032826/ENSMUSG00000021061/ENSMUSG00000034295/ENSMUSG00000020717/ENSMUSG00000001552/ENSMUSG00000004814/ENSMUSG00000031165/ENSMUSG00000028583/ENSMUSG00000038859	49
GO:0003779	actin binding	49/1129	437/20768	1.30178e-06	0.000191517	0.000154306	ENSMUSG00000006457/ENSMUSG00000011148/ENSMUSG00000032085/ENSMUSG00000039952/ENSMUSG00000026131/ENSMUSG00000031997/ENSMUSG00000074272/ENSMUSG00000020439/ENSMUSG00000029622/ENSMUSG00000033066/ENSMUSG00000021823/ENSMUSG00000040723/ENSMUSG00000019820/ENSMUSG00000024381/ENSMUSG00000032322/ENSMUSG00000017774/ENSMUSG00000030707/ENSMUSG00000028978/ENSMUSG00000033590/ENSMUSG00000027254/ENSMUSG00000025085/ENSMUSG00000020826/ENSMUSG00000030340/ENSMUSG00000021998/ENSMUSG00000056737/ENSMUSG00000020315/ENSMUSG00000052397/ENSMUSG00000045103/ENSMUSG00000028273/ENSMUSG00000024300/ENSMUSG00000041362/ENSMUSG00000022831/ENSMUSG00000031207/ENSMUSG00000049173/ENSMUSG00000020681/ENSMUSG00000055044/ENSMUSG00000030739/ENSMUSG00000025429/ENSMUSG00000022090/ENSMUSG00000060429/ENSMUSG00000021061/ENSMUSG00000034295/ENSMUSG00000029095/ENSMUSG00000000631/ENSMUSG00000026303/ENSMUSG00000033577/ENSMUSG00000031165/ENSMUSG00000022836/ENSMUSG00000038859	49
GO:0001819	positive regulation of cytokine production	49/1118	450/21351	1.05774e-06	6.83275e-05	5.03887e-05	ENSMUSG00000045322/ENSMUSG00000022018/ENSMUSG00000022708/ENSMUSG00000020275/ENSMUSG00000020458/ENSMUSG00000016496/ENSMUSG00000029771/ENSMUSG00000015568/ENSMUSG00000025083/ENSMUSG00000006386/ENSMUSG00000040249/ENSMUSG00000075254/ENSMUSG00000027347/ENSMUSG00000105504/ENSMUSG00000036908/ENSMUSG00000024621/ENSMUSG00000031101/ENSMUSG00000061878/ENSMUSG00000053175/ENSMUSG00000026177/ENSMUSG00000031639/ENSMUSG00000041515/ENSMUSG00000034330/ENSMUSG00000027474/ENSMUSG00000024164/ENSMUSG00000026778/ENSMUSG00000038264/ENSMUSG00000026012/ENSMUSG00000002603/ENSMUSG00000020357/ENSMUSG00000020315/ENSMUSG00000041607/ENSMUSG00000002897/ENSMUSG00000026922/ENSMUSG00000016024/ENSMUSG00000052688/ENSMUSG00000031778/ENSMUSG00000026104/ENSMUSG00000020919/ENSMUSG00000030281/ENSMUSG00000032487/ENSMUSG00000026928/ENSMUSG00000040010/ENSMUSG00000034786/ENSMUSG00000051076/ENSMUSG00000025498/ENSMUSG00000015340/ENSMUSG00000031668/ENSMUSG00000037379	49
GO:0060249	anatomical structure homeostasis	48/1118	425/21351	4.73327e-07	3.91752e-05	2.88901e-05	ENSMUSG00000118672/ENSMUSG00000026971/ENSMUSG00000025900/ENSMUSG00000045322/ENSMUSG00000028573/ENSMUSG00000021070/ENSMUSG00000040584/ENSMUSG00000041329/ENSMUSG00000031337/ENSMUSG00000028125/ENSMUSG00000026321/ENSMUSG00000062960/ENSMUSG00000024990/ENSMUSG00000059456/ENSMUSG00000021255/ENSMUSG00000032554/ENSMUSG00000074272/ENSMUSG00000033220/ENSMUSG00000091971/ENSMUSG00000033065/ENSMUSG00000024621/ENSMUSG00000041378/ENSMUSG00000020689/ENSMUSG00000031101/ENSMUSG00000019577/ENSMUSG00000030707/ENSMUSG00000028978/ENSMUSG00000027254/ENSMUSG00000024140/ENSMUSG00000006281/ENSMUSG00000056492/ENSMUSG00000026778/ENSMUSG00000030695/ENSMUSG00000030894/ENSMUSG00000002603/ENSMUSG00000026923/ENSMUSG00000041607/ENSMUSG00000020787/ENSMUSG00000001348/ENSMUSG00000045103/ENSMUSG00000040612/ENSMUSG00000031778/ENSMUSG00000022797/ENSMUSG00000022105/ENSMUSG00000032487/ENSMUSG00000028655/ENSMUSG00000019066/ENSMUSG00000015133	48
GO:0042391	regulation of membrane potential	48/1118	451/21351	2.58629e-06	0.000121235	8.9406e-05	ENSMUSG00000040907/ENSMUSG00000041329/ENSMUSG00000044708/ENSMUSG00000062960/ENSMUSG00000059456/ENSMUSG00000066058/ENSMUSG00000033161/ENSMUSG00000071657/ENSMUSG00000041736/ENSMUSG00000031075/ENSMUSG00000030098/ENSMUSG00000049281/ENSMUSG00000024381/ENSMUSG00000049422/ENSMUSG00000001027/ENSMUSG00000046480/ENSMUSG00000026576/ENSMUSG00000035199/ENSMUSG00000090122/ENSMUSG00000028048/ENSMUSG00000024521/ENSMUSG00000071317/ENSMUSG00000020787/ENSMUSG00000059146/ENSMUSG00000045103/ENSMUSG00000000320/ENSMUSG00000006818/ENSMUSG00000029205/ENSMUSG00000041362/ENSMUSG00000042453/ENSMUSG00000054342/ENSMUSG00000060961/ENSMUSG00000017167/ENSMUSG00000025372/ENSMUSG00000031778/ENSMUSG00000023092/ENSMUSG00000029862/ENSMUSG00000050627/ENSMUSG00000009376/ENSMUSG00000023942/ENSMUSG00000029071/ENSMUSG00000030739/ENSMUSG00000014444/ENSMUSG00000026278/ENSMUSG00000045658/ENSMUSG00000032826/ENSMUSG00000038764/ENSMUSG00000001552	48
GO:0030099	myeloid cell differentiation	48/1118	419/21351	3.1112e-07	2.85868e-05	2.10816e-05	ENSMUSG00000026971/ENSMUSG00000053799/ENSMUSG00000027670/ENSMUSG00000026321/ENSMUSG00000025854/ENSMUSG00000059456/ENSMUSG00000024955/ENSMUSG00000030786/ENSMUSG00000032554/ENSMUSG00000074272/ENSMUSG00000053158/ENSMUSG00000039461/ENSMUSG00000006445/ENSMUSG00000027276/ENSMUSG00000027339/ENSMUSG00000024621/ENSMUSG00000042594/ENSMUSG00000020689/ENSMUSG00000002111/ENSMUSG00000024140/ENSMUSG00000022488/ENSMUSG00000004266/ENSMUSG00000018654/ENSMUSG00000051212/ENSMUSG00000056724/ENSMUSG00000041515/ENSMUSG00000056492/ENSMUSG00000042228/ENSMUSG00000028048/ENSMUSG00000002603/ENSMUSG00000023964/ENSMUSG00000031805/ENSMUSG00000044786/ENSMUSG00000052688/ENSMUSG00000022831/ENSMUSG00000052384/ENSMUSG00000026104/ENSMUSG00000022797/ENSMUSG00000074622/ENSMUSG00000022105/ENSMUSG00000020919/ENSMUSG00000014773/ENSMUSG00000035692/ENSMUSG00000052837/ENSMUSG00000068758/ENSMUSG00000015133/ENSMUSG00000027858/ENSMUSG00000037465	48
GO:0007409	axonogenesis	48/1118	482/21351	1.55531e-05	0.000472148	0.000348189	ENSMUSG00000067242/ENSMUSG00000027200/ENSMUSG00000000247/ENSMUSG00000039952/ENSMUSG00000020458/ENSMUSG00000031389/ENSMUSG00000027070/ENSMUSG00000026131/ENSMUSG00000039114/ENSMUSG00000049336/ENSMUSG00000040249/ENSMUSG00000033220/ENSMUSG00000018507/ENSMUSG00000045776/ENSMUSG00000006445/ENSMUSG00000037868/ENSMUSG00000026872/ENSMUSG00000024621/ENSMUSG00000028064/ENSMUSG00000019899/ENSMUSG00000027253/ENSMUSG00000021823/ENSMUSG00000095139/ENSMUSG00000023328/ENSMUSG00000027254/ENSMUSG00000057969/ENSMUSG00000025085/ENSMUSG00000068748/ENSMUSG00000038264/ENSMUSG00000015647/ENSMUSG00000026923/ENSMUSG00000046070/ENSMUSG00000033174/ENSMUSG00000059146/ENSMUSG00000036606/ENSMUSG00000039542/ENSMUSG00000002985/ENSMUSG00000041362/ENSMUSG00000042453/ENSMUSG00000030223/ENSMUSG00000029071/ENSMUSG00000032536/ENSMUSG00000030539/ENSMUSG00000055407/ENSMUSG00000021904/ENSMUSG00000070564/ENSMUSG00000043811/ENSMUSG00000044667	48
GO:0007015	actin filament organization	48/1118	448/21351	2.14637e-06	0.000106612	7.86219e-05	ENSMUSG00000022018/ENSMUSG00000042099/ENSMUSG00000059456/ENSMUSG00000068566/ENSMUSG00000032554/ENSMUSG00000043020/ENSMUSG00000001946/ENSMUSG00000033220/ENSMUSG00000030047/ENSMUSG00000038235/ENSMUSG00000029622/ENSMUSG00000033066/ENSMUSG00000024381/ENSMUSG00000032322/ENSMUSG00000017774/ENSMUSG00000030707/ENSMUSG00000039043/ENSMUSG00000033590/ENSMUSG00000022488/ENSMUSG00000031523/ENSMUSG00000026778/ENSMUSG00000021998/ENSMUSG00000056737/ENSMUSG00000020315/ENSMUSG00000052397/ENSMUSG00000054855/ENSMUSG00000024300/ENSMUSG00000010175/ENSMUSG00000041362/ENSMUSG00000037902/ENSMUSG00000014791/ENSMUSG00000022831/ENSMUSG00000025372/ENSMUSG00000031778/ENSMUSG00000024942/ENSMUSG00000041112/ENSMUSG00000009376/ENSMUSG00000055044/ENSMUSG00000025429/ENSMUSG00000022783/ENSMUSG00000021061/ENSMUSG00000025006/ENSMUSG00000034295/ENSMUSG00000020717/ENSMUSG00000004814/ENSMUSG00000033577/ENSMUSG00000031165/ENSMUSG00000038859	48
GO:0034329	cell junction assembly	47/1118	431/21351	1.67854e-06	9.32607e-05	6.87759e-05	ENSMUSG00000000957/ENSMUSG00000031253/ENSMUSG00000057440/ENSMUSG00000062960/ENSMUSG00000059456/ENSMUSG00000026131/ENSMUSG00000031119/ENSMUSG00000066058/ENSMUSG00000006386/ENSMUSG00000001946/ENSMUSG00000040249/ENSMUSG00000015533/ENSMUSG00000038235/ENSMUSG00000045776/ENSMUSG00000006445/ENSMUSG00000075254/ENSMUSG00000000530/ENSMUSG00000028064/ENSMUSG00000027253/ENSMUSG00000021823/ENSMUSG00000041378/ENSMUSG00000020689/ENSMUSG00000017774/ENSMUSG00000023328/ENSMUSG00000021108/ENSMUSG00000000489/ENSMUSG00000031523/ENSMUSG00000026478/ENSMUSG00000047230/ENSMUSG00000059146/ENSMUSG00000031342/ENSMUSG00000036606/ENSMUSG00000028273/ENSMUSG00000031871/ENSMUSG00000042453/ENSMUSG00000017167/ENSMUSG00000030223/ENSMUSG00000033768/ENSMUSG00000020681/ENSMUSG00000029071/ENSMUSG00000002885/ENSMUSG00000003518/ENSMUSG00000068876/ENSMUSG00000025006/ENSMUSG00000020717/ENSMUSG00000001552/ENSMUSG00000033577	47
GO:0022407	regulation of cell-cell adhesion	47/1118	432/21351	1.79045e-06	9.76782e-05	7.20336e-05	ENSMUSG00000118672/ENSMUSG00000022018/ENSMUSG00000028042/ENSMUSG00000016496/ENSMUSG00000078763/ENSMUSG00000068566/ENSMUSG00000074272/ENSMUSG00000038235/ENSMUSG00000027276/ENSMUSG00000078202/ENSMUSG00000020101/ENSMUSG00000027347/ENSMUSG00000025701/ENSMUSG00000042594/ENSMUSG00000000290/ENSMUSG00000046207/ENSMUSG00000031101/ENSMUSG00000030707/ENSMUSG00000022488/ENSMUSG00000004266/ENSMUSG00000018654/ENSMUSG00000030830/ENSMUSG00000027474/ENSMUSG00000026778/ENSMUSG00000042228/ENSMUSG00000039377/ENSMUSG00000026012/ENSMUSG00000002603/ENSMUSG00000026923/ENSMUSG00000031805/ENSMUSG00000041607/ENSMUSG00000076441/ENSMUSG00000000320/ENSMUSG00000037902/ENSMUSG00000031778/ENSMUSG00000024942/ENSMUSG00000022797/ENSMUSG00000020919/ENSMUSG00000025608/ENSMUSG00000014444/ENSMUSG00000003518/ENSMUSG00000051076/ENSMUSG00000024965/ENSMUSG00000039004/ENSMUSG00000075122/ENSMUSG00000027111/ENSMUSG00000028583	47
GO:0043254	regulation of protein-containing complex assembly	46/1118	442/21351	7.52376e-06	0.00026048	0.000192093	ENSMUSG00000040811/ENSMUSG00000042099/ENSMUSG00000014846/ENSMUSG00000031490/ENSMUSG00000057440/ENSMUSG00000059456/ENSMUSG00000019768/ENSMUSG00000068566/ENSMUSG00000043020/ENSMUSG00000001946/ENSMUSG00000053158/ENSMUSG00000003283/ENSMUSG00000029622/ENSMUSG00000105504/ENSMUSG00000024381/ENSMUSG00000017774/ENSMUSG00000030707/ENSMUSG00000039043/ENSMUSG00000022488/ENSMUSG00000018654/ENSMUSG00000028048/ENSMUSG00000002603/ENSMUSG00000021998/ENSMUSG00000056737/ENSMUSG00000020315/ENSMUSG00000044562/ENSMUSG00000014776/ENSMUSG00000039542/ENSMUSG00000002985/ENSMUSG00000031871/ENSMUSG00000022831/ENSMUSG00000025372/ENSMUSG00000031207/ENSMUSG00000024942/ENSMUSG00000022797/ENSMUSG00000032489/ENSMUSG00000038170/ENSMUSG00000009376/ENSMUSG00000014444/ENSMUSG00000020181/ENSMUSG00000021061/ENSMUSG00000034295/ENSMUSG00000020717/ENSMUSG00000004814/ENSMUSG00000031165/ENSMUSG00000038859	46
GO:0042060	wound healing	46/1118	356/21351	1.50995e-08	3.64706e-06	2.68955e-06	ENSMUSG00000026971/ENSMUSG00000034664/ENSMUSG00000001930/ENSMUSG00000023224/ENSMUSG00000062960/ENSMUSG00000026131/ENSMUSG00000066058/ENSMUSG00000023336/ENSMUSG00000074272/ENSMUSG00000038235/ENSMUSG00000000530/ENSMUSG00000025701/ENSMUSG00000042594/ENSMUSG00000020689/ENSMUSG00000031451/ENSMUSG00000000489/ENSMUSG00000004266/ENSMUSG00000074743/ENSMUSG00000026177/ENSMUSG00000056724/ENSMUSG00000028413/ENSMUSG00000027474/ENSMUSG00000024164/ENSMUSG00000021822/ENSMUSG00000052712/ENSMUSG00000026778/ENSMUSG00000042228/ENSMUSG00000002603/ENSMUSG00000030168/ENSMUSG00000020787/ENSMUSG00000029217/ENSMUSG00000001506/ENSMUSG00000000320/ENSMUSG00000002985/ENSMUSG00000000244/ENSMUSG00000026579/ENSMUSG00000031778/ENSMUSG00000025510/ENSMUSG00000033788/ENSMUSG00000034881/ENSMUSG00000026814/ENSMUSG00000024965/ENSMUSG00000020717/ENSMUSG00000022836/ENSMUSG00000023067/ENSMUSG00000028583	46
GO:0009117	nucleotide metabolic process	46/1118	437/21351	5.57894e-06	0.000202409	0.000149268	ENSMUSG00000006457/ENSMUSG00000029361/ENSMUSG00000011148/ENSMUSG00000003500/ENSMUSG00000000253/ENSMUSG00000022708/ENSMUSG00000021536/ENSMUSG00000027452/ENSMUSG00000021255/ENSMUSG00000045211/ENSMUSG00000022853/ENSMUSG00000006445/ENSMUSG00000033065/ENSMUSG00000026480/ENSMUSG00000027605/ENSMUSG00000027931/ENSMUSG00000091415/ENSMUSG00000019577/ENSMUSG00000026817/ENSMUSG00000034853/ENSMUSG00000028978/ENSMUSG00000048486/ENSMUSG00000021196/ENSMUSG00000020826/ENSMUSG00000030674/ENSMUSG00000030695/ENSMUSG00000002603/ENSMUSG00000036880/ENSMUSG00000041323/ENSMUSG00000029561/ENSMUSG00000019989/ENSMUSG00000060961/ENSMUSG00000020638/ENSMUSG00000028518/ENSMUSG00000060600/ENSMUSG00000028671/ENSMUSG00000024981/ENSMUSG00000045658/ENSMUSG00000030747/ENSMUSG00000025877/ENSMUSG00000018796/ENSMUSG00000110195/ENSMUSG00000056973/ENSMUSG00000031659/ENSMUSG00000023019/ENSMUSG00000015950	46
GO:0006753	nucleoside phosphate metabolic process	46/1118	445/21351	8.9743e-06	0.000302782	0.000223289	ENSMUSG00000006457/ENSMUSG00000029361/ENSMUSG00000011148/ENSMUSG00000003500/ENSMUSG00000000253/ENSMUSG00000022708/ENSMUSG00000021536/ENSMUSG00000027452/ENSMUSG00000021255/ENSMUSG00000045211/ENSMUSG00000022853/ENSMUSG00000006445/ENSMUSG00000033065/ENSMUSG00000026480/ENSMUSG00000027605/ENSMUSG00000027931/ENSMUSG00000091415/ENSMUSG00000019577/ENSMUSG00000026817/ENSMUSG00000034853/ENSMUSG00000028978/ENSMUSG00000048486/ENSMUSG00000021196/ENSMUSG00000020826/ENSMUSG00000030674/ENSMUSG00000030695/ENSMUSG00000002603/ENSMUSG00000036880/ENSMUSG00000041323/ENSMUSG00000029561/ENSMUSG00000019989/ENSMUSG00000060961/ENSMUSG00000020638/ENSMUSG00000028518/ENSMUSG00000060600/ENSMUSG00000028671/ENSMUSG00000024981/ENSMUSG00000045658/ENSMUSG00000030747/ENSMUSG00000025877/ENSMUSG00000018796/ENSMUSG00000110195/ENSMUSG00000056973/ENSMUSG00000031659/ENSMUSG00000023019/ENSMUSG00000015950	46
GO:1903131	mononuclear cell differentiation	44/1118	465/21351	0.00011444	0.00230489	0.00169976	ENSMUSG00000026971/ENSMUSG00000045322/ENSMUSG00000000957/ENSMUSG00000028042/ENSMUSG00000013846/ENSMUSG00000021453/ENSMUSG00000059456/ENSMUSG00000053158/ENSMUSG00000029570/ENSMUSG00000078202/ENSMUSG00000020101/ENSMUSG00000027347/ENSMUSG00000028064/ENSMUSG00000004207/ENSMUSG00000031451/ENSMUSG00000046207/ENSMUSG00000031101/ENSMUSG00000034041/ENSMUSG00000053175/ENSMUSG00000002111/ENSMUSG00000022488/ENSMUSG00000004266/ENSMUSG00000018654/ENSMUSG00000051212/ENSMUSG00000041515/ENSMUSG00000034330/ENSMUSG00000042228/ENSMUSG00000028048/ENSMUSG00000039377/ENSMUSG00000026012/ENSMUSG00000002603/ENSMUSG00000060470/ENSMUSG00000031805/ENSMUSG00000002147/ENSMUSG00000027314/ENSMUSG00000074622/ENSMUSG00000020919/ENSMUSG00000002799/ENSMUSG00000014773/ENSMUSG00000020143/ENSMUSG00000068758/ENSMUSG00000031264/ENSMUSG00000090019/ENSMUSG00000038151	44
GO:1902903	regulation of supramolecular fiber organization	44/1118	381/21351	7.70472e-07	5.51512e-05	4.06717e-05	ENSMUSG00000025900/ENSMUSG00000022018/ENSMUSG00000040811/ENSMUSG00000042099/ENSMUSG00000020473/ENSMUSG00000059456/ENSMUSG00000068566/ENSMUSG00000043020/ENSMUSG00000001946/ENSMUSG00000053158/ENSMUSG00000038235/ENSMUSG00000029622/ENSMUSG00000024381/ENSMUSG00000017774/ENSMUSG00000030707/ENSMUSG00000039043/ENSMUSG00000027254/ENSMUSG00000022488/ENSMUSG00000008035/ENSMUSG00000031523/ENSMUSG00000026778/ENSMUSG00000028763/ENSMUSG00000056737/ENSMUSG00000020315/ENSMUSG00000002985/ENSMUSG00000010175/ENSMUSG00000031871/ENSMUSG00000022831/ENSMUSG00000025372/ENSMUSG00000031778/ENSMUSG00000024942/ENSMUSG00000034807/ENSMUSG00000022105/ENSMUSG00000038170/ENSMUSG00000033788/ENSMUSG00000009376/ENSMUSG00000020181/ENSMUSG00000021061/ENSMUSG00000034295/ENSMUSG00000020717/ENSMUSG00000004814/ENSMUSG00000031165/ENSMUSG00000032193/ENSMUSG00000038859	44
GO:0050673	epithelial cell proliferation	44/1118	443/21351	3.70006e-05	0.000946821	0.000698241	ENSMUSG00000022018/ENSMUSG00000030102/ENSMUSG00000062960/ENSMUSG00000020458/ENSMUSG00000019768/ENSMUSG00000023336/ENSMUSG00000006386/ENSMUSG00000074272/ENSMUSG00000006445/ENSMUSG00000050232/ENSMUSG00000078202/ENSMUSG00000022122/ENSMUSG00000000530/ENSMUSG00000025701/ENSMUSG00000034708/ENSMUSG00000020689/ENSMUSG00000029648/ENSMUSG00000000489/ENSMUSG00000028413/ENSMUSG00000021822/ENSMUSG00000052712/ENSMUSG00000037936/ENSMUSG00000002603/ENSMUSG00000020357/ENSMUSG00000026923/ENSMUSG00000044786/ENSMUSG00000026921/ENSMUSG00000002147/ENSMUSG00000000753/ENSMUSG00000002985/ENSMUSG00000037754/ENSMUSG00000027314/ENSMUSG00000010175/ENSMUSG00000018593/ENSMUSG00000026104/ENSMUSG00000022105/ENSMUSG00000033788/ENSMUSG00000038564/ENSMUSG00000033191/ENSMUSG00000047281/ENSMUSG00000026814/ENSMUSG00000034205/ENSMUSG00000039004/ENSMUSG00000004814	44
GO:0046873	metal ion transmembrane transporter activity	44/1129	426/20768	3.4867e-05	0.00208119	0.00167682	ENSMUSG00000024727/ENSMUSG00000040907/ENSMUSG00000041329/ENSMUSG00000031376/ENSMUSG00000030102/ENSMUSG00000044708/ENSMUSG00000042644/ENSMUSG00000032554/ENSMUSG00000031997/ENSMUSG00000033161/ENSMUSG00000018507/ENSMUSG00000031129/ENSMUSG00000026904/ENSMUSG00000020788/ENSMUSG00000049281/ENSMUSG00000036330/ENSMUSG00000001027/ENSMUSG00000046480/ENSMUSG00000026576/ENSMUSG00000026177/ENSMUSG00000090122/ENSMUSG00000030249/ENSMUSG00000025993/ENSMUSG00000049686/ENSMUSG00000031791/ENSMUSG00000030340/ENSMUSG00000058975/ENSMUSG00000050777/ENSMUSG00000039156/ENSMUSG00000057378/ENSMUSG00000000792/ENSMUSG00000036814/ENSMUSG00000027340/ENSMUSG00000007097/ENSMUSG00000054342/ENSMUSG00000000794/ENSMUSG00000060961/ENSMUSG00000022797/ENSMUSG00000030592/ENSMUSG00000037996/ENSMUSG00000028836/ENSMUSG00000028655/ENSMUSG00000079436/ENSMUSG00000009731	44
GO:0042326	negative regulation of phosphorylation	44/1118	408/21351	4.77227e-06	0.000180309	0.00013297	ENSMUSG00000006457/ENSMUSG00000029361/ENSMUSG00000039661/ENSMUSG00000021070/ENSMUSG00000043683/ENSMUSG00000021453/ENSMUSG00000078763/ENSMUSG00000068566/ENSMUSG00000074272/ENSMUSG00000026626/ENSMUSG00000034422/ENSMUSG00000075254/ENSMUSG00000027339/ENSMUSG00000042594/ENSMUSG00000028551/ENSMUSG00000004266/ENSMUSG00000042228/ENSMUSG00000028048/ENSMUSG00000002603/ENSMUSG00000022103/ENSMUSG00000044562/ENSMUSG00000059146/ENSMUSG00000045103/ENSMUSG00000030681/ENSMUSG00000002985/ENSMUSG00000046447/ENSMUSG00000037902/ENSMUSG00000030223/ENSMUSG00000046733/ENSMUSG00000022105/ENSMUSG00000050627/ENSMUSG00000009376/ENSMUSG00000029071/ENSMUSG00000038453/ENSMUSG00000045658/ENSMUSG00000003518/ENSMUSG00000026814/ENSMUSG00000027368/ENSMUSG00000015133/ENSMUSG00000015312/ENSMUSG00000110195/ENSMUSG00000020717/ENSMUSG00000037887/ENSMUSG00000023067	44
GO:0032103	positive regulation of response to external stimulus	44/1118	400/21351	2.84714e-06	0.000130011	9.58778e-05	ENSMUSG00000038188/ENSMUSG00000045322/ENSMUSG00000026321/ENSMUSG00000043263/ENSMUSG00000062960/ENSMUSG00000020458/ENSMUSG00000059456/ENSMUSG00000015568/ENSMUSG00000040249/ENSMUSG00000033220/ENSMUSG00000015533/ENSMUSG00000050232/ENSMUSG00000023088/ENSMUSG00000027347/ENSMUSG00000105504/ENSMUSG00000024621/ENSMUSG00000034708/ENSMUSG00000031451/ENSMUSG00000000489/ENSMUSG00000022488/ENSMUSG00000031639/ENSMUSG00000030560/ENSMUSG00000024164/ENSMUSG00000026012/ENSMUSG00000002603/ENSMUSG00000059146/ENSMUSG00000002897/ENSMUSG00000016024/ENSMUSG00000031778/ENSMUSG00000042190/ENSMUSG00000020681/ENSMUSG00000020919/ENSMUSG00000032487/ENSMUSG00000033788/ENSMUSG00000009376/ENSMUSG00000026928/ENSMUSG00000034786/ENSMUSG00000089876/ENSMUSG00000031264/ENSMUSG00000025498/ENSMUSG00000110195/ENSMUSG00000039004/ENSMUSG00000004814/ENSMUSG00000032193	44
GO:0006869	lipid transport	44/1118	438/21351	2.81659e-05	0.000745975	0.000550125	ENSMUSG00000021070/ENSMUSG00000040584/ENSMUSG00000028125/ENSMUSG00000026321/ENSMUSG00000017754/ENSMUSG00000044708/ENSMUSG00000024851/ENSMUSG00000024990/ENSMUSG00000025790/ENSMUSG00000040249/ENSMUSG00000041736/ENSMUSG00000025324/ENSMUSG00000032849/ENSMUSG00000023088/ENSMUSG00000025366/ENSMUSG00000041797/ENSMUSG00000040548/ENSMUSG00000028970/ENSMUSG00000004207/ENSMUSG00000020689/ENSMUSG00000040447/ENSMUSG00000035199/ENSMUSG00000001918/ENSMUSG00000020826/ENSMUSG00000037936/ENSMUSG00000022175/ENSMUSG00000002985/ENSMUSG00000016024/ENSMUSG00000024897/ENSMUSG00000027010/ENSMUSG00000054342/ENSMUSG00000042759/ENSMUSG00000020681/ENSMUSG00000024981/ENSMUSG00000030737/ENSMUSG00000002108/ENSMUSG00000011884/ENSMUSG00000028655/ENSMUSG00000018796/ENSMUSG00000035722/ENSMUSG00000056973/ENSMUSG00000039004/ENSMUSG00000033577/ENSMUSG00000032193	44
GO:0002697	regulation of immune effector process	44/1118	429/21351	1.69627e-05	0.000493688	0.000364074	ENSMUSG00000118672/ENSMUSG00000045322/ENSMUSG00000023224/ENSMUSG00000028042/ENSMUSG00000020458/ENSMUSG00000024990/ENSMUSG00000061232/ENSMUSG00000030786/ENSMUSG00000006386/ENSMUSG00000074272/ENSMUSG00000053158/ENSMUSG00000033220/ENSMUSG00000020101/ENSMUSG00000027347/ENSMUSG00000000290/ENSMUSG00000034708/ENSMUSG00000049502/ENSMUSG00000046207/ENSMUSG00000031101/ENSMUSG00000004266/ENSMUSG00000031639/ENSMUSG00000024164/ENSMUSG00000042228/ENSMUSG00000038264/ENSMUSG00000039377/ENSMUSG00000026012/ENSMUSG00000002603/ENSMUSG00000040987/ENSMUSG00000009585/ENSMUSG00000031805/ENSMUSG00000002147/ENSMUSG00000016024/ENSMUSG00000000244/ENSMUSG00000019989/ENSMUSG00000026104/ENSMUSG00000022797/ENSMUSG00000020919/ENSMUSG00000073411/ENSMUSG00000031264/ENSMUSG00000028599/ENSMUSG00000000631/ENSMUSG00000057948/ENSMUSG00000031165/ENSMUSG00000037379	44
GO:0051480	regulation of cytosolic calcium ion concentration	43/1118	378/21351	1.53312e-06	8.91987e-05	6.57803e-05	ENSMUSG00000029361/ENSMUSG00000021070/ENSMUSG00000031376/ENSMUSG00000044026/ENSMUSG00000030102/ENSMUSG00000062960/ENSMUSG00000059456/ENSMUSG00000042644/ENSMUSG00000019768/ENSMUSG00000017817/ENSMUSG00000031997/ENSMUSG00000040249/ENSMUSG00000018507/ENSMUSG00000050232/ENSMUSG00000022122/ENSMUSG00000020689/ENSMUSG00000030707/ENSMUSG00000004266/ENSMUSG00000034330/ENSMUSG00000042228/ENSMUSG00000031791/ENSMUSG00000002603/ENSMUSG00000023964/ENSMUSG00000047875/ENSMUSG00000031805/ENSMUSG00000030790/ENSMUSG00000020787/ENSMUSG00000014776/ENSMUSG00000045103/ENSMUSG00000019464/ENSMUSG00000057378/ENSMUSG00000029205/ENSMUSG00000048521/ENSMUSG00000007097/ENSMUSG00000031778/ENSMUSG00000042190/ENSMUSG00000030592/ENSMUSG00000034881/ENSMUSG00000037996/ENSMUSG00000044534/ENSMUSG00000026278/ENSMUSG00000032826/ENSMUSG00000043017	43
GO:0050878	regulation of body fluid levels	43/1118	360/21351	4.11027e-07	3.56919e-05	2.63213e-05	ENSMUSG00000034664/ENSMUSG00000001930/ENSMUSG00000023224/ENSMUSG00000028042/ENSMUSG00000049625/ENSMUSG00000074272/ENSMUSG00000038235/ENSMUSG00000075254/ENSMUSG00000022122/ENSMUSG00000042594/ENSMUSG00000020689/ENSMUSG00000031451/ENSMUSG00000005268/ENSMUSG00000000489/ENSMUSG00000004266/ENSMUSG00000074743/ENSMUSG00000056724/ENSMUSG00000024164/ENSMUSG00000021822/ENSMUSG00000026778/ENSMUSG00000042228/ENSMUSG00000028048/ENSMUSG00000030340/ENSMUSG00000006390/ENSMUSG00000001420/ENSMUSG00000030790/ENSMUSG00000020787/ENSMUSG00000029217/ENSMUSG00000000320/ENSMUSG00000002985/ENSMUSG00000000244/ENSMUSG00000054342/ENSMUSG00000026579/ENSMUSG00000030223/ENSMUSG00000031778/ENSMUSG00000020919/ENSMUSG00000009376/ENSMUSG00000034881/ENSMUSG00000002108/ENSMUSG00000047281/ENSMUSG00000024965/ENSMUSG00000031668/ENSMUSG00000028583	43
GO:0072521	purine-containing compound metabolic process	42/1118	379/21351	3.94963e-06	0.000166041	0.000122448	ENSMUSG00000006457/ENSMUSG00000029361/ENSMUSG00000020150/ENSMUSG00000011148/ENSMUSG00000003500/ENSMUSG00000000253/ENSMUSG00000022708/ENSMUSG00000021536/ENSMUSG00000027452/ENSMUSG00000021255/ENSMUSG00000045211/ENSMUSG00000000301/ENSMUSG00000022853/ENSMUSG00000006445/ENSMUSG00000033065/ENSMUSG00000027605/ENSMUSG00000027931/ENSMUSG00000091415/ENSMUSG00000019577/ENSMUSG00000026817/ENSMUSG00000034853/ENSMUSG00000028978/ENSMUSG00000048486/ENSMUSG00000021196/ENSMUSG00000020826/ENSMUSG00000030695/ENSMUSG00000002603/ENSMUSG00000036880/ENSMUSG00000029561/ENSMUSG00000060961/ENSMUSG00000028518/ENSMUSG00000060600/ENSMUSG00000028671/ENSMUSG00000024981/ENSMUSG00000045658/ENSMUSG00000030747/ENSMUSG00000025877/ENSMUSG00000018796/ENSMUSG00000110195/ENSMUSG00000056973/ENSMUSG00000031659/ENSMUSG00000023019	42
GO:0050727	regulation of inflammatory response	42/1118	338/21351	1.90272e-07	1.97622e-05	1.45738e-05	ENSMUSG00000045322/ENSMUSG00000043683/ENSMUSG00000029082/ENSMUSG00000026321/ENSMUSG00000019768/ENSMUSG00000015568/ENSMUSG00000023336/ENSMUSG00000015533/ENSMUSG00000023088/ENSMUSG00000000317/ENSMUSG00000022122/ENSMUSG00000025701/ENSMUSG00000034708/ENSMUSG00000061878/ENSMUSG00000031639/ENSMUSG00000030560/ENSMUSG00000024164/ENSMUSG00000042228/ENSMUSG00000038264/ENSMUSG00000026012/ENSMUSG00000033174/ENSMUSG00000044786/ENSMUSG00000002897/ENSMUSG00000001348/ENSMUSG00000000753/ENSMUSG00000002985/ENSMUSG00000016024/ENSMUSG00000031871/ENSMUSG00000019989/ENSMUSG00000037902/ENSMUSG00000031778/ENSMUSG00000020681/ENSMUSG00000022105/ENSMUSG00000020919/ENSMUSG00000032487/ENSMUSG00000034786/ENSMUSG00000002108/ENSMUSG00000031264/ENSMUSG00000028599/ENSMUSG00000110195/ENSMUSG00000004814/ENSMUSG00000032193	42
GO:0045178	basal part of cell	42/1143	288/21281	3.73105e-09	1.85433e-07	1.3746e-07	ENSMUSG00000045322/ENSMUSG00000039952/ENSMUSG00000044708/ENSMUSG00000025790/ENSMUSG00000032554/ENSMUSG00000035805/ENSMUSG00000066058/ENSMUSG00000006386/ENSMUSG00000033161/ENSMUSG00000074272/ENSMUSG00000040249/ENSMUSG00000015533/ENSMUSG00000091971/ENSMUSG00000032849/ENSMUSG00000023088/ENSMUSG00000026904/ENSMUSG00000017774/ENSMUSG00000000489/ENSMUSG00000026576/ENSMUSG00000042284/ENSMUSG00000028413/ENSMUSG00000022180/ENSMUSG00000001918/ENSMUSG00000025993/ENSMUSG00000049686/ENSMUSG00000052397/ENSMUSG00000027340/ENSMUSG00000054342/ENSMUSG00000060961/ENSMUSG00000031207/ENSMUSG00000022797/ENSMUSG00000020681/ENSMUSG00000009376/ENSMUSG00000023942/ENSMUSG00000040010/ENSMUSG00000030737/ENSMUSG00000009378/ENSMUSG00000001827/ENSMUSG00000036564/ENSMUSG00000027111/ENSMUSG00000028583/ENSMUSG00000032193	42
GO:0044282	small molecule catabolic process	42/1118	317/21351	3.09748e-08	4.74537e-06	3.49951e-06	ENSMUSG00000006457/ENSMUSG00000029361/ENSMUSG00000021884/ENSMUSG00000027809/ENSMUSG00000031760/ENSMUSG00000028607/ENSMUSG00000026853/ENSMUSG00000031387/ENSMUSG00000045211/ENSMUSG00000028223/ENSMUSG00000011382/ENSMUSG00000022853/ENSMUSG00000033065/ENSMUSG00000019883/ENSMUSG00000045594/ENSMUSG00000020256/ENSMUSG00000020777/ENSMUSG00000028978/ENSMUSG00000020003/ENSMUSG00000059447/ENSMUSG00000023805/ENSMUSG00000021196/ENSMUSG00000020826/ENSMUSG00000030674/ENSMUSG00000037936/ENSMUSG00000036880/ENSMUSG00000025911/ENSMUSG00000002475/ENSMUSG00000002985/ENSMUSG00000026003/ENSMUSG00000024158/ENSMUSG00000062908/ENSMUSG00000028671/ENSMUSG00000024981/ENSMUSG00000063428/ENSMUSG00000030088/ENSMUSG00000028655/ENSMUSG00000030630/ENSMUSG00000056973/ENSMUSG00000018574/ENSMUSG00000026726/ENSMUSG00000029759	42
GO:0042063	gliogenesis	42/1118	342/21351	2.63105e-07	2.52147e-05	1.85948e-05	ENSMUSG00000031760/ENSMUSG00000041329/ENSMUSG00000039952/ENSMUSG00000044708/ENSMUSG00000020458/ENSMUSG00000027070/ENSMUSG00000030786/ENSMUSG00000032554/ENSMUSG00000034220/ENSMUSG00000038539/ENSMUSG00000040249/ENSMUSG00000041736/ENSMUSG00000046160/ENSMUSG00000037868/ENSMUSG00000026435/ENSMUSG00000024621/ENSMUSG00000034708/ENSMUSG00000024381/ENSMUSG00000095139/ENSMUSG00000021108/ENSMUSG00000000489/ENSMUSG00000051212/ENSMUSG00000042662/ENSMUSG00000068748/ENSMUSG00000042228/ENSMUSG00000028048/ENSMUSG00000002603/ENSMUSG00000026923/ENSMUSG00000047875/ENSMUSG00000059146/ENSMUSG00000045103/ENSMUSG00000036560/ENSMUSG00000042453/ENSMUSG00000052384/ENSMUSG00000017167/ENSMUSG00000031778/ENSMUSG00000026840/ENSMUSG00000031425/ENSMUSG00000014773/ENSMUSG00000028599/ENSMUSG00000027858/ENSMUSG00000032193	42
GO:0032956	regulation of actin cytoskeleton organization	42/1118	365/21351	1.50193e-06	8.91987e-05	6.57803e-05	ENSMUSG00000022018/ENSMUSG00000042099/ENSMUSG00000029082/ENSMUSG00000059456/ENSMUSG00000068566/ENSMUSG00000043020/ENSMUSG00000006386/ENSMUSG00000001946/ENSMUSG00000053158/ENSMUSG00000040249/ENSMUSG00000033220/ENSMUSG00000038235/ENSMUSG00000003283/ENSMUSG00000029622/ENSMUSG00000024621/ENSMUSG00000020689/ENSMUSG00000024381/ENSMUSG00000017774/ENSMUSG00000030707/ENSMUSG00000039043/ENSMUSG00000022488/ENSMUSG00000031523/ENSMUSG00000026778/ENSMUSG00000002603/ENSMUSG00000056737/ENSMUSG00000020315/ENSMUSG00000059146/ENSMUSG00000031342/ENSMUSG00000054855/ENSMUSG00000024300/ENSMUSG00000010175/ENSMUSG00000022831/ENSMUSG00000025372/ENSMUSG00000031778/ENSMUSG00000024942/ENSMUSG00000009376/ENSMUSG00000021061/ENSMUSG00000034295/ENSMUSG00000020717/ENSMUSG00000004814/ENSMUSG00000031165/ENSMUSG00000038859	42
GO:0010959	regulation of metal ion transport	42/1118	291/21351	2.43136e-09	1.17081e-06	8.63424e-07	ENSMUSG00000029361/ENSMUSG00000045322/ENSMUSG00000041329/ENSMUSG00000030102/ENSMUSG00000059456/ENSMUSG00000017817/ENSMUSG00000031997/ENSMUSG00000041736/ENSMUSG00000018507/ENSMUSG00000050232/ENSMUSG00000032010/ENSMUSG00000020689/ENSMUSG00000024381/ENSMUSG00000030707/ENSMUSG00000000489/ENSMUSG00000026576/ENSMUSG00000028978/ENSMUSG00000004266/ENSMUSG00000090122/ENSMUSG00000034330/ENSMUSG00000049686/ENSMUSG00000042228/ENSMUSG00000031791/ENSMUSG00000002603/ENSMUSG00000017400/ENSMUSG00000023964/ENSMUSG00000048200/ENSMUSG00000031805/ENSMUSG00000020787/ENSMUSG00000014776/ENSMUSG00000039156/ENSMUSG00000059970/ENSMUSG00000045103/ENSMUSG00000007097/ENSMUSG00000031778/ENSMUSG00000020681/ENSMUSG00000031425/ENSMUSG00000032487/ENSMUSG00000033788/ENSMUSG00000027257/ENSMUSG00000032826/ENSMUSG00000022836	42
GO:0007264	small GTPase mediated signal transduction	42/1118	439/21351	0.000127513	0.00254881	0.00187964	ENSMUSG00000066129/ENSMUSG00000026482/ENSMUSG00000018008/ENSMUSG00000020458/ENSMUSG00000040797/ENSMUSG00000025558/ENSMUSG00000033220/ENSMUSG00000028348/ENSMUSG00000030047/ENSMUSG00000038235/ENSMUSG00000075254/ENSMUSG00000027347/ENSMUSG00000028121/ENSMUSG00000031523/ENSMUSG00000029661/ENSMUSG00000030742/ENSMUSG00000020374/ENSMUSG00000026923/ENSMUSG00000040146/ENSMUSG00000018334/ENSMUSG00000044562/ENSMUSG00000002985/ENSMUSG00000054855/ENSMUSG00000041362/ENSMUSG00000042453/ENSMUSG00000025372/ENSMUSG00000038167/ENSMUSG00000041112/ENSMUSG00000034037/ENSMUSG00000009376/ENSMUSG00000036452/ENSMUSG00000016128/ENSMUSG00000020143/ENSMUSG00000032946/ENSMUSG00000022525/ENSMUSG00000020717/ENSMUSG00000031165/ENSMUSG00000030589/ENSMUSG00000043811/ENSMUSG00000052609/ENSMUSG00000028583/ENSMUSG00000031133	42
GO:1901342	regulation of vasculature development	41/1118	302/21351	2.25408e-08	4.26423e-06	3.14469e-06	ENSMUSG00000022018/ENSMUSG00000042286/ENSMUSG00000062960/ENSMUSG00000020458/ENSMUSG00000059456/ENSMUSG00000023031/ENSMUSG00000006386/ENSMUSG00000074272/ENSMUSG00000006445/ENSMUSG00000050232/ENSMUSG00000000530/ENSMUSG00000025701/ENSMUSG00000028064/ENSMUSG00000000290/ENSMUSG00000034708/ENSMUSG00000041378/ENSMUSG00000020689/ENSMUSG00000046207/ENSMUSG00000029648/ENSMUSG00000061878/ENSMUSG00000028978/ENSMUSG00000031639/ENSMUSG00000024164/ENSMUSG00000030790/ENSMUSG00000031503/ENSMUSG00000000753/ENSMUSG00000037754/ENSMUSG00000031871/ENSMUSG00000018593/ENSMUSG00000031778/ENSMUSG00000026104/ENSMUSG00000014773/ENSMUSG00000034881/ENSMUSG00000033191/ENSMUSG00000026814/ENSMUSG00000016128/ENSMUSG00000015340/ENSMUSG00000001552/ENSMUSG00000004814/ENSMUSG00000054555/ENSMUSG00000029669	41
GO:0070661	leukocyte proliferation	41/1118	348/21351	1.08781e-06	6.94234e-05	5.11969e-05	ENSMUSG00000045322/ENSMUSG00000003500/ENSMUSG00000027670/ENSMUSG00000029082/ENSMUSG00000028042/ENSMUSG00000030786/ENSMUSG00000016496/ENSMUSG00000078763/ENSMUSG00000074272/ENSMUSG00000033220/ENSMUSG00000020101/ENSMUSG00000027347/ENSMUSG00000024621/ENSMUSG00000000290/ENSMUSG00000031101/ENSMUSG00000030707/ENSMUSG00000022488/ENSMUSG00000004266/ENSMUSG00000051212/ENSMUSG00000026177/ENSMUSG00000030830/ENSMUSG00000026778/ENSMUSG00000042228/ENSMUSG00000028048/ENSMUSG00000026012/ENSMUSG00000002603/ENSMUSG00000003206/ENSMUSG00000031805/ENSMUSG00000019989/ENSMUSG00000031778/ENSMUSG00000031207/ENSMUSG00000022797/ENSMUSG00000025510/ENSMUSG00000020919/ENSMUSG00000051076/ENSMUSG00000020143/ENSMUSG00000031264/ENSMUSG00000028599/ENSMUSG00000038151/ENSMUSG00000075122/ENSMUSG00000023067	41
GO:0050839	cell adhesion molecule binding	41/1129	288/20768	1.61582e-08	4.89055e-06	3.94033e-06	ENSMUSG00000026971/ENSMUSG00000025348/ENSMUSG00000000957/ENSMUSG00000001930/ENSMUSG00000062960/ENSMUSG00000020458/ENSMUSG00000049336/ENSMUSG00000001946/ENSMUSG00000015533/ENSMUSG00000038235/ENSMUSG00000000290/ENSMUSG00000019820/ENSMUSG00000020689/ENSMUSG00000028978/ENSMUSG00000004266/ENSMUSG00000042284/ENSMUSG00000030830/ENSMUSG00000028413/ENSMUSG00000068748/ENSMUSG00000030605/ENSMUSG00000020826/ENSMUSG00000042228/ENSMUSG00000038264/ENSMUSG00000015647/ENSMUSG00000002980/ENSMUSG00000021998/ENSMUSG00000052397/ENSMUSG00000053062/ENSMUSG00000031871/ENSMUSG00000041362/ENSMUSG00000037902/ENSMUSG00000030223/ENSMUSG00000031778/ENSMUSG00000031207/ENSMUSG00000033768/ENSMUSG00000025510/ENSMUSG00000040998/ENSMUSG00000035692/ENSMUSG00000024965/ENSMUSG00000001552/ENSMUSG00000027111	41
GO:0045765	regulation of angiogenesis	41/1118	298/21351	1.53498e-08	3.64706e-06	2.68955e-06	ENSMUSG00000022018/ENSMUSG00000042286/ENSMUSG00000062960/ENSMUSG00000020458/ENSMUSG00000059456/ENSMUSG00000023031/ENSMUSG00000006386/ENSMUSG00000074272/ENSMUSG00000006445/ENSMUSG00000050232/ENSMUSG00000000530/ENSMUSG00000025701/ENSMUSG00000028064/ENSMUSG00000000290/ENSMUSG00000034708/ENSMUSG00000041378/ENSMUSG00000020689/ENSMUSG00000046207/ENSMUSG00000029648/ENSMUSG00000061878/ENSMUSG00000028978/ENSMUSG00000031639/ENSMUSG00000024164/ENSMUSG00000030790/ENSMUSG00000031503/ENSMUSG00000000753/ENSMUSG00000037754/ENSMUSG00000031871/ENSMUSG00000018593/ENSMUSG00000031778/ENSMUSG00000026104/ENSMUSG00000014773/ENSMUSG00000034881/ENSMUSG00000033191/ENSMUSG00000026814/ENSMUSG00000016128/ENSMUSG00000015340/ENSMUSG00000001552/ENSMUSG00000004814/ENSMUSG00000054555/ENSMUSG00000029669	41
GO:0045229	external encapsulating structure organization	41/1118	306/21351	3.28275e-08	4.74537e-06	3.49951e-06	ENSMUSG00000042116/ENSMUSG00000022018/ENSMUSG00000000957/ENSMUSG00000039952/ENSMUSG00000020473/ENSMUSG00000031910/ENSMUSG00000029061/ENSMUSG00000044976/ENSMUSG00000020689/ENSMUSG00000031273/ENSMUSG00000053175/ENSMUSG00000029661/ENSMUSG00000028413/ENSMUSG00000005397/ENSMUSG00000002603/ENSMUSG00000028763/ENSMUSG00000026923/ENSMUSG00000031994/ENSMUSG00000026478/ENSMUSG00000021998/ENSMUSG00000031503/ENSMUSG00000031342/ENSMUSG00000024076/ENSMUSG00000001506/ENSMUSG00000003051/ENSMUSG00000026639/ENSMUSG00000031502/ENSMUSG00000034807/ENSMUSG00000079022/ENSMUSG00000032489/ENSMUSG00000022105/ENSMUSG00000040998/ENSMUSG00000033191/ENSMUSG00000070305/ENSMUSG00000026814/ENSMUSG00000004098/ENSMUSG00000028599/ENSMUSG00000031996/ENSMUSG00000034205/ENSMUSG00000028339/ENSMUSG00000028583	41
GO:0043062	extracellular structure organization	41/1118	306/21351	3.28275e-08	4.74537e-06	3.49951e-06	ENSMUSG00000042116/ENSMUSG00000022018/ENSMUSG00000000957/ENSMUSG00000039952/ENSMUSG00000020473/ENSMUSG00000031910/ENSMUSG00000029061/ENSMUSG00000044976/ENSMUSG00000020689/ENSMUSG00000031273/ENSMUSG00000053175/ENSMUSG00000029661/ENSMUSG00000028413/ENSMUSG00000005397/ENSMUSG00000002603/ENSMUSG00000028763/ENSMUSG00000026923/ENSMUSG00000031994/ENSMUSG00000026478/ENSMUSG00000021998/ENSMUSG00000031503/ENSMUSG00000031342/ENSMUSG00000024076/ENSMUSG00000001506/ENSMUSG00000003051/ENSMUSG00000026639/ENSMUSG00000031502/ENSMUSG00000034807/ENSMUSG00000079022/ENSMUSG00000032489/ENSMUSG00000022105/ENSMUSG00000040998/ENSMUSG00000033191/ENSMUSG00000070305/ENSMUSG00000026814/ENSMUSG00000004098/ENSMUSG00000028599/ENSMUSG00000031996/ENSMUSG00000034205/ENSMUSG00000028339/ENSMUSG00000028583	41
GO:0032535	regulation of cellular component size	41/1118	417/21351	8.42705e-05	0.00188346	0.00138898	ENSMUSG00000027200/ENSMUSG00000042099/ENSMUSG00000020458/ENSMUSG00000031389/ENSMUSG00000059456/ENSMUSG00000068566/ENSMUSG00000043020/ENSMUSG00000001946/ENSMUSG00000040249/ENSMUSG00000018507/ENSMUSG00000029622/ENSMUSG00000028064/ENSMUSG00000024381/ENSMUSG00000017774/ENSMUSG00000030707/ENSMUSG00000039043/ENSMUSG00000022488/ENSMUSG00000057969/ENSMUSG00000038264/ENSMUSG00000038195/ENSMUSG00000056737/ENSMUSG00000020315/ENSMUSG00000033174/ENSMUSG00000052397/ENSMUSG00000059146/ENSMUSG00000002985/ENSMUSG00000041362/ENSMUSG00000023439/ENSMUSG00000054342/ENSMUSG00000022831/ENSMUSG00000025372/ENSMUSG00000024942/ENSMUSG00000030539/ENSMUSG00000021904/ENSMUSG00000021061/ENSMUSG00000034295/ENSMUSG00000020717/ENSMUSG00000004814/ENSMUSG00000031165/ENSMUSG00000043811/ENSMUSG00000038859	41
GO:0030198	extracellular matrix organization	41/1118	305/21351	2.99056e-08	4.74537e-06	3.49951e-06	ENSMUSG00000042116/ENSMUSG00000022018/ENSMUSG00000000957/ENSMUSG00000039952/ENSMUSG00000020473/ENSMUSG00000031910/ENSMUSG00000029061/ENSMUSG00000044976/ENSMUSG00000020689/ENSMUSG00000031273/ENSMUSG00000053175/ENSMUSG00000029661/ENSMUSG00000028413/ENSMUSG00000005397/ENSMUSG00000002603/ENSMUSG00000028763/ENSMUSG00000026923/ENSMUSG00000031994/ENSMUSG00000026478/ENSMUSG00000021998/ENSMUSG00000031503/ENSMUSG00000031342/ENSMUSG00000024076/ENSMUSG00000001506/ENSMUSG00000003051/ENSMUSG00000026639/ENSMUSG00000031502/ENSMUSG00000034807/ENSMUSG00000079022/ENSMUSG00000032489/ENSMUSG00000022105/ENSMUSG00000040998/ENSMUSG00000033191/ENSMUSG00000070305/ENSMUSG00000026814/ENSMUSG00000004098/ENSMUSG00000028599/ENSMUSG00000031996/ENSMUSG00000034205/ENSMUSG00000028339/ENSMUSG00000028583	41
GO:0010720	positive regulation of cell development	41/1118	367/21351	4.19921e-06	0.000172428	0.000127158	ENSMUSG00000006457/ENSMUSG00000040584/ENSMUSG00000039952/ENSMUSG00000062960/ENSMUSG00000020458/ENSMUSG00000027070/ENSMUSG00000068566/ENSMUSG00000032554/ENSMUSG00000040249/ENSMUSG00000041736/ENSMUSG00000018507/ENSMUSG00000038235/ENSMUSG00000030098/ENSMUSG00000037868/ENSMUSG00000026872/ENSMUSG00000041378/ENSMUSG00000020689/ENSMUSG00000024381/ENSMUSG00000023328/ENSMUSG00000021108/ENSMUSG00000068748/ENSMUSG00000042228/ENSMUSG00000038264/ENSMUSG00000002603/ENSMUSG00000026923/ENSMUSG00000059146/ENSMUSG00000036606/ENSMUSG00000000753/ENSMUSG00000002985/ENSMUSG00000031871/ENSMUSG00000041362/ENSMUSG00000042453/ENSMUSG00000025372/ENSMUSG00000031778/ENSMUSG00000020681/ENSMUSG00000009376/ENSMUSG00000032536/ENSMUSG00000055407/ENSMUSG00000028599/ENSMUSG00000057948/ENSMUSG00000057897	41
GO:0008047	enzyme activator activity	41/1129	470/20768	0.00199395	0.0274319	0.022102	ENSMUSG00000022018/ENSMUSG00000041329/ENSMUSG00000002459/ENSMUSG00000031389/ENSMUSG00000025083/ENSMUSG00000041986/ENSMUSG00000026626/ENSMUSG00000030844/ENSMUSG00000028348/ENSMUSG00000030047/ENSMUSG00000026480/ENSMUSG00000020101/ENSMUSG00000020788/ENSMUSG00000049502/ENSMUSG00000031451/ENSMUSG00000001768/ENSMUSG00000000489/ENSMUSG00000026576/ENSMUSG00000022488/ENSMUSG00000031523/ENSMUSG00000033083/ENSMUSG00000030560/ENSMUSG00000002603/ENSMUSG00000030727/ENSMUSG00000038351/ENSMUSG00000020614/ENSMUSG00000036198/ENSMUSG00000002985/ENSMUSG00000003585/ENSMUSG00000038167/ENSMUSG00000034255/ENSMUSG00000020377/ENSMUSG00000046733/ENSMUSG00000036452/ENSMUSG00000016128/ENSMUSG00000020143/ENSMUSG00000051735/ENSMUSG00000029718/ENSMUSG00000015950/ENSMUSG00000023067/ENSMUSG00000049744	41
GO:0002443	leukocyte mediated immunity	41/1118	456/21351	0.000551831	0.00747583	0.00551311	ENSMUSG00000118672/ENSMUSG00000045322/ENSMUSG00000021403/ENSMUSG00000023224/ENSMUSG00000061232/ENSMUSG00000030786/ENSMUSG00000074272/ENSMUSG00000053158/ENSMUSG00000033220/ENSMUSG00000027276/ENSMUSG00000020101/ENSMUSG00000027347/ENSMUSG00000000290/ENSMUSG00000046207/ENSMUSG00000031101/ENSMUSG00000030707/ENSMUSG00000053175/ENSMUSG00000004266/ENSMUSG00000026177/ENSMUSG00000031639/ENSMUSG00000030560/ENSMUSG00000024164/ENSMUSG00000030742/ENSMUSG00000042228/ENSMUSG00000026012/ENSMUSG00000002603/ENSMUSG00000031805/ENSMUSG00000002147/ENSMUSG00000024300/ENSMUSG00000022797/ENSMUSG00000020681/ENSMUSG00000020919/ENSMUSG00000073411/ENSMUSG00000038521/ENSMUSG00000031264/ENSMUSG00000028599/ENSMUSG00000025498/ENSMUSG00000057948/ENSMUSG00000015950/ENSMUSG00000031165/ENSMUSG00000037379	41
GO:0002237	response to molecule of bacterial origin	41/1118	375/21351	7.14249e-06	0.000248907	0.000183558	ENSMUSG00000029361/ENSMUSG00000045322/ENSMUSG00000026321/ENSMUSG00000016496/ENSMUSG00000029771/ENSMUSG00000026480/ENSMUSG00000022122/ENSMUSG00000037580/ENSMUSG00000028978/ENSMUSG00000026177/ENSMUSG00000041515/ENSMUSG00000034330/ENSMUSG00000020826/ENSMUSG00000042228/ENSMUSG00000060477/ENSMUSG00000037936/ENSMUSG00000002603/ENSMUSG00000030790/ENSMUSG00000044786/ENSMUSG00000001348/ENSMUSG00000019464/ENSMUSG00000016024/ENSMUSG00000037902/ENSMUSG00000020638/ENSMUSG00000031778/ENSMUSG00000026104/ENSMUSG00000020681/ENSMUSG00000032577/ENSMUSG00000020919/ENSMUSG00000032487/ENSMUSG00000026928/ENSMUSG00000034881/ENSMUSG00000002108/ENSMUSG00000028270/ENSMUSG00000043017/ENSMUSG00000028599/ENSMUSG00000110195/ENSMUSG00000038151/ENSMUSG00000039004/ENSMUSG00000075122/ENSMUSG00000037379	41
GO:0001933	negative regulation of protein phosphorylation	41/1118	354/21351	1.69021e-06	9.32607e-05	6.87759e-05	ENSMUSG00000029361/ENSMUSG00000039661/ENSMUSG00000021070/ENSMUSG00000043683/ENSMUSG00000021453/ENSMUSG00000078763/ENSMUSG00000068566/ENSMUSG00000074272/ENSMUSG00000034422/ENSMUSG00000075254/ENSMUSG00000027339/ENSMUSG00000042594/ENSMUSG00000028551/ENSMUSG00000004266/ENSMUSG00000042228/ENSMUSG00000028048/ENSMUSG00000002603/ENSMUSG00000022103/ENSMUSG00000044562/ENSMUSG00000059146/ENSMUSG00000045103/ENSMUSG00000030681/ENSMUSG00000002985/ENSMUSG00000046447/ENSMUSG00000037902/ENSMUSG00000030223/ENSMUSG00000046733/ENSMUSG00000022105/ENSMUSG00000050627/ENSMUSG00000009376/ENSMUSG00000029071/ENSMUSG00000038453/ENSMUSG00000045658/ENSMUSG00000003518/ENSMUSG00000026814/ENSMUSG00000027368/ENSMUSG00000015133/ENSMUSG00000015312/ENSMUSG00000020717/ENSMUSG00000037887/ENSMUSG00000023067	41
GO:1903706	regulation of hemopoiesis	40/1118	394/21351	5.07413e-05	0.0012386	0.000913418	ENSMUSG00000045322/ENSMUSG00000000957/ENSMUSG00000027670/ENSMUSG00000028042/ENSMUSG00000059456/ENSMUSG00000024955/ENSMUSG00000030786/ENSMUSG00000074272/ENSMUSG00000053158/ENSMUSG00000039461/ENSMUSG00000027276/ENSMUSG00000078202/ENSMUSG00000027339/ENSMUSG00000020101/ENSMUSG00000027347/ENSMUSG00000024621/ENSMUSG00000020689/ENSMUSG00000031451/ENSMUSG00000046207/ENSMUSG00000031101/ENSMUSG00000002111/ENSMUSG00000022488/ENSMUSG00000004266/ENSMUSG00000018654/ENSMUSG00000042228/ENSMUSG00000039377/ENSMUSG00000026012/ENSMUSG00000002603/ENSMUSG00000031805/ENSMUSG00000044786/ENSMUSG00000052688/ENSMUSG00000022831/ENSMUSG00000026104/ENSMUSG00000074622/ENSMUSG00000022105/ENSMUSG00000020919/ENSMUSG00000014773/ENSMUSG00000035692/ENSMUSG00000038151/ENSMUSG00000037465	40
GO:1901652	response to peptide	40/1118	406/21351	9.79203e-05	0.00207484	0.00153011	ENSMUSG00000029361/ENSMUSG00000040907/ENSMUSG00000028042/ENSMUSG00000031490/ENSMUSG00000024990/ENSMUSG00000024955/ENSMUSG00000029771/ENSMUSG00000015568/ENSMUSG00000039063/ENSMUSG00000040249/ENSMUSG00000029007/ENSMUSG00000031075/ENSMUSG00000027276/ENSMUSG00000023088/ENSMUSG00000037868/ENSMUSG00000022122/ENSMUSG00000028121/ENSMUSG00000017774/ENSMUSG00000019577/ENSMUSG00000033083/ENSMUSG00000061322/ENSMUSG00000026778/ENSMUSG00000039782/ENSMUSG00000027199/ENSMUSG00000023964/ENSMUSG00000026923/ENSMUSG00000025586/ENSMUSG00000047182/ENSMUSG00000002147/ENSMUSG00000000753/ENSMUSG00000058488/ENSMUSG00000026104/ENSMUSG00000024942/ENSMUSG00000020919/ENSMUSG00000026928/ENSMUSG00000026888/ENSMUSG00000045658/ENSMUSG00000046275/ENSMUSG00000025006/ENSMUSG00000038859	40
GO:0090132	epithelium migration	40/1118	305/21351	8.69513e-08	1.04678e-05	7.71953e-06	ENSMUSG00000022018/ENSMUSG00000031253/ENSMUSG00000062960/ENSMUSG00000020458/ENSMUSG00000059456/ENSMUSG00000006386/ENSMUSG00000074272/ENSMUSG00000015533/ENSMUSG00000006445/ENSMUSG00000032285/ENSMUSG00000026872/ENSMUSG00000000530/ENSMUSG00000028064/ENSMUSG00000000290/ENSMUSG00000034708/ENSMUSG00000020689/ENSMUSG00000001768/ENSMUSG00000000489/ENSMUSG00000028978/ENSMUSG00000034330/ENSMUSG00000037936/ENSMUSG00000002603/ENSMUSG00000020357/ENSMUSG00000026923/ENSMUSG00000000320/ENSMUSG00000000753/ENSMUSG00000002985/ENSMUSG00000027314/ENSMUSG00000010175/ENSMUSG00000031871/ENSMUSG00000018593/ENSMUSG00000032487/ENSMUSG00000041445/ENSMUSG00000009376/ENSMUSG00000034881/ENSMUSG00000033170/ENSMUSG00000016128/ENSMUSG00000034205/ENSMUSG00000020717/ENSMUSG00000001552	40
GO:0090130	tissue migration	40/1118	307/21351	1.0394e-07	1.17143e-05	8.63879e-06	ENSMUSG00000022018/ENSMUSG00000031253/ENSMUSG00000062960/ENSMUSG00000020458/ENSMUSG00000059456/ENSMUSG00000006386/ENSMUSG00000074272/ENSMUSG00000015533/ENSMUSG00000006445/ENSMUSG00000032285/ENSMUSG00000026872/ENSMUSG00000000530/ENSMUSG00000028064/ENSMUSG00000000290/ENSMUSG00000034708/ENSMUSG00000020689/ENSMUSG00000001768/ENSMUSG00000000489/ENSMUSG00000028978/ENSMUSG00000034330/ENSMUSG00000037936/ENSMUSG00000002603/ENSMUSG00000020357/ENSMUSG00000026923/ENSMUSG00000000320/ENSMUSG00000000753/ENSMUSG00000002985/ENSMUSG00000027314/ENSMUSG00000010175/ENSMUSG00000031871/ENSMUSG00000018593/ENSMUSG00000032487/ENSMUSG00000041445/ENSMUSG00000009376/ENSMUSG00000034881/ENSMUSG00000033170/ENSMUSG00000016128/ENSMUSG00000034205/ENSMUSG00000020717/ENSMUSG00000001552	40
GO:0071900	regulation of protein serine/threonine kinase activity	40/1118	426/21351	0.000269315	0.004458	0.00328759	ENSMUSG00000045322/ENSMUSG00000022018/ENSMUSG00000042567/ENSMUSG00000043683/ENSMUSG00000026321/ENSMUSG00000021453/ENSMUSG00000059456/ENSMUSG00000032554/ENSMUSG00000074272/ENSMUSG00000075254/ENSMUSG00000026872/ENSMUSG00000027347/ENSMUSG00000024621/ENSMUSG00000042594/ENSMUSG00000028551/ENSMUSG00000046207/ENSMUSG00000061288/ENSMUSG00000029648/ENSMUSG00000000489/ENSMUSG00000004266/ENSMUSG00000042284/ENSMUSG00000042228/ENSMUSG00000028048/ENSMUSG00000020326/ENSMUSG00000002603/ENSMUSG00000018334/ENSMUSG00000044562/ENSMUSG00000059146/ENSMUSG00000002985/ENSMUSG00000024039/ENSMUSG00000010175/ENSMUSG00000022105/ENSMUSG00000009376/ENSMUSG00000047281/ENSMUSG00000003518/ENSMUSG00000027368/ENSMUSG00000018796/ENSMUSG00000015312/ENSMUSG00000037887/ENSMUSG00000023067	40
GO:0070588	calcium ion transmembrane transport	40/1118	289/21351	1.93813e-08	3.80232e-06	2.80405e-06	ENSMUSG00000024727/ENSMUSG00000045322/ENSMUSG00000031376/ENSMUSG00000044026/ENSMUSG00000030102/ENSMUSG00000059456/ENSMUSG00000042644/ENSMUSG00000017817/ENSMUSG00000031997/ENSMUSG00000018507/ENSMUSG00000050232/ENSMUSG00000020788/ENSMUSG00000020689/ENSMUSG00000024381/ENSMUSG00000031451/ENSMUSG00000030707/ENSMUSG00000026576/ENSMUSG00000004266/ENSMUSG00000052271/ENSMUSG00000034330/ENSMUSG00000049686/ENSMUSG00000042228/ENSMUSG00000031791/ENSMUSG00000002603/ENSMUSG00000017400/ENSMUSG00000023964/ENSMUSG00000020787/ENSMUSG00000050777/ENSMUSG00000014776/ENSMUSG00000039156/ENSMUSG00000059970/ENSMUSG00000045103/ENSMUSG00000057378/ENSMUSG00000007097/ENSMUSG00000031778/ENSMUSG00000031425/ENSMUSG00000033788/ENSMUSG00000030592/ENSMUSG00000037996/ENSMUSG00000032826	40
GO:0060589	nucleoside-triphosphatase regulator activity	40/1129	463/20768	0.0026679	0.0318744	0.0256813	ENSMUSG00000041329/ENSMUSG00000066129/ENSMUSG00000002459/ENSMUSG00000026482/ENSMUSG00000018008/ENSMUSG00000031389/ENSMUSG00000040797/ENSMUSG00000041986/ENSMUSG00000025558/ENSMUSG00000030844/ENSMUSG00000028348/ENSMUSG00000030047/ENSMUSG00000027347/ENSMUSG00000028121/ENSMUSG00000001768/ENSMUSG00000026576/ENSMUSG00000022488/ENSMUSG00000031523/ENSMUSG00000033083/ENSMUSG00000020374/ENSMUSG00000039782/ENSMUSG00000030727/ENSMUSG00000040146/ENSMUSG00000038351/ENSMUSG00000036198/ENSMUSG00000037902/ENSMUSG00000038167/ENSMUSG00000034255/ENSMUSG00000041112/ENSMUSG00000034037/ENSMUSG00000036452/ENSMUSG00000034786/ENSMUSG00000016128/ENSMUSG00000020143/ENSMUSG00000032946/ENSMUSG00000051735/ENSMUSG00000030589/ENSMUSG00000052609/ENSMUSG00000049744/ENSMUSG00000031133	40
GO:0060537	muscle tissue development	40/1118	474/21351	0.00209967	0.0190423	0.0140429	ENSMUSG00000006457/ENSMUSG00000031337/ENSMUSG00000046312/ENSMUSG00000027070/ENSMUSG00000024990/ENSMUSG00000034220/ENSMUSG00000027470/ENSMUSG00000017817/ENSMUSG00000028348/ENSMUSG00000026421/ENSMUSG00000075254/ENSMUSG00000037868/ENSMUSG00000032010/ENSMUSG00000022587/ENSMUSG00000019487/ENSMUSG00000024011/ENSMUSG00000027474/ENSMUSG00000042622/ENSMUSG00000039377/ENSMUSG00000020423/ENSMUSG00000002603/ENSMUSG00000028763/ENSMUSG00000026923/ENSMUSG00000071317/ENSMUSG00000045103/ENSMUSG00000039542/ENSMUSG00000028273/ENSMUSG00000027314/ENSMUSG00000010175/ENSMUSG00000008658/ENSMUSG00000022105/ENSMUSG00000033788/ENSMUSG00000014773/ENSMUSG00000009376/ENSMUSG00000062908/ENSMUSG00000030592/ENSMUSG00000030739/ENSMUSG00000026814/ENSMUSG00000034295/ENSMUSG00000022836	40
GO:0051924	regulation of calcium ion transport	40/1118	280/21351	7.83642e-09	2.44174e-06	1.80068e-06	ENSMUSG00000029361/ENSMUSG00000045322/ENSMUSG00000030102/ENSMUSG00000059456/ENSMUSG00000017817/ENSMUSG00000031997/ENSMUSG00000041736/ENSMUSG00000018507/ENSMUSG00000050232/ENSMUSG00000032010/ENSMUSG00000020689/ENSMUSG00000024381/ENSMUSG00000030707/ENSMUSG00000000489/ENSMUSG00000026576/ENSMUSG00000028978/ENSMUSG00000004266/ENSMUSG00000034330/ENSMUSG00000049686/ENSMUSG00000042228/ENSMUSG00000031791/ENSMUSG00000002603/ENSMUSG00000017400/ENSMUSG00000023964/ENSMUSG00000048200/ENSMUSG00000031805/ENSMUSG00000020787/ENSMUSG00000014776/ENSMUSG00000039156/ENSMUSG00000059970/ENSMUSG00000045103/ENSMUSG00000007097/ENSMUSG00000031778/ENSMUSG00000020681/ENSMUSG00000031425/ENSMUSG00000032487/ENSMUSG00000033788/ENSMUSG00000027257/ENSMUSG00000032826/ENSMUSG00000022836	40
GO:0040013	negative regulation of locomotion	40/1118	332/21351	8.28149e-07	5.77691e-05	4.26023e-05	ENSMUSG00000022018/ENSMUSG00000041329/ENSMUSG00000027200/ENSMUSG00000039952/ENSMUSG00000031389/ENSMUSG00000043020/ENSMUSG00000066058/ENSMUSG00000028927/ENSMUSG00000040249/ENSMUSG00000027276/ENSMUSG00000032285/ENSMUSG00000000530/ENSMUSG00000028064/ENSMUSG00000041378/ENSMUSG00000032125/ENSMUSG00000000489/ENSMUSG00000031523/ENSMUSG00000057969/ENSMUSG00000038264/ENSMUSG00000002603/ENSMUSG00000026923/ENSMUSG00000030168/ENSMUSG00000026921/ENSMUSG00000000753/ENSMUSG00000002985/ENSMUSG00000027314/ENSMUSG00000031778/ENSMUSG00000041445/ENSMUSG00000034881/ENSMUSG00000033191/ENSMUSG00000030539/ENSMUSG00000033170/ENSMUSG00000003518/ENSMUSG00000026814/ENSMUSG00000020181/ENSMUSG00000021904/ENSMUSG00000016128/ENSMUSG00000036564/ENSMUSG00000001552/ENSMUSG00000031165	40
GO:0016887	ATPase activity	40/1129	457/20768	0.00211508	0.0278332	0.0224253	ENSMUSG00000030986/ENSMUSG00000060519/ENSMUSG00000040907/ENSMUSG00000040584/ENSMUSG00000041329/ENSMUSG00000028125/ENSMUSG00000052861/ENSMUSG00000038011/ENSMUSG00000027580/ENSMUSG00000033161/ENSMUSG00000018581/ENSMUSG00000047369/ENSMUSG00000025324/ENSMUSG00000091971/ENSMUSG00000031788/ENSMUSG00000032849/ENSMUSG00000023088/ENSMUSG00000075289/ENSMUSG00000041797/ENSMUSG00000020788/ENSMUSG00000028970/ENSMUSG00000017774/ENSMUSG00000010021/ENSMUSG00000026576/ENSMUSG00000033590/ENSMUSG00000030249/ENSMUSG00000059970/ENSMUSG00000024300/ENSMUSG00000007097/ENSMUSG00000032489/ENSMUSG00000024981/ENSMUSG00000059555/ENSMUSG00000030739/ENSMUSG00000028655/ENSMUSG00000033826/ENSMUSG00000018796/ENSMUSG00000035722/ENSMUSG00000052459/ENSMUSG00000070327/ENSMUSG00000033577	40
GO:0010631	epithelial cell migration	40/1118	303/21351	7.25962e-08	9.12974e-06	6.7328e-06	ENSMUSG00000022018/ENSMUSG00000031253/ENSMUSG00000062960/ENSMUSG00000020458/ENSMUSG00000059456/ENSMUSG00000006386/ENSMUSG00000074272/ENSMUSG00000015533/ENSMUSG00000006445/ENSMUSG00000032285/ENSMUSG00000026872/ENSMUSG00000000530/ENSMUSG00000028064/ENSMUSG00000000290/ENSMUSG00000034708/ENSMUSG00000020689/ENSMUSG00000001768/ENSMUSG00000000489/ENSMUSG00000028978/ENSMUSG00000034330/ENSMUSG00000037936/ENSMUSG00000002603/ENSMUSG00000020357/ENSMUSG00000026923/ENSMUSG00000000320/ENSMUSG00000000753/ENSMUSG00000002985/ENSMUSG00000027314/ENSMUSG00000010175/ENSMUSG00000031871/ENSMUSG00000018593/ENSMUSG00000032487/ENSMUSG00000041445/ENSMUSG00000009376/ENSMUSG00000034881/ENSMUSG00000033170/ENSMUSG00000016128/ENSMUSG00000034205/ENSMUSG00000020717/ENSMUSG00000001552	40
GO:0009925	basal plasma membrane	40/1143	266/21281	3.57751e-09	1.85433e-07	1.3746e-07	ENSMUSG00000045322/ENSMUSG00000039952/ENSMUSG00000044708/ENSMUSG00000025790/ENSMUSG00000032554/ENSMUSG00000035805/ENSMUSG00000066058/ENSMUSG00000006386/ENSMUSG00000033161/ENSMUSG00000074272/ENSMUSG00000040249/ENSMUSG00000091971/ENSMUSG00000032849/ENSMUSG00000023088/ENSMUSG00000026904/ENSMUSG00000017774/ENSMUSG00000000489/ENSMUSG00000026576/ENSMUSG00000028413/ENSMUSG00000022180/ENSMUSG00000001918/ENSMUSG00000025993/ENSMUSG00000049686/ENSMUSG00000052397/ENSMUSG00000027340/ENSMUSG00000054342/ENSMUSG00000060961/ENSMUSG00000031207/ENSMUSG00000022797/ENSMUSG00000020681/ENSMUSG00000009376/ENSMUSG00000023942/ENSMUSG00000040010/ENSMUSG00000030737/ENSMUSG00000009378/ENSMUSG00000001827/ENSMUSG00000036564/ENSMUSG00000027111/ENSMUSG00000028583/ENSMUSG00000032193	40
GO:0009896	positive regulation of catabolic process	40/1118	456/21351	0.00102906	0.0117508	0.00866573	ENSMUSG00000006457/ENSMUSG00000045322/ENSMUSG00000022708/ENSMUSG00000074170/ENSMUSG00000026142/ENSMUSG00000062960/ENSMUSG00000059456/ENSMUSG00000041548/ENSMUSG00000021255/ENSMUSG00000023990/ENSMUSG00000040249/ENSMUSG00000028082/ENSMUSG00000091971/ENSMUSG00000057719/ENSMUSG00000028680/ENSMUSG00000039853/ENSMUSG00000020101/ENSMUSG00000049502/ENSMUSG00000047496/ENSMUSG00000025902/ENSMUSG00000030560/ENSMUSG00000028048/ENSMUSG00000020423/ENSMUSG00000038195/ENSMUSG00000052397/ENSMUSG00000044786/ENSMUSG00000002985/ENSMUSG00000060961/ENSMUSG00000031207/ENSMUSG00000028518/ENSMUSG00000029071/ENSMUSG00000025509/ENSMUSG00000024981/ENSMUSG00000027257/ENSMUSG00000032540/ENSMUSG00000028599/ENSMUSG00000039652/ENSMUSG00000023019/ENSMUSG00000061815/ENSMUSG00000032193	40
GO:0007160	cell-matrix adhesion	40/1118	218/21351	3.34025e-12	4.42333e-09	3.26202e-09	ENSMUSG00000118672/ENSMUSG00000026971/ENSMUSG00000000957/ENSMUSG00000034664/ENSMUSG00000029082/ENSMUSG00000039952/ENSMUSG00000062960/ENSMUSG00000059456/ENSMUSG00000006386/ENSMUSG00000040249/ENSMUSG00000031557/ENSMUSG00000015533/ENSMUSG00000027276/ENSMUSG00000000530/ENSMUSG00000000290/ENSMUSG00000021823/ENSMUSG00000019820/ENSMUSG00000002808/ENSMUSG00000020689/ENSMUSG00000001768/ENSMUSG00000031523/ENSMUSG00000042284/ENSMUSG00000030830/ENSMUSG00000028413/ENSMUSG00000005397/ENSMUSG00000059327/ENSMUSG00000021822/ENSMUSG00000002980/ENSMUSG00000063011/ENSMUSG00000045103/ENSMUSG00000031342/ENSMUSG00000037902/ENSMUSG00000040998/ENSMUSG00000003518/ENSMUSG00000004098/ENSMUSG00000024965/ENSMUSG00000025006/ENSMUSG00000020717/ENSMUSG00000001552/ENSMUSG00000027111	40
GO:0006936	muscle contraction	40/1118	303/21351	7.25962e-08	9.12974e-06	6.7328e-06	ENSMUSG00000006457/ENSMUSG00000029361/ENSMUSG00000021070/ENSMUSG00000040907/ENSMUSG00000049625/ENSMUSG00000027470/ENSMUSG00000033161/ENSMUSG00000071657/ENSMUSG00000015533/ENSMUSG00000020439/ENSMUSG00000030098/ENSMUSG00000022122/ENSMUSG00000049281/ENSMUSG00000024381/ENSMUSG00000001027/ENSMUSG00000061878/ENSMUSG00000005611/ENSMUSG00000046480/ENSMUSG00000026576/ENSMUSG00000090122/ENSMUSG00000030695/ENSMUSG00000031791/ENSMUSG00000017400/ENSMUSG00000020787/ENSMUSG00000045103/ENSMUSG00000057378/ENSMUSG00000007097/ENSMUSG00000029862/ENSMUSG00000032487/ENSMUSG00000050627/ENSMUSG00000009376/ENSMUSG00000030592/ENSMUSG00000040998/ENSMUSG00000034881/ENSMUSG00000030739/ENSMUSG00000032826/ENSMUSG00000001552/ENSMUSG00000015950/ENSMUSG00000022836/ENSMUSG00000030554	40
GO:0001503	ossification	40/1118	404/21351	8.79978e-05	0.00194046	0.00143101	ENSMUSG00000006457/ENSMUSG00000000957/ENSMUSG00000026321/ENSMUSG00000025854/ENSMUSG00000034135/ENSMUSG00000059456/ENSMUSG00000024955/ENSMUSG00000043020/ENSMUSG00000006445/ENSMUSG00000027276/ENSMUSG00000037868/ENSMUSG00000027339/ENSMUSG00000025701/ENSMUSG00000022265/ENSMUSG00000027253/ENSMUSG00000020003/ENSMUSG00000060284/ENSMUSG00000029661/ENSMUSG00000030732/ENSMUSG00000002603/ENSMUSG00000032726/ENSMUSG00000028763/ENSMUSG00000023964/ENSMUSG00000026923/ENSMUSG00000001348/ENSMUSG00000031342/ENSMUSG00000001506/ENSMUSG00000024039/ENSMUSG00000050860/ENSMUSG00000058488/ENSMUSG00000032487/ENSMUSG00000030592/ENSMUSG00000040998/ENSMUSG00000028766/ENSMUSG00000035692/ENSMUSG00000052837/ENSMUSG00000023000/ENSMUSG00000039004/ENSMUSG00000031668/ENSMUSG00000037465	40
GO:1904062	regulation of cation transmembrane transport	39/1118	370/21351	2.73591e-05	0.000731522	0.000539467	ENSMUSG00000029361/ENSMUSG00000045322/ENSMUSG00000041329/ENSMUSG00000059456/ENSMUSG00000017817/ENSMUSG00000050232/ENSMUSG00000025701/ENSMUSG00000049281/ENSMUSG00000020689/ENSMUSG00000024381/ENSMUSG00000030707/ENSMUSG00000046480/ENSMUSG00000026576/ENSMUSG00000004266/ENSMUSG00000090122/ENSMUSG00000034330/ENSMUSG00000042228/ENSMUSG00000031791/ENSMUSG00000002603/ENSMUSG00000017400/ENSMUSG00000058975/ENSMUSG00000023964/ENSMUSG00000020787/ENSMUSG00000014776/ENSMUSG00000039156/ENSMUSG00000059970/ENSMUSG00000045103/ENSMUSG00000042453/ENSMUSG00000007097/ENSMUSG00000031778/ENSMUSG00000023092/ENSMUSG00000030800/ENSMUSG00000031425/ENSMUSG00000033788/ENSMUSG00000050627/ENSMUSG00000032826/ENSMUSG00000038764/ENSMUSG00000029608/ENSMUSG00000020264	39
GO:0098656	anion transmembrane transport	39/1118	426/21351	0.000526046	0.00725642	0.00535131	ENSMUSG00000040584/ENSMUSG00000030401/ENSMUSG00000044708/ENSMUSG00000027070/ENSMUSG00000024990/ENSMUSG00000019768/ENSMUSG00000032114/ENSMUSG00000031075/ENSMUSG00000023088/ENSMUSG00000030495/ENSMUSG00000022265/ENSMUSG00000026817/ENSMUSG00000020003/ENSMUSG00000035199/ENSMUSG00000022180/ENSMUSG00000001918/ENSMUSG00000024164/ENSMUSG00000032725/ENSMUSG00000030168/ENSMUSG00000000792/ENSMUSG00000027010/ENSMUSG00000036814/ENSMUSG00000027340/ENSMUSG00000044986/ENSMUSG00000029862/ENSMUSG00000000958/ENSMUSG00000020681/ENSMUSG00000009376/ENSMUSG00000023942/ENSMUSG00000040010/ENSMUSG00000024981/ENSMUSG00000009378/ENSMUSG00000045658/ENSMUSG00000001827/ENSMUSG00000046275/ENSMUSG00000018796/ENSMUSG00000025006/ENSMUSG00000020264/ENSMUSG00000025557	39
GO:0060326	cell chemotaxis	39/1118	303/21351	2.06681e-07	2.10536e-05	1.55262e-05	ENSMUSG00000029082/ENSMUSG00000062960/ENSMUSG00000059456/ENSMUSG00000030786/ENSMUSG00000032114/ENSMUSG00000028927/ENSMUSG00000033220/ENSMUSG00000006445/ENSMUSG00000050232/ENSMUSG00000023088/ENSMUSG00000022122/ENSMUSG00000025701/ENSMUSG00000024621/ENSMUSG00000000290/ENSMUSG00000045636/ENSMUSG00000031451/ENSMUSG00000029648/ENSMUSG00000030707/ENSMUSG00000000489/ENSMUSG00000022488/ENSMUSG00000051212/ENSMUSG00000042284/ENSMUSG00000026778/ENSMUSG00000042228/ENSMUSG00000026923/ENSMUSG00000002897/ENSMUSG00000016024/ENSMUSG00000048521/ENSMUSG00000030223/ENSMUSG00000031778/ENSMUSG00000042190/ENSMUSG00000030281/ENSMUSG00000033788/ENSMUSG00000009376/ENSMUSG00000044534/ENSMUSG00000034786/ENSMUSG00000026814/ENSMUSG00000089876/ENSMUSG00000004814	39
GO:0050678	regulation of epithelial cell proliferation	39/1118	376/21351	3.91734e-05	0.000992831	0.000732171	ENSMUSG00000022018/ENSMUSG00000030102/ENSMUSG00000062960/ENSMUSG00000020458/ENSMUSG00000019768/ENSMUSG00000023336/ENSMUSG00000006386/ENSMUSG00000074272/ENSMUSG00000050232/ENSMUSG00000078202/ENSMUSG00000022122/ENSMUSG00000000530/ENSMUSG00000025701/ENSMUSG00000034708/ENSMUSG00000020689/ENSMUSG00000029648/ENSMUSG00000000489/ENSMUSG00000028413/ENSMUSG00000021822/ENSMUSG00000002603/ENSMUSG00000020357/ENSMUSG00000026923/ENSMUSG00000044786/ENSMUSG00000026921/ENSMUSG00000000753/ENSMUSG00000002985/ENSMUSG00000037754/ENSMUSG00000027314/ENSMUSG00000010175/ENSMUSG00000018593/ENSMUSG00000026104/ENSMUSG00000022105/ENSMUSG00000033788/ENSMUSG00000038564/ENSMUSG00000033191/ENSMUSG00000047281/ENSMUSG00000026814/ENSMUSG00000039004/ENSMUSG00000004814	39
GO:0032102	negative regulation of response to external stimulus	39/1118	378/21351	4.40442e-05	0.00110048	0.00081156	ENSMUSG00000027200/ENSMUSG00000043683/ENSMUSG00000023224/ENSMUSG00000020458/ENSMUSG00000066058/ENSMUSG00000023336/ENSMUSG00000028927/ENSMUSG00000074272/ENSMUSG00000034422/ENSMUSG00000025701/ENSMUSG00000042594/ENSMUSG00000028064/ENSMUSG00000034708/ENSMUSG00000000489/ENSMUSG00000074743/ENSMUSG00000057969/ENSMUSG00000021822/ENSMUSG00000038264/ENSMUSG00000026923/ENSMUSG00000040987/ENSMUSG00000044786/ENSMUSG00000001348/ENSMUSG00000000320/ENSMUSG00000000753/ENSMUSG00000002985/ENSMUSG00000031871/ENSMUSG00000019989/ENSMUSG00000037902/ENSMUSG00000031778/ENSMUSG00000022105/ENSMUSG00000029071/ENSMUSG00000030539/ENSMUSG00000002108/ENSMUSG00000003518/ENSMUSG00000021904/ENSMUSG00000028599/ENSMUSG00000038151/ENSMUSG00000043811/ENSMUSG00000032193	39
GO:0030098	lymphocyte differentiation	39/1118	420/21351	0.00039846	0.00591217	0.00435998	ENSMUSG00000045322/ENSMUSG00000000957/ENSMUSG00000028042/ENSMUSG00000013846/ENSMUSG00000021453/ENSMUSG00000059456/ENSMUSG00000029570/ENSMUSG00000078202/ENSMUSG00000020101/ENSMUSG00000027347/ENSMUSG00000028064/ENSMUSG00000004207/ENSMUSG00000031451/ENSMUSG00000046207/ENSMUSG00000031101/ENSMUSG00000034041/ENSMUSG00000053175/ENSMUSG00000002111/ENSMUSG00000022488/ENSMUSG00000004266/ENSMUSG00000018654/ENSMUSG00000051212/ENSMUSG00000034330/ENSMUSG00000028048/ENSMUSG00000039377/ENSMUSG00000026012/ENSMUSG00000002603/ENSMUSG00000060470/ENSMUSG00000031805/ENSMUSG00000002147/ENSMUSG00000027314/ENSMUSG00000074622/ENSMUSG00000020919/ENSMUSG00000002799/ENSMUSG00000014773/ENSMUSG00000020143/ENSMUSG00000031264/ENSMUSG00000090019/ENSMUSG00000038151	39
GO:0016042	lipid catabolic process	39/1118	330/21351	1.83149e-06	9.76782e-05	7.20336e-05	ENSMUSG00000021884/ENSMUSG00000027809/ENSMUSG00000031760/ENSMUSG00000029134/ENSMUSG00000028607/ENSMUSG00000026853/ENSMUSG00000015568/ENSMUSG00000028223/ENSMUSG00000040249/ENSMUSG00000071657/ENSMUSG00000022853/ENSMUSG00000019883/ENSMUSG00000004207/ENSMUSG00000020777/ENSMUSG00000025232/ENSMUSG00000020003/ENSMUSG00000059447/ENSMUSG00000034330/ENSMUSG00000049241/ENSMUSG00000028048/ENSMUSG00000037936/ENSMUSG00000036880/ENSMUSG00000002475/ENSMUSG00000033174/ENSMUSG00000030214/ENSMUSG00000002985/ENSMUSG00000040061/ENSMUSG00000026003/ENSMUSG00000062908/ENSMUSG00000025509/ENSMUSG00000024526/ENSMUSG00000024981/ENSMUSG00000007036/ENSMUSG00000028655/ENSMUSG00000032540/ENSMUSG00000022525/ENSMUSG00000056973/ENSMUSG00000018574/ENSMUSG00000032193	39
GO:0008509	anion transmembrane transporter activity	39/1129	442/20768	0.0020704	0.0278332	0.0224253	ENSMUSG00000040584/ENSMUSG00000069072/ENSMUSG00000024990/ENSMUSG00000025790/ENSMUSG00000032114/ENSMUSG00000022756/ENSMUSG00000074272/ENSMUSG00000031129/ENSMUSG00000031075/ENSMUSG00000032849/ENSMUSG00000023088/ENSMUSG00000030495/ENSMUSG00000026904/ENSMUSG00000026435/ENSMUSG00000022265/ENSMUSG00000036330/ENSMUSG00000042268/ENSMUSG00000022180/ENSMUSG00000001918/ENSMUSG00000026220/ENSMUSG00000024818/ENSMUSG00000030428/ENSMUSG00000000792/ENSMUSG00000027010/ENSMUSG00000036814/ENSMUSG00000027340/ENSMUSG00000060961/ENSMUSG00000034714/ENSMUSG00000038963/ENSMUSG00000029862/ENSMUSG00000000958/ENSMUSG00000023942/ENSMUSG00000037996/ENSMUSG00000040010/ENSMUSG00000030737/ENSMUSG00000009378/ENSMUSG00000028655/ENSMUSG00000020264/ENSMUSG00000025557	39
GO:0007018	microtubule-based movement	39/1118	393/21351	0.000102176	0.00213924	0.0015776	ENSMUSG00000052861/ENSMUSG00000017754/ENSMUSG00000038011/ENSMUSG00000026131/ENSMUSG00000073102/ENSMUSG00000039552/ENSMUSG00000043020/ENSMUSG00000018581/ENSMUSG00000032479/ENSMUSG00000047369/ENSMUSG00000031788/ENSMUSG00000034706/ENSMUSG00000027347/ENSMUSG00000031786/ENSMUSG00000010021/ENSMUSG00000040219/ENSMUSG00000061802/ENSMUSG00000027254/ENSMUSG00000061322/ENSMUSG00000040189/ENSMUSG00000026679/ENSMUSG00000039543/ENSMUSG00000034467/ENSMUSG00000041323/ENSMUSG00000024175/ENSMUSG00000026650/ENSMUSG00000032489/ENSMUSG00000009376/ENSMUSG00000003354/ENSMUSG00000032536/ENSMUSG00000072663/ENSMUSG00000038564/ENSMUSG00000022783/ENSMUSG00000055407/ENSMUSG00000033826/ENSMUSG00000042707/ENSMUSG00000059854/ENSMUSG00000028294/ENSMUSG00000032514	39
GO:0006163	purine nucleotide metabolic process	39/1118	358/21351	1.28931e-05	0.000401735	0.000296263	ENSMUSG00000006457/ENSMUSG00000029361/ENSMUSG00000011148/ENSMUSG00000003500/ENSMUSG00000022708/ENSMUSG00000021536/ENSMUSG00000027452/ENSMUSG00000021255/ENSMUSG00000045211/ENSMUSG00000022853/ENSMUSG00000006445/ENSMUSG00000033065/ENSMUSG00000027605/ENSMUSG00000027931/ENSMUSG00000091415/ENSMUSG00000019577/ENSMUSG00000026817/ENSMUSG00000034853/ENSMUSG00000028978/ENSMUSG00000048486/ENSMUSG00000021196/ENSMUSG00000020826/ENSMUSG00000030695/ENSMUSG00000002603/ENSMUSG00000036880/ENSMUSG00000029561/ENSMUSG00000060961/ENSMUSG00000028518/ENSMUSG00000060600/ENSMUSG00000028671/ENSMUSG00000024981/ENSMUSG00000045658/ENSMUSG00000030747/ENSMUSG00000025877/ENSMUSG00000018796/ENSMUSG00000110195/ENSMUSG00000056973/ENSMUSG00000031659/ENSMUSG00000023019	39
GO:0006091	generation of precursor metabolites and energy	39/1118	405/21351	0.00019148	0.00348638	0.00257106	ENSMUSG00000006457/ENSMUSG00000027809/ENSMUSG00000031760/ENSMUSG00000022708/ENSMUSG00000074206/ENSMUSG00000072494/ENSMUSG00000021255/ENSMUSG00000032114/ENSMUSG00000033065/ENSMUSG00000024440/ENSMUSG00000025701/ENSMUSG00000091415/ENSMUSG00000022477/ENSMUSG00000049422/ENSMUSG00000020777/ENSMUSG00000025537/ENSMUSG00000032279/ENSMUSG00000021196/ENSMUSG00000056492/ENSMUSG00000030695/ENSMUSG00000033400/ENSMUSG00000006818/ENSMUSG00000028980/ENSMUSG00000027010/ENSMUSG00000001891/ENSMUSG00000060961/ENSMUSG00000058488/ENSMUSG00000022707/ENSMUSG00000039914/ENSMUSG00000028518/ENSMUSG00000062908/ENSMUSG00000060600/ENSMUSG00000074218/ENSMUSG00000028671/ENSMUSG00000025877/ENSMUSG00000025006/ENSMUSG00000110195/ENSMUSG00000023019/ENSMUSG00000019590	39
GO:0002064	epithelial cell development	39/1118	263/21351	4.15473e-09	1.69289e-06	1.24844e-06	ENSMUSG00000062252/ENSMUSG00000040584/ENSMUSG00000026380/ENSMUSG00000020458/ENSMUSG00000019768/ENSMUSG00000068566/ENSMUSG00000038235/ENSMUSG00000006445/ENSMUSG00000027276/ENSMUSG00000075254/ENSMUSG00000021823/ENSMUSG00000041378/ENSMUSG00000032125/ENSMUSG00000028970/ENSMUSG00000004207/ENSMUSG00000000489/ENSMUSG00000028413/ENSMUSG00000026923/ENSMUSG00000001420/ENSMUSG00000052397/ENSMUSG00000046470/ENSMUSG00000045103/ENSMUSG00000037754/ENSMUSG00000010175/ENSMUSG00000031871/ENSMUSG00000034584/ENSMUSG00000031207/ENSMUSG00000079022/ENSMUSG00000014773/ENSMUSG00000009376/ENSMUSG00000047281/ENSMUSG00000026814/ENSMUSG00000068876/ENSMUSG00000059854/ENSMUSG00000110195/ENSMUSG00000038151/ENSMUSG00000039004/ENSMUSG00000020717/ENSMUSG00000028339	39
GO:0001558	regulation of cell growth	39/1118	439/21351	0.000933429	0.0109021	0.00803987	ENSMUSG00000067242/ENSMUSG00000000957/ENSMUSG00000027200/ENSMUSG00000020458/ENSMUSG00000031389/ENSMUSG00000059456/ENSMUSG00000023336/ENSMUSG00000040249/ENSMUSG00000018507/ENSMUSG00000000530/ENSMUSG00000028064/ENSMUSG00000028551/ENSMUSG00000025902/ENSMUSG00000019487/ENSMUSG00000061878/ENSMUSG00000057969/ENSMUSG00000024011/ENSMUSG00000038264/ENSMUSG00000002603/ENSMUSG00000020357/ENSMUSG00000030168/ENSMUSG00000033174/ENSMUSG00000059146/ENSMUSG00000002985/ENSMUSG00000071713/ENSMUSG00000041362/ENSMUSG00000027340/ENSMUSG00000023092/ENSMUSG00000022105/ENSMUSG00000030539/ENSMUSG00000047281/ENSMUSG00000028655/ENSMUSG00000021904/ENSMUSG00000036256/ENSMUSG00000068758/ENSMUSG00000022525/ENSMUSG00000030994/ENSMUSG00000043811/ENSMUSG00000023067	39
GO:0098657	import into cell	38/1118	262/21351	1.21643e-08	3.22172e-06	2.37589e-06	ENSMUSG00000029361/ENSMUSG00000040907/ENSMUSG00000041329/ENSMUSG00000048142/ENSMUSG00000044708/ENSMUSG00000027070/ENSMUSG00000033161/ENSMUSG00000018507/ENSMUSG00000031129/ENSMUSG00000023088/ENSMUSG00000020689/ENSMUSG00000036330/ENSMUSG00000026576/ENSMUSG00000035199/ENSMUSG00000030249/ENSMUSG00000022180/ENSMUSG00000001918/ENSMUSG00000023964/ENSMUSG00000032725/ENSMUSG00000020787/ENSMUSG00000031342/ENSMUSG00000036814/ENSMUSG00000007097/ENSMUSG00000023942/ENSMUSG00000037996/ENSMUSG00000012428/ENSMUSG00000040010/ENSMUSG00000032089/ENSMUSG00000024981/ENSMUSG00000001827/ENSMUSG00000026389/ENSMUSG00000029716/ENSMUSG00000018796/ENSMUSG00000079436/ENSMUSG00000020264/ENSMUSG00000033577/ENSMUSG00000025557/ENSMUSG00000026726	38
GO:0090407	organophosphate biosynthetic process	38/1118	432/21351	0.00129022	0.0135065	0.00996046	ENSMUSG00000029361/ENSMUSG00000011148/ENSMUSG00000003500/ENSMUSG00000021536/ENSMUSG00000045625/ENSMUSG00000029314/ENSMUSG00000059456/ENSMUSG00000027452/ENSMUSG00000000301/ENSMUSG00000071657/ENSMUSG00000001270/ENSMUSG00000024867/ENSMUSG00000027605/ENSMUSG00000024210/ENSMUSG00000027931/ENSMUSG00000091415/ENSMUSG00000019577/ENSMUSG00000026817/ENSMUSG00000000489/ENSMUSG00000000308/ENSMUSG00000028978/ENSMUSG00000048486/ENSMUSG00000056492/ENSMUSG00000034330/ENSMUSG00000020826/ENSMUSG00000030674/ENSMUSG00000030695/ENSMUSG00000002603/ENSMUSG00000041323/ENSMUSG00000026922/ENSMUSG00000029561/ENSMUSG00000001211/ENSMUSG00000020638/ENSMUSG00000024981/ENSMUSG00000045658/ENSMUSG00000032540/ENSMUSG00000018796/ENSMUSG00000031659	38
GO:0051235	maintenance of location	38/1118	323/21351	2.75958e-06	0.000127109	9.37373e-05	ENSMUSG00000030102/ENSMUSG00000059456/ENSMUSG00000042644/ENSMUSG00000015568/ENSMUSG00000017817/ENSMUSG00000071657/ENSMUSG00000041736/ENSMUSG00000050232/ENSMUSG00000020689/ENSMUSG00000049422/ENSMUSG00000025232/ENSMUSG00000030707/ENSMUSG00000004266/ENSMUSG00000048486/ENSMUSG00000034330/ENSMUSG00000024164/ENSMUSG00000042228/ENSMUSG00000028048/ENSMUSG00000037936/ENSMUSG00000031791/ENSMUSG00000002603/ENSMUSG00000014776/ENSMUSG00000045103/ENSMUSG00000002985/ENSMUSG00000057378/ENSMUSG00000052384/ENSMUSG00000031778/ENSMUSG00000020919/ENSMUSG00000033788/ENSMUSG00000030592/ENSMUSG00000025509/ENSMUSG00000024526/ENSMUSG00000002108/ENSMUSG00000028836/ENSMUSG00000032826/ENSMUSG00000030747/ENSMUSG00000032540/ENSMUSG00000056973	38
GO:0048732	gland development	38/1118	469/21351	0.00525562	0.0354637	0.026153	ENSMUSG00000026380/ENSMUSG00000001930/ENSMUSG00000028042/ENSMUSG00000026321/ENSMUSG00000039952/ENSMUSG00000029482/ENSMUSG00000030102/ENSMUSG00000020458/ENSMUSG00000019768/ENSMUSG00000023031/ENSMUSG00000074272/ENSMUSG00000006445/ENSMUSG00000004207/ENSMUSG00000005268/ENSMUSG00000022587/ENSMUSG00000095139/ENSMUSG00000000489/ENSMUSG00000018654/ENSMUSG00000028413/ENSMUSG00000059327/ENSMUSG00000049686/ENSMUSG00000021822/ENSMUSG00000039377/ENSMUSG00000015647/ENSMUSG00000002603/ENSMUSG00000026923/ENSMUSG00000002147/ENSMUSG00000000753/ENSMUSG00000006818/ENSMUSG00000003051/ENSMUSG00000010175/ENSMUSG00000031207/ENSMUSG00000024942/ENSMUSG00000074622/ENSMUSG00000020919/ENSMUSG00000009376/ENSMUSG00000062908/ENSMUSG00000031668	38
GO:0046486	glycerolipid metabolic process	38/1118	372/21351	6.79466e-05	0.00158552	0.00116925	ENSMUSG00000029134/ENSMUSG00000031337/ENSMUSG00000045625/ENSMUSG00000029314/ENSMUSG00000019768/ENSMUSG00000032114/ENSMUSG00000015568/ENSMUSG00000000301/ENSMUSG00000071657/ENSMUSG00000024867/ENSMUSG00000024210/ENSMUSG00000024621/ENSMUSG00000000489/ENSMUSG00000023805/ENSMUSG00000048486/ENSMUSG00000034330/ENSMUSG00000024164/ENSMUSG00000037936/ENSMUSG00000002475/ENSMUSG00000049721/ENSMUSG00000033174/ENSMUSG00000026922/ENSMUSG00000002985/ENSMUSG00000023439/ENSMUSG00000040061/ENSMUSG00000042759/ENSMUSG00000025509/ENSMUSG00000024981/ENSMUSG00000002108/ENSMUSG00000030747/ENSMUSG00000007036/ENSMUSG00000028655/ENSMUSG00000032540/ENSMUSG00000018796/ENSMUSG00000022525/ENSMUSG00000056973/ENSMUSG00000023019/ENSMUSG00000032193	38
GO:0032496	response to lipopolysaccharide	38/1118	354/21351	2.30688e-05	0.000639766	0.000471801	ENSMUSG00000029361/ENSMUSG00000026321/ENSMUSG00000016496/ENSMUSG00000026480/ENSMUSG00000022122/ENSMUSG00000037580/ENSMUSG00000028978/ENSMUSG00000026177/ENSMUSG00000041515/ENSMUSG00000034330/ENSMUSG00000020826/ENSMUSG00000042228/ENSMUSG00000060477/ENSMUSG00000037936/ENSMUSG00000002603/ENSMUSG00000030790/ENSMUSG00000044786/ENSMUSG00000001348/ENSMUSG00000019464/ENSMUSG00000016024/ENSMUSG00000037902/ENSMUSG00000020638/ENSMUSG00000031778/ENSMUSG00000026104/ENSMUSG00000020681/ENSMUSG00000032577/ENSMUSG00000020919/ENSMUSG00000032487/ENSMUSG00000034881/ENSMUSG00000002108/ENSMUSG00000028270/ENSMUSG00000043017/ENSMUSG00000028599/ENSMUSG00000110195/ENSMUSG00000038151/ENSMUSG00000039004/ENSMUSG00000075122/ENSMUSG00000037379	38
GO:0030695	GTPase regulator activity	38/1129	422/20768	0.00164161	0.024843	0.0200161	ENSMUSG00000066129/ENSMUSG00000002459/ENSMUSG00000026482/ENSMUSG00000018008/ENSMUSG00000031389/ENSMUSG00000040797/ENSMUSG00000041986/ENSMUSG00000025558/ENSMUSG00000030844/ENSMUSG00000028348/ENSMUSG00000030047/ENSMUSG00000027347/ENSMUSG00000028121/ENSMUSG00000001768/ENSMUSG00000022488/ENSMUSG00000031523/ENSMUSG00000033083/ENSMUSG00000020374/ENSMUSG00000039782/ENSMUSG00000030727/ENSMUSG00000040146/ENSMUSG00000038351/ENSMUSG00000036198/ENSMUSG00000037902/ENSMUSG00000038167/ENSMUSG00000034255/ENSMUSG00000041112/ENSMUSG00000034037/ENSMUSG00000036452/ENSMUSG00000034786/ENSMUSG00000016128/ENSMUSG00000020143/ENSMUSG00000032946/ENSMUSG00000051735/ENSMUSG00000030589/ENSMUSG00000052609/ENSMUSG00000049744/ENSMUSG00000031133	38
GO:0022804	active transmembrane transporter activity	38/1129	304/20768	1.52678e-06	0.000191517	0.000154306	ENSMUSG00000040907/ENSMUSG00000040584/ENSMUSG00000041329/ENSMUSG00000028125/ENSMUSG00000025790/ENSMUSG00000032114/ENSMUSG00000033161/ENSMUSG00000031129/ENSMUSG00000032849/ENSMUSG00000023088/ENSMUSG00000026904/ENSMUSG00000026435/ENSMUSG00000041797/ENSMUSG00000022265/ENSMUSG00000028970/ENSMUSG00000036330/ENSMUSG00000026576/ENSMUSG00000042268/ENSMUSG00000026177/ENSMUSG00000030249/ENSMUSG00000022180/ENSMUSG00000001918/ENSMUSG00000026220/ENSMUSG00000048807/ENSMUSG00000000792/ENSMUSG00000036814/ENSMUSG00000027340/ENSMUSG00000007097/ENSMUSG00000060961/ENSMUSG00000038963/ENSMUSG00000037996/ENSMUSG00000040010/ENSMUSG00000030737/ENSMUSG00000009378/ENSMUSG00000028655/ENSMUSG00000035722/ENSMUSG00000020264/ENSMUSG00000025557	38
GO:0022604	regulation of cell morphogenesis	38/1118	329/21351	4.28205e-06	0.000174477	0.00012867	ENSMUSG00000025348/ENSMUSG00000062960/ENSMUSG00000020458/ENSMUSG00000059456/ENSMUSG00000068566/ENSMUSG00000053158/ENSMUSG00000033220/ENSMUSG00000028082/ENSMUSG00000038235/ENSMUSG00000003283/ENSMUSG00000033066/ENSMUSG00000024621/ENSMUSG00000028064/ENSMUSG00000020689/ENSMUSG00000023328/ENSMUSG00000030707/ENSMUSG00000031523/ENSMUSG00000048486/ENSMUSG00000030695/ENSMUSG00000039629/ENSMUSG00000071317/ENSMUSG00000052397/ENSMUSG00000036606/ENSMUSG00000054855/ENSMUSG00000027340/ENSMUSG00000042453/ENSMUSG00000018593/ENSMUSG00000025372/ENSMUSG00000031207/ENSMUSG00000009376/ENSMUSG00000029071/ENSMUSG00000030739/ENSMUSG00000028655/ENSMUSG00000004814/ENSMUSG00000057948/ENSMUSG00000057897/ENSMUSG00000028583/ENSMUSG00000049744	38
GO:0014706	striated muscle tissue development	38/1118	450/21351	0.0026438	0.0221196	0.0163123	ENSMUSG00000006457/ENSMUSG00000031337/ENSMUSG00000046312/ENSMUSG00000027070/ENSMUSG00000024990/ENSMUSG00000034220/ENSMUSG00000027470/ENSMUSG00000017817/ENSMUSG00000028348/ENSMUSG00000075254/ENSMUSG00000037868/ENSMUSG00000032010/ENSMUSG00000022587/ENSMUSG00000019487/ENSMUSG00000024011/ENSMUSG00000027474/ENSMUSG00000042622/ENSMUSG00000039377/ENSMUSG00000020423/ENSMUSG00000002603/ENSMUSG00000028763/ENSMUSG00000026923/ENSMUSG00000071317/ENSMUSG00000045103/ENSMUSG00000039542/ENSMUSG00000028273/ENSMUSG00000027314/ENSMUSG00000010175/ENSMUSG00000008658/ENSMUSG00000022105/ENSMUSG00000033788/ENSMUSG00000014773/ENSMUSG00000009376/ENSMUSG00000062908/ENSMUSG00000030592/ENSMUSG00000030739/ENSMUSG00000026814/ENSMUSG00000034295	38
GO:0007204	positive regulation of cytosolic calcium ion concentration	38/1118	334/21351	6.10868e-06	0.00022012	0.000162329	ENSMUSG00000021070/ENSMUSG00000030102/ENSMUSG00000062960/ENSMUSG00000059456/ENSMUSG00000042644/ENSMUSG00000019768/ENSMUSG00000017817/ENSMUSG00000031997/ENSMUSG00000040249/ENSMUSG00000018507/ENSMUSG00000050232/ENSMUSG00000022122/ENSMUSG00000020689/ENSMUSG00000030707/ENSMUSG00000004266/ENSMUSG00000034330/ENSMUSG00000042228/ENSMUSG00000031791/ENSMUSG00000002603/ENSMUSG00000023964/ENSMUSG00000047875/ENSMUSG00000031805/ENSMUSG00000030790/ENSMUSG00000020787/ENSMUSG00000014776/ENSMUSG00000045103/ENSMUSG00000019464/ENSMUSG00000057378/ENSMUSG00000029205/ENSMUSG00000048521/ENSMUSG00000031778/ENSMUSG00000042190/ENSMUSG00000030592/ENSMUSG00000034881/ENSMUSG00000037996/ENSMUSG00000044534/ENSMUSG00000032826/ENSMUSG00000043017	38
GO:0007159	leukocyte cell-cell adhesion	38/1118	352/21351	2.03267e-05	0.000569687	0.00042012	ENSMUSG00000028042/ENSMUSG00000030786/ENSMUSG00000016496/ENSMUSG00000078763/ENSMUSG00000074272/ENSMUSG00000033220/ENSMUSG00000038235/ENSMUSG00000078202/ENSMUSG00000020101/ENSMUSG00000027347/ENSMUSG00000025701/ENSMUSG00000000290/ENSMUSG00000046207/ENSMUSG00000031101/ENSMUSG00000030707/ENSMUSG00000020272/ENSMUSG00000022488/ENSMUSG00000004266/ENSMUSG00000018654/ENSMUSG00000030830/ENSMUSG00000026778/ENSMUSG00000039377/ENSMUSG00000026012/ENSMUSG00000048163/ENSMUSG00000002603/ENSMUSG00000031805/ENSMUSG00000053062/ENSMUSG00000076441/ENSMUSG00000037902/ENSMUSG00000031207/ENSMUSG00000024942/ENSMUSG00000022797/ENSMUSG00000020919/ENSMUSG00000003518/ENSMUSG00000051076/ENSMUSG00000024965/ENSMUSG00000020717/ENSMUSG00000075122	38
GO:0005874	microtubule	38/1143	421/21281	0.00127384	0.00959237	0.00711073	ENSMUSG00000054509/ENSMUSG00000040811/ENSMUSG00000014846/ENSMUSG00000031389/ENSMUSG00000026131/ENSMUSG00000032479/ENSMUSG00000042613/ENSMUSG00000031788/ENSMUSG00000034706/ENSMUSG00000010021/ENSMUSG00000024856/ENSMUSG00000019487/ENSMUSG00000029576/ENSMUSG00000001473/ENSMUSG00000058070/ENSMUSG00000027254/ENSMUSG00000008035/ENSMUSG00000061322/ENSMUSG00000023805/ENSMUSG00000034467/ENSMUSG00000002985/ENSMUSG00000073700/ENSMUSG00000041362/ENSMUSG00000028229/ENSMUSG00000025372/ENSMUSG00000032489/ENSMUSG00000038170/ENSMUSG00000033788/ENSMUSG00000029071/ENSMUSG00000049811/ENSMUSG00000022783/ENSMUSG00000034586/ENSMUSG00000026202/ENSMUSG00000020181/ENSMUSG00000055407/ENSMUSG00000019066/ENSMUSG00000033826/ENSMUSG00000044072	38
GO:0001894	tissue homeostasis	38/1118	265/21351	1.66587e-08	3.64706e-06	2.68955e-06	ENSMUSG00000118672/ENSMUSG00000026971/ENSMUSG00000025900/ENSMUSG00000045322/ENSMUSG00000021070/ENSMUSG00000040584/ENSMUSG00000041329/ENSMUSG00000028125/ENSMUSG00000026321/ENSMUSG00000062960/ENSMUSG00000024990/ENSMUSG00000059456/ENSMUSG00000021255/ENSMUSG00000032554/ENSMUSG00000074272/ENSMUSG00000033220/ENSMUSG00000024621/ENSMUSG00000041378/ENSMUSG00000020689/ENSMUSG00000031101/ENSMUSG00000019577/ENSMUSG00000030707/ENSMUSG00000028978/ENSMUSG00000027254/ENSMUSG00000024140/ENSMUSG00000056492/ENSMUSG00000030894/ENSMUSG00000002603/ENSMUSG00000026923/ENSMUSG00000041607/ENSMUSG00000001348/ENSMUSG00000040612/ENSMUSG00000022797/ENSMUSG00000022105/ENSMUSG00000032487/ENSMUSG00000028655/ENSMUSG00000019066/ENSMUSG00000015133	38
GO:0070371	ERK1 and ERK2 cascade	37/1118	332/21351	1.28595e-05	0.000401735	0.000296263	ENSMUSG00000039661/ENSMUSG00000031760/ENSMUSG00000026321/ENSMUSG00000062960/ENSMUSG00000059456/ENSMUSG00000019768/ENSMUSG00000032554/ENSMUSG00000006386/ENSMUSG00000040249/ENSMUSG00000006445/ENSMUSG00000027347/ENSMUSG00000024621/ENSMUSG00000020689/ENSMUSG00000031451/ENSMUSG00000000489/ENSMUSG00000004266/ENSMUSG00000051212/ENSMUSG00000042662/ENSMUSG00000024164/ENSMUSG00000042228/ENSMUSG00000038264/ENSMUSG00000002603/ENSMUSG00000020357/ENSMUSG00000023964/ENSMUSG00000026923/ENSMUSG00000052397/ENSMUSG00000045103/ENSMUSG00000002985/ENSMUSG00000029205/ENSMUSG00000046447/ENSMUSG00000037902/ENSMUSG00000031778/ENSMUSG00000040998/ENSMUSG00000003518/ENSMUSG00000036564/ENSMUSG00000035722/ENSMUSG00000004814	37
GO:0062012	regulation of small molecule metabolic process	37/1118	352/21351	4.61883e-05	0.00114327	0.000843112	ENSMUSG00000006457/ENSMUSG00000029361/ENSMUSG00000022708/ENSMUSG00000072494/ENSMUSG00000059456/ENSMUSG00000021255/ENSMUSG00000026435/ENSMUSG00000019577/ENSMUSG00000022040/ENSMUSG00000028978/ENSMUSG00000008035/ENSMUSG00000020826/ENSMUSG00000002985/ENSMUSG00000022546/ENSMUSG00000028980/ENSMUSG00000010175/ENSMUSG00000023439/ENSMUSG00000026003/ENSMUSG00000025545/ENSMUSG00000060961/ENSMUSG00000003585/ENSMUSG00000000958/ENSMUSG00000032487/ENSMUSG00000028518/ENSMUSG00000062908/ENSMUSG00000024981/ENSMUSG00000002108/ENSMUSG00000045658/ENSMUSG00000030747/ENSMUSG00000028655/ENSMUSG00000025006/ENSMUSG00000056973/ENSMUSG00000018574/ENSMUSG00000039004/ENSMUSG00000023019/ENSMUSG00000031668/ENSMUSG00000032193	37
GO:0051271	negative regulation of cellular component movement	37/1118	306/21351	1.94362e-06	0.000101934	7.51721e-05	ENSMUSG00000029361/ENSMUSG00000022018/ENSMUSG00000041329/ENSMUSG00000027200/ENSMUSG00000039952/ENSMUSG00000031389/ENSMUSG00000043020/ENSMUSG00000066058/ENSMUSG00000028927/ENSMUSG00000040249/ENSMUSG00000027276/ENSMUSG00000032285/ENSMUSG00000000530/ENSMUSG00000041378/ENSMUSG00000032125/ENSMUSG00000024381/ENSMUSG00000000489/ENSMUSG00000031523/ENSMUSG00000002603/ENSMUSG00000026923/ENSMUSG00000030168/ENSMUSG00000026921/ENSMUSG00000000753/ENSMUSG00000002985/ENSMUSG00000027314/ENSMUSG00000031778/ENSMUSG00000041445/ENSMUSG00000034881/ENSMUSG00000033191/ENSMUSG00000033170/ENSMUSG00000003518/ENSMUSG00000026814/ENSMUSG00000020181/ENSMUSG00000016128/ENSMUSG00000036564/ENSMUSG00000001552/ENSMUSG00000031165	37
GO:0048638	regulation of developmental growth	37/1118	400/21351	0.000595856	0.00795025	0.00586298	ENSMUSG00000006457/ENSMUSG00000020150/ENSMUSG00000027200/ENSMUSG00000031337/ENSMUSG00000020458/ENSMUSG00000031389/ENSMUSG00000024990/ENSMUSG00000074676/ENSMUSG00000040249/ENSMUSG00000018507/ENSMUSG00000028064/ENSMUSG00000095139/ENSMUSG00000031101/ENSMUSG00000019487/ENSMUSG00000018654/ENSMUSG00000057969/ENSMUSG00000024011/ENSMUSG00000031489/ENSMUSG00000024164/ENSMUSG00000038264/ENSMUSG00000039377/ENSMUSG00000026923/ENSMUSG00000033174/ENSMUSG00000052397/ENSMUSG00000059146/ENSMUSG00000039542/ENSMUSG00000002985/ENSMUSG00000010175/ENSMUSG00000041362/ENSMUSG00000027340/ENSMUSG00000020919/ENSMUSG00000014773/ENSMUSG00000030539/ENSMUSG00000028655/ENSMUSG00000021904/ENSMUSG00000043811/ENSMUSG00000023067	37
GO:0044782	cilium organization	37/1118	358/21351	6.60106e-05	0.00154716	0.00114097	ENSMUSG00000025900/ENSMUSG00000024033/ENSMUSG00000073102/ENSMUSG00000039552/ENSMUSG00000043020/ENSMUSG00000032479/ENSMUSG00000032849/ENSMUSG00000034706/ENSMUSG00000010021/ENSMUSG00000040219/ENSMUSG00000061802/ENSMUSG00000061322/ENSMUSG00000040189/ENSMUSG00000025085/ENSMUSG00000036598/ENSMUSG00000015647/ENSMUSG00000046192/ENSMUSG00000020895/ENSMUSG00000038195/ENSMUSG00000039543/ENSMUSG00000041323/ENSMUSG00000024175/ENSMUSG00000030727/ENSMUSG00000020904/ENSMUSG00000074364/ENSMUSG00000026649/ENSMUSG00000030708/ENSMUSG00000026650/ENSMUSG00000003354/ENSMUSG00000072663/ENSMUSG00000038564/ENSMUSG00000049811/ENSMUSG00000022783/ENSMUSG00000033826/ENSMUSG00000059854/ENSMUSG00000028294/ENSMUSG00000032514	37
GO:0033218	amide binding	37/1129	387/20768	0.00063891	0.0145032	0.0116853	ENSMUSG00000040907/ENSMUSG00000039062/ENSMUSG00000017754/ENSMUSG00000039904/ENSMUSG00000061232/ENSMUSG00000015533/ENSMUSG00000022122/ENSMUSG00000000290/ENSMUSG00000027931/ENSMUSG00000004207/ENSMUSG00000002808/ENSMUSG00000005268/ENSMUSG00000034853/ENSMUSG00000040562/ENSMUSG00000020003/ENSMUSG00000025993/ENSMUSG00000037936/ENSMUSG00000030894/ENSMUSG00000003206/ENSMUSG00000023964/ENSMUSG00000032725/ENSMUSG00000007891/ENSMUSG00000002985/ENSMUSG00000016024/ENSMUSG00000024897/ENSMUSG00000058135/ENSMUSG00000026003/ENSMUSG00000020377/ENSMUSG00000020681/ENSMUSG00000062908/ENSMUSG00000011884/ENSMUSG00000001827/ENSMUSG00000073411/ENSMUSG00000021939/ENSMUSG00000018574/ENSMUSG00000043811/ENSMUSG00000032193	37
GO:0031346	positive regulation of cell projection organization	37/1118	435/21351	0.00264431	0.0221196	0.0163123	ENSMUSG00000038188/ENSMUSG00000025900/ENSMUSG00000041329/ENSMUSG00000030102/ENSMUSG00000020458/ENSMUSG00000059456/ENSMUSG00000053158/ENSMUSG00000040249/ENSMUSG00000033220/ENSMUSG00000018507/ENSMUSG00000015533/ENSMUSG00000027376/ENSMUSG00000026872/ENSMUSG00000034708/ENSMUSG00000023328/ENSMUSG00000061878/ENSMUSG00000068748/ENSMUSG00000026778/ENSMUSG00000042228/ENSMUSG00000038264/ENSMUSG00000025586/ENSMUSG00000059146/ENSMUSG00000045103/ENSMUSG00000036606/ENSMUSG00000000753/ENSMUSG00000002985/ENSMUSG00000041362/ENSMUSG00000042453/ENSMUSG00000025372/ENSMUSG00000031778/ENSMUSG00000009376/ENSMUSG00000029071/ENSMUSG00000032536/ENSMUSG00000055407/ENSMUSG00000036564/ENSMUSG00000057897/ENSMUSG00000027111	37
GO:0031253	cell projection membrane	37/1143	302/21281	2.55895e-06	4.38552e-05	3.25094e-05	ENSMUSG00000118672/ENSMUSG00000024727/ENSMUSG00000040584/ENSMUSG00000041329/ENSMUSG00000029134/ENSMUSG00000039062/ENSMUSG00000027070/ENSMUSG00000000301/ENSMUSG00000069581/ENSMUSG00000074272/ENSMUSG00000019820/ENSMUSG00000020689/ENSMUSG00000017774/ENSMUSG00000031523/ENSMUSG00000023805/ENSMUSG00000028413/ENSMUSG00000068748/ENSMUSG00000022180/ENSMUSG00000037936/ENSMUSG00000030340/ENSMUSG00000058975/ENSMUSG00000047875/ENSMUSG00000020315/ENSMUSG00000071317/ENSMUSG00000052397/ENSMUSG00000045103/ENSMUSG00000030428/ENSMUSG00000031207/ENSMUSG00000020681/ENSMUSG00000040010/ENSMUSG00000025608/ENSMUSG00000001827/ENSMUSG00000036564/ENSMUSG00000035722/ENSMUSG00000033577/ENSMUSG00000026726/ENSMUSG00000028583	37
GO:0018212	peptidyl-tyrosine modification	37/1118	319/21351	5.17481e-06	0.000191685	0.00014136	ENSMUSG00000029082/ENSMUSG00000062960/ENSMUSG00000059456/ENSMUSG00000006386/ENSMUSG00000053158/ENSMUSG00000034422/ENSMUSG00000003283/ENSMUSG00000024621/ENSMUSG00000042594/ENSMUSG00000000290/ENSMUSG00000027253/ENSMUSG00000020689/ENSMUSG00000031451/ENSMUSG00000005268/ENSMUSG00000029648/ENSMUSG00000000489/ENSMUSG00000004266/ENSMUSG00000068748/ENSMUSG00000042228/ENSMUSG00000002603/ENSMUSG00000020357/ENSMUSG00000031805/ENSMUSG00000029217/ENSMUSG00000030681/ENSMUSG00000042453/ENSMUSG00000022831/ENSMUSG00000046733/ENSMUSG00000020681/ENSMUSG00000038453/ENSMUSG00000089876/ENSMUSG00000031264/ENSMUSG00000031996/ENSMUSG00000015133/ENSMUSG00000039004/ENSMUSG00000020717/ENSMUSG00000075122/ENSMUSG00000015950	37
GO:0018108	peptidyl-tyrosine phosphorylation	37/1118	316/21351	4.15439e-06	0.000172428	0.000127158	ENSMUSG00000029082/ENSMUSG00000062960/ENSMUSG00000059456/ENSMUSG00000006386/ENSMUSG00000053158/ENSMUSG00000034422/ENSMUSG00000003283/ENSMUSG00000024621/ENSMUSG00000042594/ENSMUSG00000000290/ENSMUSG00000027253/ENSMUSG00000020689/ENSMUSG00000031451/ENSMUSG00000005268/ENSMUSG00000029648/ENSMUSG00000000489/ENSMUSG00000004266/ENSMUSG00000068748/ENSMUSG00000042228/ENSMUSG00000002603/ENSMUSG00000020357/ENSMUSG00000031805/ENSMUSG00000029217/ENSMUSG00000030681/ENSMUSG00000042453/ENSMUSG00000022831/ENSMUSG00000046733/ENSMUSG00000020681/ENSMUSG00000038453/ENSMUSG00000089876/ENSMUSG00000031264/ENSMUSG00000031996/ENSMUSG00000015133/ENSMUSG00000039004/ENSMUSG00000020717/ENSMUSG00000075122/ENSMUSG00000015950	37
GO:0016311	dephosphorylation	37/1118	380/21351	0.000222329	0.00386124	0.0028475	ENSMUSG00000039661/ENSMUSG00000029120/ENSMUSG00000031337/ENSMUSG00000053886/ENSMUSG00000069072/ENSMUSG00000043460/ENSMUSG00000026626/ENSMUSG00000034613/ENSMUSG00000015533/ENSMUSG00000057719/ENSMUSG00000021768/ENSMUSG00000022040/ENSMUSG00000022488/ENSMUSG00000004266/ENSMUSG00000031523/ENSMUSG00000042284/ENSMUSG00000042662/ENSMUSG00000023805/ENSMUSG00000068748/ENSMUSG00000028048/ENSMUSG00000002603/ENSMUSG00000026564/ENSMUSG00000018648/ENSMUSG00000001348/ENSMUSG00000037754/ENSMUSG00000031871/ENSMUSG00000030223/ENSMUSG00000031506/ENSMUSG00000040998/ENSMUSG00000028766/ENSMUSG00000026544/ENSMUSG00000003518/ENSMUSG00000038764/ENSMUSG00000027368/ENSMUSG00000037887/ENSMUSG00000018428/ENSMUSG00000044667	37
GO:0009991	response to extracellular stimulus	37/1118	381/21351	0.00023416	0.00400112	0.00295066	ENSMUSG00000031760/ENSMUSG00000022620/ENSMUSG00000009772/ENSMUSG00000031490/ENSMUSG00000029482/ENSMUSG00000015568/ENSMUSG00000023990/ENSMUSG00000000301/ENSMUSG00000053158/ENSMUSG00000020300/ENSMUSG00000031451/ENSMUSG00000047496/ENSMUSG00000019577/ENSMUSG00000052271/ENSMUSG00000031489/ENSMUSG00000028048/ENSMUSG00000027199/ENSMUSG00000032726/ENSMUSG00000033400/ENSMUSG00000044786/ENSMUSG00000002985/ENSMUSG00000006818/ENSMUSG00000024039/ENSMUSG00000026104/ENSMUSG00000022797/ENSMUSG00000028518/ENSMUSG00000062908/ENSMUSG00000001827/ENSMUSG00000028655/ENSMUSG00000039004/ENSMUSG00000027111/ENSMUSG00000030589/ENSMUSG00000026726/ENSMUSG00000031668/ENSMUSG00000037465/ENSMUSG00000023067/ENSMUSG00000032193	37
GO:0003158	endothelium development	37/1118	128/21351	4.67948e-18	2.47872e-14	1.82795e-14	ENSMUSG00000062960/ENSMUSG00000020458/ENSMUSG00000068566/ENSMUSG00000074272/ENSMUSG00000038235/ENSMUSG00000027276/ENSMUSG00000075254/ENSMUSG00000000530/ENSMUSG00000021823/ENSMUSG00000041378/ENSMUSG00000032125/ENSMUSG00000028970/ENSMUSG00000025902/ENSMUSG00000000489/ENSMUSG00000025993/ENSMUSG00000026923/ENSMUSG00000052397/ENSMUSG00000046470/ENSMUSG00000045103/ENSMUSG00000000320/ENSMUSG00000037754/ENSMUSG00000027314/ENSMUSG00000010175/ENSMUSG00000031871/ENSMUSG00000031207/ENSMUSG00000079022/ENSMUSG00000014773/ENSMUSG00000009376/ENSMUSG00000033191/ENSMUSG00000026814/ENSMUSG00000016128/ENSMUSG00000090698/ENSMUSG00000110195/ENSMUSG00000039004/ENSMUSG00000020717/ENSMUSG00000028339/ENSMUSG00000028583	37
GO:0070372	regulation of ERK1 and ERK2 cascade	36/1118	312/21351	7.76845e-06	0.000264254	0.000194876	ENSMUSG00000039661/ENSMUSG00000031760/ENSMUSG00000026321/ENSMUSG00000062960/ENSMUSG00000059456/ENSMUSG00000019768/ENSMUSG00000006386/ENSMUSG00000040249/ENSMUSG00000006445/ENSMUSG00000027347/ENSMUSG00000024621/ENSMUSG00000020689/ENSMUSG00000031451/ENSMUSG00000000489/ENSMUSG00000004266/ENSMUSG00000051212/ENSMUSG00000042662/ENSMUSG00000024164/ENSMUSG00000042228/ENSMUSG00000038264/ENSMUSG00000002603/ENSMUSG00000020357/ENSMUSG00000023964/ENSMUSG00000026923/ENSMUSG00000052397/ENSMUSG00000045103/ENSMUSG00000002985/ENSMUSG00000029205/ENSMUSG00000046447/ENSMUSG00000037902/ENSMUSG00000031778/ENSMUSG00000040998/ENSMUSG00000003518/ENSMUSG00000036564/ENSMUSG00000035722/ENSMUSG00000004814	36
GO:0051962	positive regulation of nervous system development	36/1118	351/21351	9.62299e-05	0.00205536	0.00151574	ENSMUSG00000039952/ENSMUSG00000031253/ENSMUSG00000062960/ENSMUSG00000020458/ENSMUSG00000027070/ENSMUSG00000032554/ENSMUSG00000040249/ENSMUSG00000041736/ENSMUSG00000018507/ENSMUSG00000045776/ENSMUSG00000037868/ENSMUSG00000026872/ENSMUSG00000028064/ENSMUSG00000024381/ENSMUSG00000023328/ENSMUSG00000021108/ENSMUSG00000068748/ENSMUSG00000042228/ENSMUSG00000038264/ENSMUSG00000002603/ENSMUSG00000026923/ENSMUSG00000059146/ENSMUSG00000036606/ENSMUSG00000000753/ENSMUSG00000002985/ENSMUSG00000041362/ENSMUSG00000042453/ENSMUSG00000025372/ENSMUSG00000031778/ENSMUSG00000020681/ENSMUSG00000009376/ENSMUSG00000032536/ENSMUSG00000002885/ENSMUSG00000055407/ENSMUSG00000028599/ENSMUSG00000057897	36
GO:0046651	lymphocyte proliferation	36/1118	320/21351	1.36348e-05	0.000419906	0.000309663	ENSMUSG00000045322/ENSMUSG00000003500/ENSMUSG00000029082/ENSMUSG00000028042/ENSMUSG00000030786/ENSMUSG00000016496/ENSMUSG00000078763/ENSMUSG00000074272/ENSMUSG00000033220/ENSMUSG00000020101/ENSMUSG00000027347/ENSMUSG00000000290/ENSMUSG00000031101/ENSMUSG00000030707/ENSMUSG00000022488/ENSMUSG00000004266/ENSMUSG00000051212/ENSMUSG00000026177/ENSMUSG00000030830/ENSMUSG00000026778/ENSMUSG00000042228/ENSMUSG00000026012/ENSMUSG00000002603/ENSMUSG00000003206/ENSMUSG00000031805/ENSMUSG00000031207/ENSMUSG00000022797/ENSMUSG00000025510/ENSMUSG00000020919/ENSMUSG00000051076/ENSMUSG00000020143/ENSMUSG00000031264/ENSMUSG00000028599/ENSMUSG00000038151/ENSMUSG00000075122/ENSMUSG00000023067	36
GO:0045860	positive regulation of protein kinase activity	36/1118	438/21351	0.005187	0.0350901	0.0258775	ENSMUSG00000045322/ENSMUSG00000022018/ENSMUSG00000042567/ENSMUSG00000026321/ENSMUSG00000039952/ENSMUSG00000021453/ENSMUSG00000059456/ENSMUSG00000032554/ENSMUSG00000074272/ENSMUSG00000027339/ENSMUSG00000026872/ENSMUSG00000027347/ENSMUSG00000024621/ENSMUSG00000020689/ENSMUSG00000031451/ENSMUSG00000005268/ENSMUSG00000046207/ENSMUSG00000061288/ENSMUSG00000029648/ENSMUSG00000000489/ENSMUSG00000026177/ENSMUSG00000042284/ENSMUSG00000030742/ENSMUSG00000002603/ENSMUSG00000018334/ENSMUSG00000059146/ENSMUSG00000010175/ENSMUSG00000042453/ENSMUSG00000020681/ENSMUSG00000009376/ENSMUSG00000038453/ENSMUSG00000033170/ENSMUSG00000018796/ENSMUSG00000015312/ENSMUSG00000015950/ENSMUSG00000023067	36
GO:0043542	endothelial cell migration	36/1118	219/21351	9.71095e-10	6.12043e-07	4.51356e-07	ENSMUSG00000022018/ENSMUSG00000031253/ENSMUSG00000062960/ENSMUSG00000059456/ENSMUSG00000006386/ENSMUSG00000074272/ENSMUSG00000006445/ENSMUSG00000032285/ENSMUSG00000000530/ENSMUSG00000028064/ENSMUSG00000000290/ENSMUSG00000034708/ENSMUSG00000020689/ENSMUSG00000001768/ENSMUSG00000000489/ENSMUSG00000028978/ENSMUSG00000037936/ENSMUSG00000002603/ENSMUSG00000020357/ENSMUSG00000026923/ENSMUSG00000000320/ENSMUSG00000000753/ENSMUSG00000002985/ENSMUSG00000027314/ENSMUSG00000010175/ENSMUSG00000031871/ENSMUSG00000018593/ENSMUSG00000032487/ENSMUSG00000041445/ENSMUSG00000009376/ENSMUSG00000034881/ENSMUSG00000033170/ENSMUSG00000016128/ENSMUSG00000034205/ENSMUSG00000020717/ENSMUSG00000001552	36
GO:0032943	mononuclear cell proliferation	36/1118	323/21351	1.67273e-05	0.000489528	0.000361006	ENSMUSG00000045322/ENSMUSG00000003500/ENSMUSG00000029082/ENSMUSG00000028042/ENSMUSG00000030786/ENSMUSG00000016496/ENSMUSG00000078763/ENSMUSG00000074272/ENSMUSG00000033220/ENSMUSG00000020101/ENSMUSG00000027347/ENSMUSG00000000290/ENSMUSG00000031101/ENSMUSG00000030707/ENSMUSG00000022488/ENSMUSG00000004266/ENSMUSG00000051212/ENSMUSG00000026177/ENSMUSG00000030830/ENSMUSG00000026778/ENSMUSG00000042228/ENSMUSG00000026012/ENSMUSG00000002603/ENSMUSG00000003206/ENSMUSG00000031805/ENSMUSG00000031207/ENSMUSG00000022797/ENSMUSG00000025510/ENSMUSG00000020919/ENSMUSG00000051076/ENSMUSG00000020143/ENSMUSG00000031264/ENSMUSG00000028599/ENSMUSG00000038151/ENSMUSG00000075122/ENSMUSG00000023067	36
GO:0019932	second-messenger-mediated signaling	36/1118	318/21351	1.18745e-05	0.000381209	0.000281125	ENSMUSG00000006457/ENSMUSG00000029361/ENSMUSG00000029082/ENSMUSG00000021536/ENSMUSG00000030102/ENSMUSG00000062960/ENSMUSG00000059456/ENSMUSG00000074272/ENSMUSG00000049336/ENSMUSG00000050232/ENSMUSG00000022122/ENSMUSG00000025333/ENSMUSG00000027931/ENSMUSG00000061878/ENSMUSG00000005611/ENSMUSG00000026576/ENSMUSG00000028978/ENSMUSG00000052271/ENSMUSG00000030830/ENSMUSG00000020826/ENSMUSG00000030742/ENSMUSG00000031791/ENSMUSG00000018334/ENSMUSG00000045103/ENSMUSG00000039542/ENSMUSG00000002985/ENSMUSG00000024039/ENSMUSG00000048521/ENSMUSG00000042190/ENSMUSG00000034881/ENSMUSG00000044534/ENSMUSG00000032826/ENSMUSG00000039601/ENSMUSG00000047591/ENSMUSG00000110195/ENSMUSG00000031668	36
GO:0007517	muscle organ development	36/1118	354/21351	0.000114257	0.00230489	0.00169976	ENSMUSG00000006457/ENSMUSG00000031337/ENSMUSG00000049625/ENSMUSG00000039952/ENSMUSG00000046312/ENSMUSG00000027070/ENSMUSG00000034220/ENSMUSG00000027470/ENSMUSG00000017817/ENSMUSG00000028348/ENSMUSG00000075254/ENSMUSG00000037868/ENSMUSG00000032010/ENSMUSG00000022587/ENSMUSG00000027474/ENSMUSG00000042622/ENSMUSG00000039377/ENSMUSG00000015647/ENSMUSG00000020423/ENSMUSG00000002603/ENSMUSG00000026923/ENSMUSG00000037638/ENSMUSG00000071317/ENSMUSG00000045103/ENSMUSG00000027314/ENSMUSG00000035606/ENSMUSG00000010175/ENSMUSG00000008658/ENSMUSG00000022105/ENSMUSG00000033788/ENSMUSG00000014773/ENSMUSG00000009376/ENSMUSG00000030592/ENSMUSG00000030739/ENSMUSG00000026814/ENSMUSG00000022836	36
GO:0007162	negative regulation of cell adhesion	36/1118	293/21351	1.83106e-06	9.76782e-05	7.20336e-05	ENSMUSG00000118672/ENSMUSG00000022018/ENSMUSG00000000957/ENSMUSG00000028042/ENSMUSG00000016496/ENSMUSG00000078763/ENSMUSG00000068566/ENSMUSG00000074272/ENSMUSG00000040249/ENSMUSG00000027276/ENSMUSG00000078202/ENSMUSG00000020101/ENSMUSG00000000530/ENSMUSG00000042594/ENSMUSG00000004266/ENSMUSG00000031523/ENSMUSG00000068748/ENSMUSG00000027474/ENSMUSG00000039377/ENSMUSG00000002603/ENSMUSG00000026923/ENSMUSG00000031805/ENSMUSG00000041607/ENSMUSG00000053062/ENSMUSG00000001506/ENSMUSG00000076441/ENSMUSG00000036606/ENSMUSG00000000320/ENSMUSG00000054855/ENSMUSG00000024300/ENSMUSG00000025608/ENSMUSG00000038453/ENSMUSG00000003518/ENSMUSG00000051076/ENSMUSG00000039004/ENSMUSG00000075122	36
GO:0006979	response to oxidative stress	36/1118	410/21351	0.00175888	0.0169397	0.0124923	ENSMUSG00000027809/ENSMUSG00000031760/ENSMUSG00000010025/ENSMUSG00000039904/ENSMUSG00000059456/ENSMUSG00000030786/ENSMUSG00000031997/ENSMUSG00000023088/ENSMUSG00000028680/ENSMUSG00000025701/ENSMUSG00000004207/ENSMUSG00000037580/ENSMUSG00000061878/ENSMUSG00000072941/ENSMUSG00000028978/ENSMUSG00000024140/ENSMUSG00000035199/ENSMUSG00000039782/ENSMUSG00000040987/ENSMUSG00000014776/ENSMUSG00000002147/ENSMUSG00000002985/ENSMUSG00000006818/ENSMUSG00000020085/ENSMUSG00000037902/ENSMUSG00000024942/ENSMUSG00000053279/ENSMUSG00000032487/ENSMUSG00000009376/ENSMUSG00000028518/ENSMUSG00000039601/ENSMUSG00000025877/ENSMUSG00000031264/ENSMUSG00000024885/ENSMUSG00000015950/ENSMUSG00000021461	36
GO:0006066	alcohol metabolic process	36/1118	322/21351	1.56316e-05	0.000472148	0.000348189	ENSMUSG00000031760/ENSMUSG00000029134/ENSMUSG00000010025/ENSMUSG00000024990/ENSMUSG00000074206/ENSMUSG00000059456/ENSMUSG00000040249/ENSMUSG00000024210/ENSMUSG00000037580/ENSMUSG00000022477/ENSMUSG00000061878/ENSMUSG00000022040/ENSMUSG00000032279/ENSMUSG00000023805/ENSMUSG00000034330/ENSMUSG00000028048/ENSMUSG00000037936/ENSMUSG00000002985/ENSMUSG00000028980/ENSMUSG00000023439/ENSMUSG00000026003/ENSMUSG00000003585/ENSMUSG00000042759/ENSMUSG00000053279/ENSMUSG00000033788/ENSMUSG00000028518/ENSMUSG00000056666/ENSMUSG00000030747/ENSMUSG00000031996/ENSMUSG00000056973/ENSMUSG00000018574/ENSMUSG00000039004/ENSMUSG00000031168/ENSMUSG00000023019/ENSMUSG00000026726/ENSMUSG00000032193	36
GO:0002263	cell activation involved in immune response	36/1118	301/21351	3.43134e-06	0.000149975	0.0001106	ENSMUSG00000028042/ENSMUSG00000013846/ENSMUSG00000021453/ENSMUSG00000059456/ENSMUSG00000030786/ENSMUSG00000053158/ENSMUSG00000040249/ENSMUSG00000033220/ENSMUSG00000029570/ENSMUSG00000027347/ENSMUSG00000028064/ENSMUSG00000000290/ENSMUSG00000034708/ENSMUSG00000030707/ENSMUSG00000053175/ENSMUSG00000051212/ENSMUSG00000026177/ENSMUSG00000030830/ENSMUSG00000034330/ENSMUSG00000030742/ENSMUSG00000042228/ENSMUSG00000039377/ENSMUSG00000026012/ENSMUSG00000002603/ENSMUSG00000021998/ENSMUSG00000031805/ENSMUSG00000002147/ENSMUSG00000016024/ENSMUSG00000024300/ENSMUSG00000019989/ENSMUSG00000022797/ENSMUSG00000033788/ENSMUSG00000014773/ENSMUSG00000020143/ENSMUSG00000031264/ENSMUSG00000057948	36
GO:2000146	negative regulation of cell motility	35/1118	297/21351	6.49766e-06	0.000227934	0.000168092	ENSMUSG00000022018/ENSMUSG00000041329/ENSMUSG00000027200/ENSMUSG00000039952/ENSMUSG00000031389/ENSMUSG00000043020/ENSMUSG00000066058/ENSMUSG00000028927/ENSMUSG00000040249/ENSMUSG00000027276/ENSMUSG00000032285/ENSMUSG00000000530/ENSMUSG00000041378/ENSMUSG00000032125/ENSMUSG00000000489/ENSMUSG00000031523/ENSMUSG00000002603/ENSMUSG00000026923/ENSMUSG00000030168/ENSMUSG00000026921/ENSMUSG00000000753/ENSMUSG00000002985/ENSMUSG00000027314/ENSMUSG00000031778/ENSMUSG00000041445/ENSMUSG00000034881/ENSMUSG00000033191/ENSMUSG00000033170/ENSMUSG00000003518/ENSMUSG00000026814/ENSMUSG00000020181/ENSMUSG00000016128/ENSMUSG00000036564/ENSMUSG00000001552/ENSMUSG00000031165	35
GO:1990778	protein localization to cell periphery	35/1118	366/21351	0.000453551	0.00656985	0.00484499	ENSMUSG00000067242/ENSMUSG00000000957/ENSMUSG00000074170/ENSMUSG00000039952/ENSMUSG00000031119/ENSMUSG00000025875/ENSMUSG00000068566/ENSMUSG00000026626/ENSMUSG00000040249/ENSMUSG00000045377/ENSMUSG00000038235/ENSMUSG00000006445/ENSMUSG00000030098/ENSMUSG00000044976/ENSMUSG00000049281/ENSMUSG00000031451/ENSMUSG00000026576/ENSMUSG00000033615/ENSMUSG00000035199/ENSMUSG00000022148/ENSMUSG00000039956/ENSMUSG00000015647/ENSMUSG00000002603/ENSMUSG00000017400/ENSMUSG00000020315/ENSMUSG00000052397/ENSMUSG00000074364/ENSMUSG00000000244/ENSMUSG00000045658/ENSMUSG00000032826/ENSMUSG00000019066/ENSMUSG00000046275/ENSMUSG00000025006/ENSMUSG00000001552/ENSMUSG00000057897	35
GO:0050867	positive regulation of cell activation	35/1118	426/21351	0.00582641	0.0382435	0.028203	ENSMUSG00000045322/ENSMUSG00000000957/ENSMUSG00000029082/ENSMUSG00000028042/ENSMUSG00000030786/ENSMUSG00000016496/ENSMUSG00000074272/ENSMUSG00000020101/ENSMUSG00000027347/ENSMUSG00000000290/ENSMUSG00000031451/ENSMUSG00000046207/ENSMUSG00000031101/ENSMUSG00000030707/ENSMUSG00000000489/ENSMUSG00000022488/ENSMUSG00000018654/ENSMUSG00000051212/ENSMUSG00000030560/ENSMUSG00000030830/ENSMUSG00000026778/ENSMUSG00000039377/ENSMUSG00000026012/ENSMUSG00000002603/ENSMUSG00000031805/ENSMUSG00000002147/ENSMUSG00000016024/ENSMUSG00000037902/ENSMUSG00000022797/ENSMUSG00000020919/ENSMUSG00000051076/ENSMUSG00000038151/ENSMUSG00000075122/ENSMUSG00000023067/ENSMUSG00000028583	35
GO:0043292	contractile fiber	35/1143	229/21281	2.2088e-08	6.8611e-07	5.08606e-07	ENSMUSG00000006457/ENSMUSG00000029361/ENSMUSG00000030401/ENSMUSG00000031337/ENSMUSG00000039952/ENSMUSG00000026131/ENSMUSG00000017817/ENSMUSG00000026626/ENSMUSG00000028348/ENSMUSG00000026421/ENSMUSG00000025791/ENSMUSG00000021823/ENSMUSG00000049281/ENSMUSG00000024381/ENSMUSG00000026817/ENSMUSG00000030249/ENSMUSG00000073557/ENSMUSG00000030695/ENSMUSG00000020315/ENSMUSG00000045103/ENSMUSG00000057378/ENSMUSG00000028273/ENSMUSG00000035606/ENSMUSG00000049173/ENSMUSG00000038170/ENSMUSG00000055044/ENSMUSG00000030592/ENSMUSG00000040998/ENSMUSG00000022090/ENSMUSG00000032826/ENSMUSG00000034295/ENSMUSG00000029095/ENSMUSG00000020717/ENSMUSG00000001552/ENSMUSG00000030554	35
GO:0042692	muscle cell differentiation	35/1118	408/21351	0.00296005	0.0241221	0.0177891	ENSMUSG00000006457/ENSMUSG00000024168/ENSMUSG00000000957/ENSMUSG00000063275/ENSMUSG00000046312/ENSMUSG00000027470/ENSMUSG00000028348/ENSMUSG00000026421/ENSMUSG00000022122/ENSMUSG00000024381/ENSMUSG00000019487/ENSMUSG00000000489/ENSMUSG00000052271/ENSMUSG00000024011/ENSMUSG00000024164/ENSMUSG00000002603/ENSMUSG00000026923/ENSMUSG00000030790/ENSMUSG00000071317/ENSMUSG00000027887/ENSMUSG00000074364/ENSMUSG00000045103/ENSMUSG00000006818/ENSMUSG00000028273/ENSMUSG00000010175/ENSMUSG00000022105/ENSMUSG00000033788/ENSMUSG00000014773/ENSMUSG00000009376/ENSMUSG00000062908/ENSMUSG00000030592/ENSMUSG00000040998/ENSMUSG00000026814/ENSMUSG00000032826/ENSMUSG00000034295	35
GO:0031331	positive regulation of cellular catabolic process	35/1118	388/21351	0.0012805	0.0134313	0.00990503	ENSMUSG00000045322/ENSMUSG00000022708/ENSMUSG00000074170/ENSMUSG00000062960/ENSMUSG00000059456/ENSMUSG00000041548/ENSMUSG00000021255/ENSMUSG00000023990/ENSMUSG00000040249/ENSMUSG00000028082/ENSMUSG00000091971/ENSMUSG00000057719/ENSMUSG00000028680/ENSMUSG00000039853/ENSMUSG00000049502/ENSMUSG00000047496/ENSMUSG00000030560/ENSMUSG00000028048/ENSMUSG00000020423/ENSMUSG00000052397/ENSMUSG00000044786/ENSMUSG00000002985/ENSMUSG00000060961/ENSMUSG00000031207/ENSMUSG00000028518/ENSMUSG00000029071/ENSMUSG00000025509/ENSMUSG00000024981/ENSMUSG00000027257/ENSMUSG00000032540/ENSMUSG00000028599/ENSMUSG00000039652/ENSMUSG00000023019/ENSMUSG00000061815/ENSMUSG00000032193	35
GO:0019693	ribose phosphate metabolic process	35/1118	363/21351	0.000389674	0.00579804	0.00427581	ENSMUSG00000006457/ENSMUSG00000011148/ENSMUSG00000003500/ENSMUSG00000022708/ENSMUSG00000021536/ENSMUSG00000027452/ENSMUSG00000021255/ENSMUSG00000045211/ENSMUSG00000022853/ENSMUSG00000006445/ENSMUSG00000033065/ENSMUSG00000027605/ENSMUSG00000027931/ENSMUSG00000091415/ENSMUSG00000019577/ENSMUSG00000026817/ENSMUSG00000034853/ENSMUSG00000048486/ENSMUSG00000021196/ENSMUSG00000030695/ENSMUSG00000002603/ENSMUSG00000036880/ENSMUSG00000060961/ENSMUSG00000028518/ENSMUSG00000060600/ENSMUSG00000028671/ENSMUSG00000024981/ENSMUSG00000045658/ENSMUSG00000030747/ENSMUSG00000025877/ENSMUSG00000018796/ENSMUSG00000110195/ENSMUSG00000056973/ENSMUSG00000031659/ENSMUSG00000023019	35
GO:0009259	ribonucleotide metabolic process	35/1118	352/21351	0.00021835	0.00384168	0.00283308	ENSMUSG00000006457/ENSMUSG00000011148/ENSMUSG00000003500/ENSMUSG00000022708/ENSMUSG00000021536/ENSMUSG00000027452/ENSMUSG00000021255/ENSMUSG00000045211/ENSMUSG00000022853/ENSMUSG00000006445/ENSMUSG00000033065/ENSMUSG00000027605/ENSMUSG00000027931/ENSMUSG00000091415/ENSMUSG00000019577/ENSMUSG00000026817/ENSMUSG00000034853/ENSMUSG00000048486/ENSMUSG00000021196/ENSMUSG00000030695/ENSMUSG00000002603/ENSMUSG00000036880/ENSMUSG00000060961/ENSMUSG00000028518/ENSMUSG00000060600/ENSMUSG00000028671/ENSMUSG00000024981/ENSMUSG00000045658/ENSMUSG00000030747/ENSMUSG00000025877/ENSMUSG00000018796/ENSMUSG00000110195/ENSMUSG00000056973/ENSMUSG00000031659/ENSMUSG00000023019	35
GO:0009150	purine ribonucleotide metabolic process	35/1118	333/21351	7.34094e-05	0.00167607	0.00123604	ENSMUSG00000006457/ENSMUSG00000011148/ENSMUSG00000003500/ENSMUSG00000022708/ENSMUSG00000021536/ENSMUSG00000027452/ENSMUSG00000021255/ENSMUSG00000045211/ENSMUSG00000022853/ENSMUSG00000006445/ENSMUSG00000033065/ENSMUSG00000027605/ENSMUSG00000027931/ENSMUSG00000091415/ENSMUSG00000019577/ENSMUSG00000026817/ENSMUSG00000034853/ENSMUSG00000048486/ENSMUSG00000021196/ENSMUSG00000030695/ENSMUSG00000002603/ENSMUSG00000036880/ENSMUSG00000060961/ENSMUSG00000028518/ENSMUSG00000060600/ENSMUSG00000028671/ENSMUSG00000024981/ENSMUSG00000045658/ENSMUSG00000030747/ENSMUSG00000025877/ENSMUSG00000018796/ENSMUSG00000110195/ENSMUSG00000056973/ENSMUSG00000031659/ENSMUSG00000023019	35
GO:0006909	phagocytosis	35/1118	293/21351	4.8014e-06	0.000180309	0.00013297	ENSMUSG00000030786/ENSMUSG00000040249/ENSMUSG00000033220/ENSMUSG00000030047/ENSMUSG00000015533/ENSMUSG00000026480/ENSMUSG00000003283/ENSMUSG00000000290/ENSMUSG00000020689/ENSMUSG00000031451/ENSMUSG00000061878/ENSMUSG00000030707/ENSMUSG00000022488/ENSMUSG00000026177/ENSMUSG00000041515/ENSMUSG00000030830/ENSMUSG00000024164/ENSMUSG00000030605/ENSMUSG00000037936/ENSMUSG00000002603/ENSMUSG00000016024/ENSMUSG00000052688/ENSMUSG00000037902/ENSMUSG00000014791/ENSMUSG00000041112/ENSMUSG00000033788/ENSMUSG00000009376/ENSMUSG00000002108/ENSMUSG00000020143/ENSMUSG00000035722/ENSMUSG00000000631/ENSMUSG00000020717/ENSMUSG00000057948/ENSMUSG00000032193/ENSMUSG00000037379	35
GO:0002366	leukocyte activation involved in immune response	35/1118	297/21351	6.49766e-06	0.000227934	0.000168092	ENSMUSG00000028042/ENSMUSG00000013846/ENSMUSG00000021453/ENSMUSG00000059456/ENSMUSG00000030786/ENSMUSG00000053158/ENSMUSG00000033220/ENSMUSG00000029570/ENSMUSG00000027347/ENSMUSG00000028064/ENSMUSG00000000290/ENSMUSG00000034708/ENSMUSG00000030707/ENSMUSG00000053175/ENSMUSG00000051212/ENSMUSG00000026177/ENSMUSG00000030830/ENSMUSG00000034330/ENSMUSG00000030742/ENSMUSG00000042228/ENSMUSG00000039377/ENSMUSG00000026012/ENSMUSG00000002603/ENSMUSG00000021998/ENSMUSG00000031805/ENSMUSG00000002147/ENSMUSG00000016024/ENSMUSG00000024300/ENSMUSG00000019989/ENSMUSG00000022797/ENSMUSG00000033788/ENSMUSG00000014773/ENSMUSG00000020143/ENSMUSG00000031264/ENSMUSG00000057948	35
GO:0070997	neuron death	34/1118	421/21351	0.00836487	0.0495846	0.0365666	ENSMUSG00000029361/ENSMUSG00000031760/ENSMUSG00000020275/ENSMUSG00000030102/ENSMUSG00000062960/ENSMUSG00000059456/ENSMUSG00000030786/ENSMUSG00000019768/ENSMUSG00000040249/ENSMUSG00000026480/ENSMUSG00000023088/ENSMUSG00000020300/ENSMUSG00000034708/ENSMUSG00000016256/ENSMUSG00000023328/ENSMUSG00000023011/ENSMUSG00000030707/ENSMUSG00000035199/ENSMUSG00000042284/ENSMUSG00000068748/ENSMUSG00000021822/ENSMUSG00000028048/ENSMUSG00000020423/ENSMUSG00000024521/ENSMUSG00000000753/ENSMUSG00000002985/ENSMUSG00000006818/ENSMUSG00000027340/ENSMUSG00000035105/ENSMUSG00000031778/ENSMUSG00000022707/ENSMUSG00000022105/ENSMUSG00000026278/ENSMUSG00000028599	34
GO:0060562	epithelial tube morphogenesis	34/1118	390/21351	0.00260601	0.0221196	0.0163123	ENSMUSG00000000957/ENSMUSG00000000247/ENSMUSG00000039952/ENSMUSG00000062960/ENSMUSG00000027070/ENSMUSG00000019768/ENSMUSG00000006386/ENSMUSG00000006445/ENSMUSG00000078202/ENSMUSG00000026872/ENSMUSG00000000530/ENSMUSG00000016256/ENSMUSG00000025902/ENSMUSG00000029648/ENSMUSG00000031523/ENSMUSG00000028413/ENSMUSG00000015647/ENSMUSG00000002603/ENSMUSG00000026923/ENSMUSG00000030790/ENSMUSG00000044562/ENSMUSG00000036606/ENSMUSG00000000320/ENSMUSG00000027314/ENSMUSG00000031502/ENSMUSG00000014773/ENSMUSG00000009376/ENSMUSG00000040998/ENSMUSG00000029071/ENSMUSG00000038564/ENSMUSG00000033191/ENSMUSG00000001827/ENSMUSG00000026814/ENSMUSG00000016128	34
GO:0060271	cilium assembly	34/1118	325/21351	0.000101324	0.00212981	0.00157065	ENSMUSG00000025900/ENSMUSG00000024033/ENSMUSG00000073102/ENSMUSG00000039552/ENSMUSG00000043020/ENSMUSG00000032479/ENSMUSG00000032849/ENSMUSG00000034706/ENSMUSG00000040219/ENSMUSG00000061802/ENSMUSG00000061322/ENSMUSG00000040189/ENSMUSG00000025085/ENSMUSG00000036598/ENSMUSG00000015647/ENSMUSG00000046192/ENSMUSG00000020895/ENSMUSG00000038195/ENSMUSG00000039543/ENSMUSG00000041323/ENSMUSG00000024175/ENSMUSG00000030727/ENSMUSG00000020904/ENSMUSG00000074364/ENSMUSG00000030708/ENSMUSG00000026650/ENSMUSG00000003354/ENSMUSG00000072663/ENSMUSG00000038564/ENSMUSG00000049811/ENSMUSG00000022783/ENSMUSG00000033826/ENSMUSG00000059854/ENSMUSG00000028294	34
GO:0051258	protein polymerization	34/1118	297/21351	1.62602e-05	0.000481175	0.000354847	ENSMUSG00000025900/ENSMUSG00000040811/ENSMUSG00000042099/ENSMUSG00000014846/ENSMUSG00000059456/ENSMUSG00000068566/ENSMUSG00000043020/ENSMUSG00000001946/ENSMUSG00000053158/ENSMUSG00000029622/ENSMUSG00000033066/ENSMUSG00000024381/ENSMUSG00000032322/ENSMUSG00000017774/ENSMUSG00000030707/ENSMUSG00000039043/ENSMUSG00000022488/ENSMUSG00000008035/ENSMUSG00000056737/ENSMUSG00000020315/ENSMUSG00000031871/ENSMUSG00000022831/ENSMUSG00000025372/ENSMUSG00000024942/ENSMUSG00000038170/ENSMUSG00000009376/ENSMUSG00000025429/ENSMUSG00000020181/ENSMUSG00000021061/ENSMUSG00000034295/ENSMUSG00000020717/ENSMUSG00000004814/ENSMUSG00000031165/ENSMUSG00000038859	34
GO:0044242	cellular lipid catabolic process	34/1118	218/21351	1.12141e-08	3.12637e-06	2.30557e-06	ENSMUSG00000021884/ENSMUSG00000027809/ENSMUSG00000031760/ENSMUSG00000029134/ENSMUSG00000028607/ENSMUSG00000026853/ENSMUSG00000015568/ENSMUSG00000028223/ENSMUSG00000040249/ENSMUSG00000071657/ENSMUSG00000022853/ENSMUSG00000019883/ENSMUSG00000004207/ENSMUSG00000020777/ENSMUSG00000025232/ENSMUSG00000020003/ENSMUSG00000059447/ENSMUSG00000034330/ENSMUSG00000028048/ENSMUSG00000037936/ENSMUSG00000036880/ENSMUSG00000002475/ENSMUSG00000033174/ENSMUSG00000030214/ENSMUSG00000026003/ENSMUSG00000062908/ENSMUSG00000025509/ENSMUSG00000024981/ENSMUSG00000007036/ENSMUSG00000028655/ENSMUSG00000032540/ENSMUSG00000056973/ENSMUSG00000018574/ENSMUSG00000032193	34
GO:0031252	cell leading edge	34/1143	395/21281	0.00471248	0.029181	0.0216316	ENSMUSG00000031337/ENSMUSG00000039952/ENSMUSG00000024769/ENSMUSG00000059456/ENSMUSG00000068566/ENSMUSG00000033220/ENSMUSG00000018507/ENSMUSG00000006445/ENSMUSG00000033066/ENSMUSG00000020689/ENSMUSG00000017774/ENSMUSG00000030707/ENSMUSG00000039043/ENSMUSG00000031523/ENSMUSG00000023805/ENSMUSG00000025085/ENSMUSG00000068748/ENSMUSG00000058975/ENSMUSG00000021998/ENSMUSG00000020315/ENSMUSG00000018381/ENSMUSG00000052397/ENSMUSG00000041362/ENSMUSG00000033788/ENSMUSG00000038453/ENSMUSG00000030064/ENSMUSG00000035722/ENSMUSG00000028392/ENSMUSG00000020717/ENSMUSG00000051735/ENSMUSG00000033577/ENSMUSG00000022836/ENSMUSG00000028583/ENSMUSG00000031133	34
GO:0030336	negative regulation of cell migration	34/1118	284/21351	6.22293e-06	0.000222722	0.000164248	ENSMUSG00000022018/ENSMUSG00000041329/ENSMUSG00000027200/ENSMUSG00000039952/ENSMUSG00000031389/ENSMUSG00000043020/ENSMUSG00000066058/ENSMUSG00000028927/ENSMUSG00000040249/ENSMUSG00000027276/ENSMUSG00000032285/ENSMUSG00000000530/ENSMUSG00000041378/ENSMUSG00000032125/ENSMUSG00000000489/ENSMUSG00000031523/ENSMUSG00000002603/ENSMUSG00000026923/ENSMUSG00000030168/ENSMUSG00000026921/ENSMUSG00000000753/ENSMUSG00000002985/ENSMUSG00000027314/ENSMUSG00000031778/ENSMUSG00000041445/ENSMUSG00000034881/ENSMUSG00000033191/ENSMUSG00000033170/ENSMUSG00000003518/ENSMUSG00000026814/ENSMUSG00000020181/ENSMUSG00000016128/ENSMUSG00000036564/ENSMUSG00000001552	34
GO:0010810	regulation of cell-substrate adhesion	34/1118	221/21351	1.59456e-08	3.64706e-06	2.68955e-06	ENSMUSG00000118672/ENSMUSG00000000957/ENSMUSG00000063275/ENSMUSG00000029082/ENSMUSG00000039952/ENSMUSG00000062960/ENSMUSG00000059456/ENSMUSG00000068566/ENSMUSG00000006386/ENSMUSG00000040249/ENSMUSG00000033220/ENSMUSG00000031557/ENSMUSG00000027276/ENSMUSG00000000530/ENSMUSG00000021823/ENSMUSG00000019820/ENSMUSG00000020689/ENSMUSG00000001768/ENSMUSG00000000489/ENSMUSG00000031523/ENSMUSG00000068748/ENSMUSG00000005397/ENSMUSG00000021822/ENSMUSG00000026923/ENSMUSG00000045103/ENSMUSG00000031342/ENSMUSG00000024076/ENSMUSG00000001506/ENSMUSG00000040998/ENSMUSG00000003518/ENSMUSG00000001552/ENSMUSG00000057948/ENSMUSG00000027111/ENSMUSG00000028583	34
GO:0010632	regulation of epithelial cell migration	34/1118	238/21351	1.02622e-07	1.17143e-05	8.63879e-06	ENSMUSG00000022018/ENSMUSG00000031253/ENSMUSG00000062960/ENSMUSG00000020458/ENSMUSG00000059456/ENSMUSG00000006386/ENSMUSG00000074272/ENSMUSG00000015533/ENSMUSG00000006445/ENSMUSG00000032285/ENSMUSG00000000530/ENSMUSG00000028064/ENSMUSG00000034708/ENSMUSG00000020689/ENSMUSG00000001768/ENSMUSG00000000489/ENSMUSG00000028978/ENSMUSG00000034330/ENSMUSG00000002603/ENSMUSG00000020357/ENSMUSG00000026923/ENSMUSG00000000320/ENSMUSG00000000753/ENSMUSG00000002985/ENSMUSG00000027314/ENSMUSG00000010175/ENSMUSG00000018593/ENSMUSG00000032487/ENSMUSG00000041445/ENSMUSG00000009376/ENSMUSG00000034881/ENSMUSG00000033170/ENSMUSG00000016128/ENSMUSG00000001552	34
GO:0003018	vascular process in circulatory system	34/1118	222/21351	1.79014e-08	3.64706e-06	2.68955e-06	ENSMUSG00000029361/ENSMUSG00000021070/ENSMUSG00000040584/ENSMUSG00000074272/ENSMUSG00000040249/ENSMUSG00000030098/ENSMUSG00000022122/ENSMUSG00000025701/ENSMUSG00000027931/ENSMUSG00000041378/ENSMUSG00000037580/ENSMUSG00000072941/ENSMUSG00000005611/ENSMUSG00000000489/ENSMUSG00000028978/ENSMUSG00000042284/ENSMUSG00000001918/ENSMUSG00000031489/ENSMUSG00000002603/ENSMUSG00000030790/ENSMUSG00000020787/ENSMUSG00000002985/ENSMUSG00000006818/ENSMUSG00000024039/ENSMUSG00000031871/ENSMUSG00000007097/ENSMUSG00000031778/ENSMUSG00000024942/ENSMUSG00000020681/ENSMUSG00000032487/ENSMUSG00000034881/ENSMUSG00000028655/ENSMUSG00000110195/ENSMUSG00000039004	34
GO:0098858	actin-based cell projection	33/1143	223/21281	1.21442e-07	2.87412e-06	2.13055e-06	ENSMUSG00000118672/ENSMUSG00000062252/ENSMUSG00000031337/ENSMUSG00000039952/ENSMUSG00000044708/ENSMUSG00000006386/ENSMUSG00000069581/ENSMUSG00000027376/ENSMUSG00000019820/ENSMUSG00000020689/ENSMUSG00000017774/ENSMUSG00000030707/ENSMUSG00000068748/ENSMUSG00000022180/ENSMUSG00000037936/ENSMUSG00000002603/ENSMUSG00000021998/ENSMUSG00000052397/ENSMUSG00000045103/ENSMUSG00000030428/ENSMUSG00000024300/ENSMUSG00000041362/ENSMUSG00000000794/ENSMUSG00000031207/ENSMUSG00000019210/ENSMUSG00000040010/ENSMUSG00000025608/ENSMUSG00000038453/ENSMUSG00000042707/ENSMUSG00000052459/ENSMUSG00000033577/ENSMUSG00000027111/ENSMUSG00000028583	33
GO:0072593	reactive oxygen species metabolic process	33/1118	297/21351	3.94015e-05	0.000993856	0.000732927	ENSMUSG00000029361/ENSMUSG00000023802/ENSMUSG00000034947/ENSMUSG00000059456/ENSMUSG00000030786/ENSMUSG00000019768/ENSMUSG00000041736/ENSMUSG00000026480/ENSMUSG00000025701/ENSMUSG00000000290/ENSMUSG00000037580/ENSMUSG00000019577/ENSMUSG00000020777/ENSMUSG00000072941/ENSMUSG00000000489/ENSMUSG00000028978/ENSMUSG00000021822/ENSMUSG00000020826/ENSMUSG00000002603/ENSMUSG00000001348/ENSMUSG00000076441/ENSMUSG00000006818/ENSMUSG00000024039/ENSMUSG00000037902/ENSMUSG00000052384/ENSMUSG00000032487/ENSMUSG00000009376/ENSMUSG00000045658/ENSMUSG00000015340/ENSMUSG00000015950/ENSMUSG00000029759/ENSMUSG00000023067/ENSMUSG00000021461	33
GO:0048872	homeostasis of number of cells	33/1118	351/21351	0.000871144	0.0104399	0.00769901	ENSMUSG00000053799/ENSMUSG00000030786/ENSMUSG00000032114/ENSMUSG00000074272/ENSMUSG00000027339/ENSMUSG00000042594/ENSMUSG00000031101/ENSMUSG00000030707/ENSMUSG00000002111/ENSMUSG00000028978/ENSMUSG00000040447/ENSMUSG00000024140/ENSMUSG00000022488/ENSMUSG00000018654/ENSMUSG00000051212/ENSMUSG00000056492/ENSMUSG00000025993/ENSMUSG00000030742/ENSMUSG00000042228/ENSMUSG00000028048/ENSMUSG00000002603/ENSMUSG00000026923/ENSMUSG00000024521/ENSMUSG00000031805/ENSMUSG00000044786/ENSMUSG00000040612/ENSMUSG00000022831/ENSMUSG00000026104/ENSMUSG00000074622/ENSMUSG00000022105/ENSMUSG00000020919/ENSMUSG00000035692/ENSMUSG00000021461	33
GO:0042578	phosphoric ester hydrolase activity	33/1129	355/20768	0.00193549	0.0270373	0.021784	ENSMUSG00000039661/ENSMUSG00000031337/ENSMUSG00000054027/ENSMUSG00000072494/ENSMUSG00000033161/ENSMUSG00000026626/ENSMUSG00000034613/ENSMUSG00000021768/ENSMUSG00000022040/ENSMUSG00000004266/ENSMUSG00000042662/ENSMUSG00000023805/ENSMUSG00000068748/ENSMUSG00000034330/ENSMUSG00000026564/ENSMUSG00000032495/ENSMUSG00000018648/ENSMUSG00000038349/ENSMUSG00000001348/ENSMUSG00000019989/ENSMUSG00000040061/ENSMUSG00000050860/ENSMUSG00000030223/ENSMUSG00000031506/ENSMUSG00000028766/ENSMUSG00000026544/ENSMUSG00000003518/ENSMUSG00000038764/ENSMUSG00000027368/ENSMUSG00000110195/ENSMUSG00000037887/ENSMUSG00000029759/ENSMUSG00000044667	33
GO:0031667	response to nutrient levels	33/1118	348/21351	0.000752152	0.00939252	0.00692659	ENSMUSG00000031760/ENSMUSG00000022620/ENSMUSG00000009772/ENSMUSG00000031490/ENSMUSG00000029482/ENSMUSG00000015568/ENSMUSG00000023990/ENSMUSG00000000301/ENSMUSG00000053158/ENSMUSG00000020300/ENSMUSG00000031451/ENSMUSG00000047496/ENSMUSG00000019577/ENSMUSG00000052271/ENSMUSG00000031489/ENSMUSG00000028048/ENSMUSG00000027199/ENSMUSG00000032726/ENSMUSG00000033400/ENSMUSG00000044786/ENSMUSG00000002985/ENSMUSG00000006818/ENSMUSG00000024039/ENSMUSG00000026104/ENSMUSG00000028518/ENSMUSG00000062908/ENSMUSG00000001827/ENSMUSG00000028655/ENSMUSG00000026726/ENSMUSG00000031668/ENSMUSG00000037465/ENSMUSG00000023067/ENSMUSG00000032193	33
GO:0030016	myofibril	33/1143	215/21281	4.99355e-08	1.37878e-06	1.02207e-06	ENSMUSG00000006457/ENSMUSG00000029361/ENSMUSG00000030401/ENSMUSG00000031337/ENSMUSG00000039952/ENSMUSG00000026131/ENSMUSG00000017817/ENSMUSG00000026626/ENSMUSG00000028348/ENSMUSG00000026421/ENSMUSG00000025791/ENSMUSG00000021823/ENSMUSG00000049281/ENSMUSG00000024381/ENSMUSG00000026817/ENSMUSG00000030249/ENSMUSG00000073557/ENSMUSG00000030695/ENSMUSG00000020315/ENSMUSG00000045103/ENSMUSG00000057378/ENSMUSG00000028273/ENSMUSG00000035606/ENSMUSG00000049173/ENSMUSG00000038170/ENSMUSG00000055044/ENSMUSG00000030592/ENSMUSG00000022090/ENSMUSG00000032826/ENSMUSG00000034295/ENSMUSG00000029095/ENSMUSG00000001552/ENSMUSG00000030554	33
GO:0021700	developmental maturation	33/1118	331/21351	0.000310746	0.00492822	0.00363435	ENSMUSG00000006457/ENSMUSG00000038188/ENSMUSG00000026380/ENSMUSG00000039952/ENSMUSG00000025854/ENSMUSG00000062960/ENSMUSG00000059456/ENSMUSG00000030098/ENSMUSG00000022122/ENSMUSG00000034041/ENSMUSG00000000489/ENSMUSG00000024140/ENSMUSG00000052271/ENSMUSG00000058153/ENSMUSG00000024164/ENSMUSG00000028048/ENSMUSG00000026923/ENSMUSG00000001420/ENSMUSG00000046470/ENSMUSG00000036560/ENSMUSG00000054855/ENSMUSG00000031871/ENSMUSG00000042453/ENSMUSG00000050860/ENSMUSG00000030683/ENSMUSG00000022105/ENSMUSG00000031425/ENSMUSG00000032487/ENSMUSG00000040972/ENSMUSG00000030592/ENSMUSG00000026888/ENSMUSG00000031264/ENSMUSG00000057897	33
GO:0015711	organic anion transport	33/1118	343/21351	0.000585361	0.00785006	0.00578909	ENSMUSG00000021070/ENSMUSG00000026321/ENSMUSG00000044708/ENSMUSG00000027070/ENSMUSG00000024990/ENSMUSG00000025790/ENSMUSG00000032849/ENSMUSG00000023088/ENSMUSG00000030495/ENSMUSG00000026904/ENSMUSG00000004207/ENSMUSG00000042268/ENSMUSG00000035199/ENSMUSG00000026177/ENSMUSG00000022180/ENSMUSG00000001918/ENSMUSG00000026220/ENSMUSG00000020826/ENSMUSG00000032725/ENSMUSG00000024897/ENSMUSG00000027010/ENSMUSG00000036814/ENSMUSG00000027340/ENSMUSG00000060961/ENSMUSG00000038963/ENSMUSG00000020681/ENSMUSG00000040010/ENSMUSG00000030737/ENSMUSG00000009378/ENSMUSG00000001827/ENSMUSG00000056973/ENSMUSG00000020264/ENSMUSG00000033577	33
GO:0010001	glial cell differentiation	33/1118	254/21351	1.42086e-06	8.65091e-05	6.37968e-05	ENSMUSG00000031760/ENSMUSG00000039952/ENSMUSG00000044708/ENSMUSG00000020458/ENSMUSG00000030786/ENSMUSG00000034220/ENSMUSG00000038539/ENSMUSG00000040249/ENSMUSG00000046160/ENSMUSG00000037868/ENSMUSG00000026435/ENSMUSG00000034708/ENSMUSG00000024381/ENSMUSG00000095139/ENSMUSG00000000489/ENSMUSG00000042662/ENSMUSG00000068748/ENSMUSG00000028048/ENSMUSG00000002603/ENSMUSG00000026923/ENSMUSG00000047875/ENSMUSG00000059146/ENSMUSG00000045103/ENSMUSG00000036560/ENSMUSG00000042453/ENSMUSG00000052384/ENSMUSG00000017167/ENSMUSG00000026840/ENSMUSG00000031425/ENSMUSG00000014773/ENSMUSG00000028599/ENSMUSG00000027858/ENSMUSG00000032193	33
GO:0001818	negative regulation of cytokine production	33/1118	270/21351	5.44718e-06	0.000198991	0.000146748	ENSMUSG00000045322/ENSMUSG00000022018/ENSMUSG00000020275/ENSMUSG00000016496/ENSMUSG00000032114/ENSMUSG00000074272/ENSMUSG00000041736/ENSMUSG00000006445/ENSMUSG00000020101/ENSMUSG00000031451/ENSMUSG00000053175/ENSMUSG00000022488/ENSMUSG00000004266/ENSMUSG00000026177/ENSMUSG00000028048/ENSMUSG00000002603/ENSMUSG00000051029/ENSMUSG00000031805/ENSMUSG00000052397/ENSMUSG00000044786/ENSMUSG00000025494/ENSMUSG00000001348/ENSMUSG00000016024/ENSMUSG00000037902/ENSMUSG00000031778/ENSMUSG00000042190/ENSMUSG00000014773/ENSMUSG00000009376/ENSMUSG00000024526/ENSMUSG00000020181/ENSMUSG00000031264/ENSMUSG00000031659/ENSMUSG00000028965	33
GO:1902105	regulation of leukocyte differentiation	32/1118	306/21351	0.000161159	0.0030818	0.0022727	ENSMUSG00000045322/ENSMUSG00000000957/ENSMUSG00000027670/ENSMUSG00000028042/ENSMUSG00000024955/ENSMUSG00000030786/ENSMUSG00000074272/ENSMUSG00000053158/ENSMUSG00000039461/ENSMUSG00000078202/ENSMUSG00000027339/ENSMUSG00000020101/ENSMUSG00000027347/ENSMUSG00000024621/ENSMUSG00000020689/ENSMUSG00000031451/ENSMUSG00000046207/ENSMUSG00000031101/ENSMUSG00000022488/ENSMUSG00000004266/ENSMUSG00000018654/ENSMUSG00000042228/ENSMUSG00000039377/ENSMUSG00000026012/ENSMUSG00000002603/ENSMUSG00000031805/ENSMUSG00000022831/ENSMUSG00000074622/ENSMUSG00000022105/ENSMUSG00000020919/ENSMUSG00000038151/ENSMUSG00000037465	32
GO:0050769	positive regulation of neurogenesis	32/1118	290/21351	5.86112e-05	0.0014112	0.0010407	ENSMUSG00000039952/ENSMUSG00000062960/ENSMUSG00000020458/ENSMUSG00000027070/ENSMUSG00000032554/ENSMUSG00000040249/ENSMUSG00000041736/ENSMUSG00000018507/ENSMUSG00000037868/ENSMUSG00000026872/ENSMUSG00000024381/ENSMUSG00000023328/ENSMUSG00000021108/ENSMUSG00000068748/ENSMUSG00000042228/ENSMUSG00000038264/ENSMUSG00000002603/ENSMUSG00000026923/ENSMUSG00000059146/ENSMUSG00000036606/ENSMUSG00000000753/ENSMUSG00000002985/ENSMUSG00000041362/ENSMUSG00000042453/ENSMUSG00000025372/ENSMUSG00000031778/ENSMUSG00000020681/ENSMUSG00000009376/ENSMUSG00000032536/ENSMUSG00000055407/ENSMUSG00000028599/ENSMUSG00000057897	32
GO:0046394	carboxylic acid biosynthetic process	32/1118	272/21351	1.64928e-05	0.000485347	0.000357923	ENSMUSG00000020150/ENSMUSG00000063275/ENSMUSG00000027452/ENSMUSG00000015568/ENSMUSG00000075289/ENSMUSG00000027605/ENSMUSG00000025701/ENSMUSG00000026435/ENSMUSG00000019577/ENSMUSG00000024664/ENSMUSG00000061878/ENSMUSG00000040562/ENSMUSG00000008035/ENSMUSG00000027199/ENSMUSG00000006390/ENSMUSG00000044788/ENSMUSG00000002475/ENSMUSG00000033174/ENSMUSG00000076441/ENSMUSG00000000320/ENSMUSG00000024039/ENSMUSG00000035376/ENSMUSG00000010175/ENSMUSG00000026003/ENSMUSG00000020377/ENSMUSG00000053279/ENSMUSG00000031425/ENSMUSG00000032487/ENSMUSG00000028518/ENSMUSG00000002108/ENSMUSG00000056973/ENSMUSG00000018574	32
GO:0045446	endothelial cell differentiation	32/1118	114/21351	2.13311e-15	3.76636e-12	2.77754e-12	ENSMUSG00000062960/ENSMUSG00000020458/ENSMUSG00000068566/ENSMUSG00000074272/ENSMUSG00000038235/ENSMUSG00000027276/ENSMUSG00000075254/ENSMUSG00000000530/ENSMUSG00000021823/ENSMUSG00000041378/ENSMUSG00000032125/ENSMUSG00000028970/ENSMUSG00000025902/ENSMUSG00000026923/ENSMUSG00000052397/ENSMUSG00000046470/ENSMUSG00000045103/ENSMUSG00000037754/ENSMUSG00000010175/ENSMUSG00000031871/ENSMUSG00000031207/ENSMUSG00000079022/ENSMUSG00000014773/ENSMUSG00000009376/ENSMUSG00000033191/ENSMUSG00000026814/ENSMUSG00000090698/ENSMUSG00000110195/ENSMUSG00000039004/ENSMUSG00000020717/ENSMUSG00000028339/ENSMUSG00000028583	32
GO:0042383	sarcolemma	32/1143	166/21281	2.45923e-10	1.74605e-08	1.29433e-08	ENSMUSG00000025348/ENSMUSG00000029361/ENSMUSG00000040907/ENSMUSG00000030401/ENSMUSG00000039952/ENSMUSG00000026131/ENSMUSG00000019768/ENSMUSG00000000301/ENSMUSG00000033161/ENSMUSG00000025701/ENSMUSG00000019899/ENSMUSG00000021823/ENSMUSG00000019820/ENSMUSG00000024381/ENSMUSG00000026576/ENSMUSG00000028978/ENSMUSG00000030249/ENSMUSG00000026778/ENSMUSG00000071317/ENSMUSG00000052397/ENSMUSG00000045103/ENSMUSG00000000320/ENSMUSG00000057378/ENSMUSG00000007097/ENSMUSG00000031207/ENSMUSG00000029862/ENSMUSG00000033788/ENSMUSG00000030592/ENSMUSG00000032826/ENSMUSG00000021939/ENSMUSG00000024302/ENSMUSG00000030554	32
GO:0019898	extrinsic component of membrane	32/1143	323/21281	0.00065339	0.00532352	0.00394627	ENSMUSG00000022620/ENSMUSG00000029082/ENSMUSG00000010025/ENSMUSG00000059456/ENSMUSG00000032554/ENSMUSG00000049336/ENSMUSG00000053158/ENSMUSG00000003283/ENSMUSG00000025366/ENSMUSG00000024381/ENSMUSG00000046207/ENSMUSG00000023805/ENSMUSG00000030605/ENSMUSG00000042228/ENSMUSG00000017400/ENSMUSG00000033174/ENSMUSG00000052397/ENSMUSG00000074364/ENSMUSG00000002985/ENSMUSG00000022372/ENSMUSG00000031871/ENSMUSG00000023439/ENSMUSG00000026489/ENSMUSG00000030800/ENSMUSG00000030592/ENSMUSG00000034586/ENSMUSG00000029608/ENSMUSG00000036402/ENSMUSG00000018574/ENSMUSG00000001552/ENSMUSG00000015950/ENSMUSG00000024302	32
GO:0019221	cytokine-mediated signaling pathway	32/1118	371/21351	0.0040173	0.0291502	0.021497	ENSMUSG00000031760/ENSMUSG00000026321/ENSMUSG00000059456/ENSMUSG00000029771/ENSMUSG00000028927/ENSMUSG00000074272/ENSMUSG00000034422/ENSMUSG00000024621/ENSMUSG00000042594/ENSMUSG00000031451/ENSMUSG00000005268/ENSMUSG00000061878/ENSMUSG00000000489/ENSMUSG00000002111/ENSMUSG00000004266/ENSMUSG00000060477/ENSMUSG00000003206/ENSMUSG00000030168/ENSMUSG00000031805/ENSMUSG00000014776/ENSMUSG00000025494/ENSMUSG00000002897/ENSMUSG00000002147/ENSMUSG00000071713/ENSMUSG00000031778/ENSMUSG00000026104/ENSMUSG00000020919/ENSMUSG00000032089/ENSMUSG00000068758/ENSMUSG00000018796/ENSMUSG00000025498/ENSMUSG00000004814	32
GO:0016323	basolateral plasma membrane	32/1143	233/21281	1.03134e-06	1.97144e-05	1.46141e-05	ENSMUSG00000045322/ENSMUSG00000039952/ENSMUSG00000044708/ENSMUSG00000035805/ENSMUSG00000066058/ENSMUSG00000006386/ENSMUSG00000033161/ENSMUSG00000040249/ENSMUSG00000091971/ENSMUSG00000032849/ENSMUSG00000023088/ENSMUSG00000026904/ENSMUSG00000000489/ENSMUSG00000026576/ENSMUSG00000028413/ENSMUSG00000022180/ENSMUSG00000025993/ENSMUSG00000049686/ENSMUSG00000052397/ENSMUSG00000027340/ENSMUSG00000054342/ENSMUSG00000060961/ENSMUSG00000031207/ENSMUSG00000022797/ENSMUSG00000023942/ENSMUSG00000040010/ENSMUSG00000009378/ENSMUSG00000001827/ENSMUSG00000036564/ENSMUSG00000027111/ENSMUSG00000028583/ENSMUSG00000032193	32
GO:0016053	organic acid biosynthetic process	32/1118	279/21351	2.74821e-05	0.000731522	0.000539467	ENSMUSG00000020150/ENSMUSG00000063275/ENSMUSG00000027452/ENSMUSG00000015568/ENSMUSG00000075289/ENSMUSG00000027605/ENSMUSG00000025701/ENSMUSG00000026435/ENSMUSG00000019577/ENSMUSG00000024664/ENSMUSG00000061878/ENSMUSG00000040562/ENSMUSG00000008035/ENSMUSG00000027199/ENSMUSG00000006390/ENSMUSG00000044788/ENSMUSG00000002475/ENSMUSG00000033174/ENSMUSG00000076441/ENSMUSG00000000320/ENSMUSG00000024039/ENSMUSG00000035376/ENSMUSG00000010175/ENSMUSG00000026003/ENSMUSG00000020377/ENSMUSG00000053279/ENSMUSG00000031425/ENSMUSG00000032487/ENSMUSG00000028518/ENSMUSG00000002108/ENSMUSG00000056973/ENSMUSG00000018574	32
GO:0015849	organic acid transport	32/1118	313/21351	0.000243218	0.00411606	0.00303542	ENSMUSG00000021070/ENSMUSG00000040584/ENSMUSG00000026321/ENSMUSG00000069072/ENSMUSG00000044708/ENSMUSG00000027070/ENSMUSG00000024990/ENSMUSG00000022756/ENSMUSG00000023088/ENSMUSG00000030495/ENSMUSG00000035199/ENSMUSG00000026177/ENSMUSG00000022180/ENSMUSG00000001918/ENSMUSG00000024818/ENSMUSG00000032725/ENSMUSG00000002985/ENSMUSG00000024897/ENSMUSG00000027010/ENSMUSG00000036814/ENSMUSG00000027340/ENSMUSG00000000958/ENSMUSG00000020681/ENSMUSG00000040010/ENSMUSG00000024981/ENSMUSG00000030737/ENSMUSG00000001827/ENSMUSG00000028655/ENSMUSG00000018796/ENSMUSG00000020264/ENSMUSG00000033577/ENSMUSG00000025557	32
GO:0010639	negative regulation of organelle organization	32/1118	358/21351	0.0023302	0.0205839	0.0151798	ENSMUSG00000025900/ENSMUSG00000040811/ENSMUSG00000042099/ENSMUSG00000031337/ENSMUSG00000019768/ENSMUSG00000068566/ENSMUSG00000043020/ENSMUSG00000034993/ENSMUSG00000032479/ENSMUSG00000041736/ENSMUSG00000038235/ENSMUSG00000030707/ENSMUSG00000039043/ENSMUSG00000027254/ENSMUSG00000008035/ENSMUSG00000031523/ENSMUSG00000033083/ENSMUSG00000036880/ENSMUSG00000056737/ENSMUSG00000020315/ENSMUSG00000014776/ENSMUSG00000031871/ENSMUSG00000024942/ENSMUSG00000022797/ENSMUSG00000033788/ENSMUSG00000009376/ENSMUSG00000026278/ENSMUSG00000020181/ENSMUSG00000021061/ENSMUSG00000034295/ENSMUSG00000020717/ENSMUSG00000031165	32
GO:0090257	regulation of muscle system process	31/1118	244/21351	4.68807e-06	0.000180309	0.00013297	ENSMUSG00000006457/ENSMUSG00000049625/ENSMUSG00000022519/ENSMUSG00000027470/ENSMUSG00000033161/ENSMUSG00000071657/ENSMUSG00000015533/ENSMUSG00000020439/ENSMUSG00000024381/ENSMUSG00000019487/ENSMUSG00000001027/ENSMUSG00000061878/ENSMUSG00000005611/ENSMUSG00000026576/ENSMUSG00000028978/ENSMUSG00000024011/ENSMUSG00000031791/ENSMUSG00000026923/ENSMUSG00000020787/ENSMUSG00000014776/ENSMUSG00000045103/ENSMUSG00000007097/ENSMUSG00000032487/ENSMUSG00000030592/ENSMUSG00000040998/ENSMUSG00000034881/ENSMUSG00000032826/ENSMUSG00000028599/ENSMUSG00000001552/ENSMUSG00000015950/ENSMUSG00000018428	31
GO:0072659	protein localization to plasma membrane	31/1118	295/21351	0.000185685	0.00345114	0.00254507	ENSMUSG00000000957/ENSMUSG00000074170/ENSMUSG00000025875/ENSMUSG00000068566/ENSMUSG00000026626/ENSMUSG00000040249/ENSMUSG00000045377/ENSMUSG00000038235/ENSMUSG00000006445/ENSMUSG00000030098/ENSMUSG00000044976/ENSMUSG00000049281/ENSMUSG00000031451/ENSMUSG00000026576/ENSMUSG00000035199/ENSMUSG00000022148/ENSMUSG00000039956/ENSMUSG00000015647/ENSMUSG00000002603/ENSMUSG00000017400/ENSMUSG00000020315/ENSMUSG00000052397/ENSMUSG00000074364/ENSMUSG00000000244/ENSMUSG00000045658/ENSMUSG00000032826/ENSMUSG00000019066/ENSMUSG00000046275/ENSMUSG00000025006/ENSMUSG00000001552/ENSMUSG00000057897	31
GO:0062197	cellular response to chemical stress	31/1118	332/21351	0.00137163	0.0140741	0.0103791	ENSMUSG00000031760/ENSMUSG00000021070/ENSMUSG00000039904/ENSMUSG00000030786/ENSMUSG00000031997/ENSMUSG00000025701/ENSMUSG00000040723/ENSMUSG00000004207/ENSMUSG00000037580/ENSMUSG00000061878/ENSMUSG00000072941/ENSMUSG00000028978/ENSMUSG00000024140/ENSMUSG00000035199/ENSMUSG00000039782/ENSMUSG00000014776/ENSMUSG00000002147/ENSMUSG00000006818/ENSMUSG00000020085/ENSMUSG00000037902/ENSMUSG00000024942/ENSMUSG00000032487/ENSMUSG00000033788/ENSMUSG00000009376/ENSMUSG00000028518/ENSMUSG00000025877/ENSMUSG00000031264/ENSMUSG00000024885/ENSMUSG00000015950/ENSMUSG00000022836/ENSMUSG00000021461	31
GO:0050920	regulation of chemotaxis	31/1118	224/21351	7.51591e-07	5.45367e-05	4.02185e-05	ENSMUSG00000027200/ENSMUSG00000029082/ENSMUSG00000062960/ENSMUSG00000059456/ENSMUSG00000028927/ENSMUSG00000033220/ENSMUSG00000015533/ENSMUSG00000050232/ENSMUSG00000024621/ENSMUSG00000028064/ENSMUSG00000045636/ENSMUSG00000031451/ENSMUSG00000000489/ENSMUSG00000022488/ENSMUSG00000051212/ENSMUSG00000057969/ENSMUSG00000042228/ENSMUSG00000038264/ENSMUSG00000002603/ENSMUSG00000026923/ENSMUSG00000059146/ENSMUSG00000016024/ENSMUSG00000031778/ENSMUSG00000042190/ENSMUSG00000033788/ENSMUSG00000009376/ENSMUSG00000030539/ENSMUSG00000034786/ENSMUSG00000003518/ENSMUSG00000089876/ENSMUSG00000021904	31
GO:0046890	regulation of lipid biosynthetic process	31/1118	186/21351	1.00143e-08	2.94698e-06	2.17327e-06	ENSMUSG00000022708/ENSMUSG00000033161/ENSMUSG00000074272/ENSMUSG00000071657/ENSMUSG00000041736/ENSMUSG00000026435/ENSMUSG00000019577/ENSMUSG00000061878/ENSMUSG00000000489/ENSMUSG00000008035/ENSMUSG00000048486/ENSMUSG00000056492/ENSMUSG00000024164/ENSMUSG00000037936/ENSMUSG00000002985/ENSMUSG00000028980/ENSMUSG00000010175/ENSMUSG00000026003/ENSMUSG00000003585/ENSMUSG00000032487/ENSMUSG00000024981/ENSMUSG00000002108/ENSMUSG00000030747/ENSMUSG00000028655/ENSMUSG00000023000/ENSMUSG00000036256/ENSMUSG00000025006/ENSMUSG00000056973/ENSMUSG00000018574/ENSMUSG00000039004/ENSMUSG00000032193	31
GO:0045927	positive regulation of growth	31/1118	311/21351	0.000467297	0.00670805	0.00494691	ENSMUSG00000006457/ENSMUSG00000067242/ENSMUSG00000000957/ENSMUSG00000031337/ENSMUSG00000026380/ENSMUSG00000020458/ENSMUSG00000074676/ENSMUSG00000059456/ENSMUSG00000040249/ENSMUSG00000018507/ENSMUSG00000095139/ENSMUSG00000031101/ENSMUSG00000019487/ENSMUSG00000061878/ENSMUSG00000018654/ENSMUSG00000024164/ENSMUSG00000038264/ENSMUSG00000039377/ENSMUSG00000020357/ENSMUSG00000026923/ENSMUSG00000052397/ENSMUSG00000059146/ENSMUSG00000039542/ENSMUSG00000002985/ENSMUSG00000010175/ENSMUSG00000041362/ENSMUSG00000027340/ENSMUSG00000020919/ENSMUSG00000014773/ENSMUSG00000047281/ENSMUSG00000028655	31
GO:0012506	vesicle membrane	31/1143	363/21281	0.00753017	0.0415833	0.0308253	ENSMUSG00000048277/ENSMUSG00000029361/ENSMUSG00000030102/ENSMUSG00000042644/ENSMUSG00000061232/ENSMUSG00000032554/ENSMUSG00000030450/ENSMUSG00000032849/ENSMUSG00000025333/ENSMUSG00000024381/ENSMUSG00000017774/ENSMUSG00000036330/ENSMUSG00000028978/ENSMUSG00000026177/ENSMUSG00000033083/ENSMUSG00000020826/ENSMUSG00000058446/ENSMUSG00000027887/ENSMUSG00000024308/ENSMUSG00000057378/ENSMUSG00000018593/ENSMUSG00000031207/ENSMUSG00000033788/ENSMUSG00000030592/ENSMUSG00000073411/ENSMUSG00000029608/ENSMUSG00000046275/ENSMUSG00000036687/ENSMUSG00000033577/ENSMUSG00000031165/ENSMUSG00000026726	31
GO:0010594	regulation of endothelial cell migration	31/1118	171/21351	1.22983e-09	6.51442e-07	4.80411e-07	ENSMUSG00000022018/ENSMUSG00000031253/ENSMUSG00000062960/ENSMUSG00000059456/ENSMUSG00000006386/ENSMUSG00000074272/ENSMUSG00000006445/ENSMUSG00000032285/ENSMUSG00000000530/ENSMUSG00000028064/ENSMUSG00000034708/ENSMUSG00000020689/ENSMUSG00000001768/ENSMUSG00000000489/ENSMUSG00000028978/ENSMUSG00000002603/ENSMUSG00000020357/ENSMUSG00000026923/ENSMUSG00000000320/ENSMUSG00000000753/ENSMUSG00000002985/ENSMUSG00000027314/ENSMUSG00000010175/ENSMUSG00000018593/ENSMUSG00000032487/ENSMUSG00000041445/ENSMUSG00000009376/ENSMUSG00000034881/ENSMUSG00000033170/ENSMUSG00000016128/ENSMUSG00000001552	31
GO:0008217	regulation of blood pressure	31/1118	208/21351	1.41867e-07	1.56557e-05	1.15454e-05	ENSMUSG00000029361/ENSMUSG00000021070/ENSMUSG00000039062/ENSMUSG00000033161/ENSMUSG00000029007/ENSMUSG00000038235/ENSMUSG00000020439/ENSMUSG00000026480/ENSMUSG00000030098/ENSMUSG00000022122/ENSMUSG00000000530/ENSMUSG00000037580/ENSMUSG00000031451/ENSMUSG00000022040/ENSMUSG00000000489/ENSMUSG00000028978/ENSMUSG00000029661/ENSMUSG00000031489/ENSMUSG00000020826/ENSMUSG00000030790/ENSMUSG00000020787/ENSMUSG00000006818/ENSMUSG00000007097/ENSMUSG00000046447/ENSMUSG00000030223/ENSMUSG00000058488/ENSMUSG00000020681/ENSMUSG00000032487/ENSMUSG00000014773/ENSMUSG00000034881/ENSMUSG00000026814	31
GO:0007265	Ras protein signal transduction	31/1118	352/21351	0.00337569	0.0257127	0.018962	ENSMUSG00000018008/ENSMUSG00000020458/ENSMUSG00000040797/ENSMUSG00000033220/ENSMUSG00000028348/ENSMUSG00000038235/ENSMUSG00000075254/ENSMUSG00000027347/ENSMUSG00000031523/ENSMUSG00000029661/ENSMUSG00000030742/ENSMUSG00000026923/ENSMUSG00000018334/ENSMUSG00000044562/ENSMUSG00000002985/ENSMUSG00000041362/ENSMUSG00000025372/ENSMUSG00000038167/ENSMUSG00000041112/ENSMUSG00000034037/ENSMUSG00000009376/ENSMUSG00000016128/ENSMUSG00000020143/ENSMUSG00000022525/ENSMUSG00000020717/ENSMUSG00000031165/ENSMUSG00000030589/ENSMUSG00000043811/ENSMUSG00000052609/ENSMUSG00000028583/ENSMUSG00000031133	31
GO:0002573	myeloid leukocyte differentiation	31/1118	225/21351	8.28856e-07	5.77691e-05	4.26023e-05	ENSMUSG00000026971/ENSMUSG00000027670/ENSMUSG00000026321/ENSMUSG00000025854/ENSMUSG00000024955/ENSMUSG00000030786/ENSMUSG00000032554/ENSMUSG00000074272/ENSMUSG00000053158/ENSMUSG00000039461/ENSMUSG00000006445/ENSMUSG00000027339/ENSMUSG00000024621/ENSMUSG00000020689/ENSMUSG00000002111/ENSMUSG00000018654/ENSMUSG00000051212/ENSMUSG00000042228/ENSMUSG00000028048/ENSMUSG00000002603/ENSMUSG00000023964/ENSMUSG00000022831/ENSMUSG00000052384/ENSMUSG00000022797/ENSMUSG00000074622/ENSMUSG00000022105/ENSMUSG00000052837/ENSMUSG00000068758/ENSMUSG00000015133/ENSMUSG00000027858/ENSMUSG00000037465	31
GO:0002274	myeloid leukocyte activation	31/1118	235/21351	2.12378e-06	0.000106612	7.86219e-05	ENSMUSG00000026971/ENSMUSG00000002699/ENSMUSG00000045322/ENSMUSG00000034947/ENSMUSG00000030786/ENSMUSG00000053158/ENSMUSG00000033220/ENSMUSG00000027347/ENSMUSG00000000290/ENSMUSG00000034708/ENSMUSG00000061878/ENSMUSG00000002111/ENSMUSG00000026177/ENSMUSG00000031639/ENSMUSG00000030560/ENSMUSG00000056492/ENSMUSG00000030742/ENSMUSG00000042228/ENSMUSG00000002603/ENSMUSG00000016024/ENSMUSG00000000244/ENSMUSG00000024300/ENSMUSG00000019989/ENSMUSG00000031778/ENSMUSG00000033788/ENSMUSG00000002108/ENSMUSG00000020143/ENSMUSG00000031264/ENSMUSG00000000631/ENSMUSG00000057948/ENSMUSG00000032193	31
GO:0001659	temperature homeostasis	31/1118	182/21351	5.87166e-09	2.00362e-06	1.47758e-06	ENSMUSG00000006457/ENSMUSG00000023802/ENSMUSG00000028042/ENSMUSG00000026321/ENSMUSG00000028607/ENSMUSG00000021453/ENSMUSG00000028223/ENSMUSG00000000301/ENSMUSG00000071657/ENSMUSG00000018507/ENSMUSG00000022122/ENSMUSG00000005268/ENSMUSG00000023328/ENSMUSG00000034853/ENSMUSG00000024140/ENSMUSG00000031489/ENSMUSG00000027199/ENSMUSG00000026923/ENSMUSG00000038349/ENSMUSG00000030168/ENSMUSG00000002147/ENSMUSG00000007682/ENSMUSG00000026003/ENSMUSG00000053279/ENSMUSG00000042190/ENSMUSG00000022105/ENSMUSG00000032487/ENSMUSG00000024526/ENSMUSG00000002108/ENSMUSG00000018796/ENSMUSG00000018574	31
GO:0070663	regulation of leukocyte proliferation	30/1118	252/21351	2.38835e-05	0.00065891	0.000485918	ENSMUSG00000045322/ENSMUSG00000027670/ENSMUSG00000029082/ENSMUSG00000028042/ENSMUSG00000016496/ENSMUSG00000078763/ENSMUSG00000074272/ENSMUSG00000033220/ENSMUSG00000020101/ENSMUSG00000024621/ENSMUSG00000031101/ENSMUSG00000030707/ENSMUSG00000022488/ENSMUSG00000004266/ENSMUSG00000051212/ENSMUSG00000030830/ENSMUSG00000026778/ENSMUSG00000042228/ENSMUSG00000026012/ENSMUSG00000002603/ENSMUSG00000031805/ENSMUSG00000019989/ENSMUSG00000022797/ENSMUSG00000020919/ENSMUSG00000051076/ENSMUSG00000031264/ENSMUSG00000028599/ENSMUSG00000038151/ENSMUSG00000075122/ENSMUSG00000023067	30
GO:0048771	tissue remodeling	30/1118	198/21351	1.55385e-07	1.64615e-05	1.21397e-05	ENSMUSG00000000957/ENSMUSG00000026321/ENSMUSG00000059456/ENSMUSG00000032554/ENSMUSG00000023031/ENSMUSG00000074272/ENSMUSG00000033220/ENSMUSG00000006445/ENSMUSG00000027276/ENSMUSG00000027339/ENSMUSG00000000530/ENSMUSG00000024621/ENSMUSG00000028970/ENSMUSG00000020689/ENSMUSG00000019577/ENSMUSG00000028978/ENSMUSG00000024140/ENSMUSG00000028413/ENSMUSG00000030894/ENSMUSG00000020357/ENSMUSG00000014776/ENSMUSG00000001348/ENSMUSG00000024039/ENSMUSG00000027314/ENSMUSG00000003051/ENSMUSG00000024942/ENSMUSG00000022797/ENSMUSG00000033191/ENSMUSG00000019066/ENSMUSG00000015133	30
GO:0043434	response to peptide hormone	30/1118	342/21351	0.00411621	0.0295042	0.0217581	ENSMUSG00000029361/ENSMUSG00000028042/ENSMUSG00000031490/ENSMUSG00000024990/ENSMUSG00000024955/ENSMUSG00000015568/ENSMUSG00000039063/ENSMUSG00000029007/ENSMUSG00000037868/ENSMUSG00000022122/ENSMUSG00000028121/ENSMUSG00000017774/ENSMUSG00000019577/ENSMUSG00000033083/ENSMUSG00000061322/ENSMUSG00000026778/ENSMUSG00000039782/ENSMUSG00000027199/ENSMUSG00000025586/ENSMUSG00000047182/ENSMUSG00000002147/ENSMUSG00000058488/ENSMUSG00000026104/ENSMUSG00000024942/ENSMUSG00000020919/ENSMUSG00000026888/ENSMUSG00000045658/ENSMUSG00000046275/ENSMUSG00000025006/ENSMUSG00000038859	30
GO:0034767	positive regulation of ion transmembrane transport	30/1118	247/21351	1.62021e-05	0.000481175	0.000354847	ENSMUSG00000029361/ENSMUSG00000040584/ENSMUSG00000041329/ENSMUSG00000017817/ENSMUSG00000031997/ENSMUSG00000050232/ENSMUSG00000025701/ENSMUSG00000026817/ENSMUSG00000026576/ENSMUSG00000090122/ENSMUSG00000034330/ENSMUSG00000024164/ENSMUSG00000017400/ENSMUSG00000058975/ENSMUSG00000023964/ENSMUSG00000030168/ENSMUSG00000020787/ENSMUSG00000039156/ENSMUSG00000059970/ENSMUSG00000045103/ENSMUSG00000042453/ENSMUSG00000031778/ENSMUSG00000030800/ENSMUSG00000031425/ENSMUSG00000009376/ENSMUSG00000024981/ENSMUSG00000032826/ENSMUSG00000018796/ENSMUSG00000025006/ENSMUSG00000020264	30
GO:0034764	positive regulation of transmembrane transport	30/1118	247/21351	1.62021e-05	0.000481175	0.000354847	ENSMUSG00000029361/ENSMUSG00000040584/ENSMUSG00000041329/ENSMUSG00000017817/ENSMUSG00000031997/ENSMUSG00000050232/ENSMUSG00000025701/ENSMUSG00000026817/ENSMUSG00000026576/ENSMUSG00000090122/ENSMUSG00000034330/ENSMUSG00000024164/ENSMUSG00000017400/ENSMUSG00000058975/ENSMUSG00000023964/ENSMUSG00000030168/ENSMUSG00000020787/ENSMUSG00000039156/ENSMUSG00000059970/ENSMUSG00000045103/ENSMUSG00000042453/ENSMUSG00000031778/ENSMUSG00000030800/ENSMUSG00000031425/ENSMUSG00000009376/ENSMUSG00000024981/ENSMUSG00000032826/ENSMUSG00000018796/ENSMUSG00000025006/ENSMUSG00000020264	30
GO:0031514	motile cilium	30/1143	224/21281	3.74207e-06	5.99938e-05	4.44728e-05	ENSMUSG00000048416/ENSMUSG00000024033/ENSMUSG00000073102/ENSMUSG00000033161/ENSMUSG00000018581/ENSMUSG00000034706/ENSMUSG00000033065/ENSMUSG00000031786/ENSMUSG00000026817/ENSMUSG00000026576/ENSMUSG00000061322/ENSMUSG00000026679/ENSMUSG00000030695/ENSMUSG00000030340/ENSMUSG00000046192/ENSMUSG00000039543/ENSMUSG00000041323/ENSMUSG00000024175/ENSMUSG00000020904/ENSMUSG00000030708/ENSMUSG00000020681/ENSMUSG00000009376/ENSMUSG00000003354/ENSMUSG00000072663/ENSMUSG00000038564/ENSMUSG00000022783/ENSMUSG00000033826/ENSMUSG00000056598/ENSMUSG00000042707/ENSMUSG00000029155	30
GO:0030595	leukocyte chemotaxis	30/1118	219/21351	1.40144e-06	8.65091e-05	6.37968e-05	ENSMUSG00000029082/ENSMUSG00000059456/ENSMUSG00000030786/ENSMUSG00000032114/ENSMUSG00000028927/ENSMUSG00000033220/ENSMUSG00000050232/ENSMUSG00000022122/ENSMUSG00000025701/ENSMUSG00000024621/ENSMUSG00000000290/ENSMUSG00000045636/ENSMUSG00000031451/ENSMUSG00000029648/ENSMUSG00000030707/ENSMUSG00000000489/ENSMUSG00000022488/ENSMUSG00000051212/ENSMUSG00000042284/ENSMUSG00000042228/ENSMUSG00000002897/ENSMUSG00000016024/ENSMUSG00000030223/ENSMUSG00000031778/ENSMUSG00000042190/ENSMUSG00000030281/ENSMUSG00000033788/ENSMUSG00000034786/ENSMUSG00000089876/ENSMUSG00000004814	30
GO:0030017	sarcomere	30/1143	191/21281	1.19249e-07	2.87412e-06	2.13055e-06	ENSMUSG00000006457/ENSMUSG00000029361/ENSMUSG00000030401/ENSMUSG00000031337/ENSMUSG00000026131/ENSMUSG00000017817/ENSMUSG00000026626/ENSMUSG00000028348/ENSMUSG00000026421/ENSMUSG00000025791/ENSMUSG00000021823/ENSMUSG00000049281/ENSMUSG00000024381/ENSMUSG00000026817/ENSMUSG00000030249/ENSMUSG00000073557/ENSMUSG00000030695/ENSMUSG00000020315/ENSMUSG00000045103/ENSMUSG00000057378/ENSMUSG00000028273/ENSMUSG00000035606/ENSMUSG00000049173/ENSMUSG00000055044/ENSMUSG00000030592/ENSMUSG00000022090/ENSMUSG00000032826/ENSMUSG00000034295/ENSMUSG00000001552/ENSMUSG00000030554	30
GO:0022409	positive regulation of cell-cell adhesion	30/1118	267/21351	7.08089e-05	0.00163788	0.00120787	ENSMUSG00000028042/ENSMUSG00000016496/ENSMUSG00000074272/ENSMUSG00000038235/ENSMUSG00000020101/ENSMUSG00000027347/ENSMUSG00000025701/ENSMUSG00000000290/ENSMUSG00000046207/ENSMUSG00000031101/ENSMUSG00000030707/ENSMUSG00000022488/ENSMUSG00000018654/ENSMUSG00000030830/ENSMUSG00000026778/ENSMUSG00000039377/ENSMUSG00000026012/ENSMUSG00000002603/ENSMUSG00000031805/ENSMUSG00000037902/ENSMUSG00000031778/ENSMUSG00000024942/ENSMUSG00000022797/ENSMUSG00000020919/ENSMUSG00000025608/ENSMUSG00000014444/ENSMUSG00000051076/ENSMUSG00000075122/ENSMUSG00000027111/ENSMUSG00000028583	30
GO:1903037	regulation of leukocyte cell-cell adhesion	29/1118	314/21351	0.00226321	0.0202162	0.0149086	ENSMUSG00000028042/ENSMUSG00000016496/ENSMUSG00000078763/ENSMUSG00000074272/ENSMUSG00000078202/ENSMUSG00000020101/ENSMUSG00000027347/ENSMUSG00000025701/ENSMUSG00000000290/ENSMUSG00000046207/ENSMUSG00000031101/ENSMUSG00000030707/ENSMUSG00000022488/ENSMUSG00000004266/ENSMUSG00000018654/ENSMUSG00000030830/ENSMUSG00000026778/ENSMUSG00000039377/ENSMUSG00000026012/ENSMUSG00000002603/ENSMUSG00000031805/ENSMUSG00000076441/ENSMUSG00000037902/ENSMUSG00000024942/ENSMUSG00000022797/ENSMUSG00000020919/ENSMUSG00000003518/ENSMUSG00000051076/ENSMUSG00000075122	29
GO:0097485	neuron projection guidance	29/1118	251/21351	5.62177e-05	0.00135975	0.00100276	ENSMUSG00000067242/ENSMUSG00000027200/ENSMUSG00000000247/ENSMUSG00000039952/ENSMUSG00000027070/ENSMUSG00000049336/ENSMUSG00000040249/ENSMUSG00000033220/ENSMUSG00000045776/ENSMUSG00000006445/ENSMUSG00000037868/ENSMUSG00000024621/ENSMUSG00000028064/ENSMUSG00000019899/ENSMUSG00000057969/ENSMUSG00000025085/ENSMUSG00000038264/ENSMUSG00000015647/ENSMUSG00000026923/ENSMUSG00000046070/ENSMUSG00000036606/ENSMUSG00000039542/ENSMUSG00000042453/ENSMUSG00000030223/ENSMUSG00000029071/ENSMUSG00000030539/ENSMUSG00000021904/ENSMUSG00000070564/ENSMUSG00000043811	29
GO:0072330	monocarboxylic acid biosynthetic process	29/1118	192/21351	2.6657e-07	2.52147e-05	1.85948e-05	ENSMUSG00000020150/ENSMUSG00000063275/ENSMUSG00000027452/ENSMUSG00000015568/ENSMUSG00000027605/ENSMUSG00000025701/ENSMUSG00000026435/ENSMUSG00000019577/ENSMUSG00000024664/ENSMUSG00000061878/ENSMUSG00000040562/ENSMUSG00000008035/ENSMUSG00000027199/ENSMUSG00000006390/ENSMUSG00000044788/ENSMUSG00000002475/ENSMUSG00000033174/ENSMUSG00000000320/ENSMUSG00000035376/ENSMUSG00000010175/ENSMUSG00000026003/ENSMUSG00000020377/ENSMUSG00000053279/ENSMUSG00000031425/ENSMUSG00000032487/ENSMUSG00000028518/ENSMUSG00000002108/ENSMUSG00000056973/ENSMUSG00000018574	29
GO:0050863	regulation of T cell activation	29/1118	322/21351	0.00326303	0.0251957	0.0185808	ENSMUSG00000028042/ENSMUSG00000016496/ENSMUSG00000078763/ENSMUSG00000074272/ENSMUSG00000033220/ENSMUSG00000078202/ENSMUSG00000020101/ENSMUSG00000027347/ENSMUSG00000046207/ENSMUSG00000031101/ENSMUSG00000030707/ENSMUSG00000022488/ENSMUSG00000004266/ENSMUSG00000018654/ENSMUSG00000030830/ENSMUSG00000026778/ENSMUSG00000030742/ENSMUSG00000039377/ENSMUSG00000026012/ENSMUSG00000002603/ENSMUSG00000031805/ENSMUSG00000037902/ENSMUSG00000022797/ENSMUSG00000020919/ENSMUSG00000003518/ENSMUSG00000051076/ENSMUSG00000028599/ENSMUSG00000038151/ENSMUSG00000075122	29
GO:0046942	carboxylic acid transport	29/1118	283/21351	0.000447924	0.00653624	0.00482021	ENSMUSG00000021070/ENSMUSG00000026321/ENSMUSG00000044708/ENSMUSG00000027070/ENSMUSG00000024990/ENSMUSG00000025790/ENSMUSG00000032849/ENSMUSG00000023088/ENSMUSG00000030495/ENSMUSG00000004207/ENSMUSG00000035199/ENSMUSG00000026177/ENSMUSG00000022180/ENSMUSG00000001918/ENSMUSG00000026220/ENSMUSG00000020826/ENSMUSG00000032725/ENSMUSG00000024897/ENSMUSG00000027010/ENSMUSG00000036814/ENSMUSG00000027340/ENSMUSG00000020681/ENSMUSG00000040010/ENSMUSG00000030737/ENSMUSG00000009378/ENSMUSG00000001827/ENSMUSG00000056973/ENSMUSG00000020264/ENSMUSG00000033577	29
GO:0046395	carboxylic acid catabolic process	29/1118	204/21351	9.70221e-07	6.42408e-05	4.73749e-05	ENSMUSG00000029361/ENSMUSG00000021884/ENSMUSG00000027809/ENSMUSG00000028607/ENSMUSG00000026853/ENSMUSG00000031387/ENSMUSG00000028223/ENSMUSG00000022853/ENSMUSG00000019883/ENSMUSG00000020256/ENSMUSG00000020777/ENSMUSG00000028978/ENSMUSG00000020003/ENSMUSG00000059447/ENSMUSG00000020826/ENSMUSG00000030674/ENSMUSG00000036880/ENSMUSG00000025911/ENSMUSG00000002475/ENSMUSG00000026003/ENSMUSG00000062908/ENSMUSG00000024981/ENSMUSG00000063428/ENSMUSG00000030088/ENSMUSG00000028655/ENSMUSG00000030630/ENSMUSG00000056973/ENSMUSG00000018574/ENSMUSG00000029759	29
GO:0043405	regulation of MAP kinase activity	29/1118	285/21351	0.000502569	0.0070613	0.00520741	ENSMUSG00000045322/ENSMUSG00000042567/ENSMUSG00000043683/ENSMUSG00000026321/ENSMUSG00000021453/ENSMUSG00000059456/ENSMUSG00000032554/ENSMUSG00000074272/ENSMUSG00000026872/ENSMUSG00000027347/ENSMUSG00000042594/ENSMUSG00000046207/ENSMUSG00000061288/ENSMUSG00000029648/ENSMUSG00000000489/ENSMUSG00000004266/ENSMUSG00000042284/ENSMUSG00000042228/ENSMUSG00000028048/ENSMUSG00000002603/ENSMUSG00000018334/ENSMUSG00000059146/ENSMUSG00000002985/ENSMUSG00000024039/ENSMUSG00000009376/ENSMUSG00000003518/ENSMUSG00000027368/ENSMUSG00000015312/ENSMUSG00000037887	29
GO:0043087	regulation of GTPase activity	29/1118	318/21351	0.00272421	0.0226178	0.0166797	ENSMUSG00000059456/ENSMUSG00000040797/ENSMUSG00000025558/ENSMUSG00000030844/ENSMUSG00000030047/ENSMUSG00000042613/ENSMUSG00000038235/ENSMUSG00000027376/ENSMUSG00000006445/ENSMUSG00000027347/ENSMUSG00000024381/ENSMUSG00000028121/ENSMUSG00000033083/ENSMUSG00000039782/ENSMUSG00000040146/ENSMUSG00000038351/ENSMUSG00000071317/ENSMUSG00000044562/ENSMUSG00000059146/ENSMUSG00000036606/ENSMUSG00000031778/ENSMUSG00000034255/ENSMUSG00000009376/ENSMUSG00000032946/ENSMUSG00000020717/ENSMUSG00000004814/ENSMUSG00000027111/ENSMUSG00000043811/ENSMUSG00000049744	29
GO:0032271	regulation of protein polymerization	29/1118	229/21351	1.0014e-05	0.000331526	0.000244486	ENSMUSG00000040811/ENSMUSG00000042099/ENSMUSG00000014846/ENSMUSG00000059456/ENSMUSG00000068566/ENSMUSG00000043020/ENSMUSG00000001946/ENSMUSG00000053158/ENSMUSG00000029622/ENSMUSG00000024381/ENSMUSG00000017774/ENSMUSG00000030707/ENSMUSG00000039043/ENSMUSG00000022488/ENSMUSG00000056737/ENSMUSG00000020315/ENSMUSG00000031871/ENSMUSG00000022831/ENSMUSG00000025372/ENSMUSG00000024942/ENSMUSG00000038170/ENSMUSG00000009376/ENSMUSG00000020181/ENSMUSG00000021061/ENSMUSG00000034295/ENSMUSG00000020717/ENSMUSG00000004814/ENSMUSG00000031165/ENSMUSG00000038859	29
GO:0016054	organic acid catabolic process	29/1118	212/21351	2.15036e-06	0.000106612	7.86219e-05	ENSMUSG00000029361/ENSMUSG00000021884/ENSMUSG00000027809/ENSMUSG00000028607/ENSMUSG00000026853/ENSMUSG00000031387/ENSMUSG00000028223/ENSMUSG00000022853/ENSMUSG00000019883/ENSMUSG00000020256/ENSMUSG00000020777/ENSMUSG00000028978/ENSMUSG00000020003/ENSMUSG00000059447/ENSMUSG00000020826/ENSMUSG00000030674/ENSMUSG00000036880/ENSMUSG00000025911/ENSMUSG00000002475/ENSMUSG00000026003/ENSMUSG00000062908/ENSMUSG00000024981/ENSMUSG00000063428/ENSMUSG00000030088/ENSMUSG00000028655/ENSMUSG00000030630/ENSMUSG00000056973/ENSMUSG00000018574/ENSMUSG00000029759	29
GO:0008202	steroid metabolic process	29/1118	317/21351	0.00260204	0.0221196	0.0163123	ENSMUSG00000031760/ENSMUSG00000019768/ENSMUSG00000032114/ENSMUSG00000033161/ENSMUSG00000040249/ENSMUSG00000041736/ENSMUSG00000022040/ENSMUSG00000028048/ENSMUSG00000037936/ENSMUSG00000030790/ENSMUSG00000002985/ENSMUSG00000028980/ENSMUSG00000010175/ENSMUSG00000023439/ENSMUSG00000026003/ENSMUSG00000003585/ENSMUSG00000042759/ENSMUSG00000020919/ENSMUSG00000028518/ENSMUSG00000030747/ENSMUSG00000023000/ENSMUSG00000036256/ENSMUSG00000031996/ENSMUSG00000056973/ENSMUSG00000018574/ENSMUSG00000039004/ENSMUSG00000031168/ENSMUSG00000026726/ENSMUSG00000032193	29
GO:0007411	axon guidance	29/1118	250/21351	5.22785e-05	0.00127027	0.000936773	ENSMUSG00000067242/ENSMUSG00000027200/ENSMUSG00000000247/ENSMUSG00000039952/ENSMUSG00000027070/ENSMUSG00000049336/ENSMUSG00000040249/ENSMUSG00000033220/ENSMUSG00000045776/ENSMUSG00000006445/ENSMUSG00000037868/ENSMUSG00000024621/ENSMUSG00000028064/ENSMUSG00000019899/ENSMUSG00000057969/ENSMUSG00000025085/ENSMUSG00000038264/ENSMUSG00000015647/ENSMUSG00000026923/ENSMUSG00000046070/ENSMUSG00000036606/ENSMUSG00000039542/ENSMUSG00000042453/ENSMUSG00000030223/ENSMUSG00000029071/ENSMUSG00000030539/ENSMUSG00000021904/ENSMUSG00000070564/ENSMUSG00000043811	29
GO:0006790	sulfur compound metabolic process	29/1118	294/21351	0.000827774	0.00994901	0.00733698	ENSMUSG00000020150/ENSMUSG00000005803/ENSMUSG00000037347/ENSMUSG00000027452/ENSMUSG00000033207/ENSMUSG00000000301/ENSMUSG00000022853/ENSMUSG00000027605/ENSMUSG00000019577/ENSMUSG00000034853/ENSMUSG00000040562/ENSMUSG00000035199/ENSMUSG00000048486/ENSMUSG00000036880/ENSMUSG00000032997/ENSMUSG00000027221/ENSMUSG00000006818/ENSMUSG00000024039/ENSMUSG00000058135/ENSMUSG00000036599/ENSMUSG00000044986/ENSMUSG00000031952/ENSMUSG00000020919/ENSMUSG00000024158/ENSMUSG00000024981/ENSMUSG00000030747/ENSMUSG00000018796/ENSMUSG00000056973/ENSMUSG00000031668	29
GO:1901653	cellular response to peptide	28/1118	303/21351	0.0026455	0.0221196	0.0163123	ENSMUSG00000040907/ENSMUSG00000028042/ENSMUSG00000031490/ENSMUSG00000024955/ENSMUSG00000015568/ENSMUSG00000039063/ENSMUSG00000040249/ENSMUSG00000029007/ENSMUSG00000031075/ENSMUSG00000023088/ENSMUSG00000028121/ENSMUSG00000017774/ENSMUSG00000019577/ENSMUSG00000033083/ENSMUSG00000061322/ENSMUSG00000026778/ENSMUSG00000039782/ENSMUSG00000025586/ENSMUSG00000047182/ENSMUSG00000002147/ENSMUSG00000058488/ENSMUSG00000026104/ENSMUSG00000020919/ENSMUSG00000026888/ENSMUSG00000045658/ENSMUSG00000046275/ENSMUSG00000025006/ENSMUSG00000038859	28
GO:0110053	regulation of actin filament organization	28/1118	277/21351	0.000690732	0.00892393	0.00658102	ENSMUSG00000022018/ENSMUSG00000042099/ENSMUSG00000059456/ENSMUSG00000068566/ENSMUSG00000043020/ENSMUSG00000001946/ENSMUSG00000038235/ENSMUSG00000029622/ENSMUSG00000024381/ENSMUSG00000017774/ENSMUSG00000030707/ENSMUSG00000039043/ENSMUSG00000022488/ENSMUSG00000031523/ENSMUSG00000026778/ENSMUSG00000056737/ENSMUSG00000020315/ENSMUSG00000022831/ENSMUSG00000025372/ENSMUSG00000031778/ENSMUSG00000024942/ENSMUSG00000009376/ENSMUSG00000021061/ENSMUSG00000034295/ENSMUSG00000020717/ENSMUSG00000004814/ENSMUSG00000031165/ENSMUSG00000038859	28
GO:0071695	anatomical structure maturation	28/1118	277/21351	0.000690732	0.00892393	0.00658102	ENSMUSG00000006457/ENSMUSG00000038188/ENSMUSG00000026380/ENSMUSG00000039952/ENSMUSG00000025854/ENSMUSG00000062960/ENSMUSG00000059456/ENSMUSG00000030098/ENSMUSG00000022122/ENSMUSG00000034041/ENSMUSG00000000489/ENSMUSG00000024140/ENSMUSG00000052271/ENSMUSG00000024164/ENSMUSG00000028048/ENSMUSG00000026923/ENSMUSG00000001420/ENSMUSG00000046470/ENSMUSG00000036560/ENSMUSG00000054855/ENSMUSG00000031871/ENSMUSG00000050860/ENSMUSG00000022105/ENSMUSG00000031425/ENSMUSG00000032487/ENSMUSG00000030592/ENSMUSG00000026888/ENSMUSG00000031264	28
GO:0071496	cellular response to external stimulus	28/1118	282/21351	0.000911708	0.0107318	0.00791426	ENSMUSG00000029361/ENSMUSG00000009772/ENSMUSG00000039952/ENSMUSG00000015568/ENSMUSG00000023990/ENSMUSG00000033161/ENSMUSG00000053158/ENSMUSG00000038235/ENSMUSG00000020300/ENSMUSG00000031451/ENSMUSG00000047496/ENSMUSG00000019577/ENSMUSG00000028978/ENSMUSG00000052271/ENSMUSG00000028048/ENSMUSG00000001506/ENSMUSG00000007097/ENSMUSG00000022797/ENSMUSG00000028518/ENSMUSG00000014444/ENSMUSG00000001827/ENSMUSG00000028655/ENSMUSG00000110195/ENSMUSG00000039004/ENSMUSG00000027111/ENSMUSG00000031668/ENSMUSG00000037465/ENSMUSG00000023067	28
GO:0070482	response to oxygen levels	28/1118	289/21351	0.00132333	0.0137855	0.0101662	ENSMUSG00000022018/ENSMUSG00000031490/ENSMUSG00000030102/ENSMUSG00000062960/ENSMUSG00000020458/ENSMUSG00000006386/ENSMUSG00000028680/ENSMUSG00000020300/ENSMUSG00000029648/ENSMUSG00000072941/ENSMUSG00000026576/ENSMUSG00000024140/ENSMUSG00000021822/ENSMUSG00000020826/ENSMUSG00000039782/ENSMUSG00000036880/ENSMUSG00000026923/ENSMUSG00000025586/ENSMUSG00000014776/ENSMUSG00000006818/ENSMUSG00000024039/ENSMUSG00000035105/ENSMUSG00000030592/ENSMUSG00000026814/ENSMUSG00000034205/ENSMUSG00000052459/ENSMUSG00000015340/ENSMUSG00000028583	28
GO:0050730	regulation of peptidyl-tyrosine phosphorylation	28/1118	261/21351	0.000265241	0.00441819	0.00325823	ENSMUSG00000029082/ENSMUSG00000059456/ENSMUSG00000034422/ENSMUSG00000024621/ENSMUSG00000042594/ENSMUSG00000000290/ENSMUSG00000027253/ENSMUSG00000020689/ENSMUSG00000031451/ENSMUSG00000000489/ENSMUSG00000004266/ENSMUSG00000068748/ENSMUSG00000042228/ENSMUSG00000002603/ENSMUSG00000029217/ENSMUSG00000030681/ENSMUSG00000042453/ENSMUSG00000022831/ENSMUSG00000046733/ENSMUSG00000020681/ENSMUSG00000038453/ENSMUSG00000089876/ENSMUSG00000031996/ENSMUSG00000015133/ENSMUSG00000039004/ENSMUSG00000020717/ENSMUSG00000075122/ENSMUSG00000015950	28
GO:0043209	myelin sheath	28/1143	214/21281	1.21564e-05	0.000167826	0.000124407	ENSMUSG00000040907/ENSMUSG00000016349/ENSMUSG00000020458/ENSMUSG00000042644/ENSMUSG00000033161/ENSMUSG00000001270/ENSMUSG00000041378/ENSMUSG00000022477/ENSMUSG00000026576/ENSMUSG00000000308/ENSMUSG00000032279/ENSMUSG00000030695/ENSMUSG00000041607/ENSMUSG00000052397/ENSMUSG00000059970/ENSMUSG00000031775/ENSMUSG00000076441/ENSMUSG00000039542/ENSMUSG00000006818/ENSMUSG00000058135/ENSMUSG00000027010/ENSMUSG00000007097/ENSMUSG00000017167/ENSMUSG00000031207/ENSMUSG00000031425/ENSMUSG00000030739/ENSMUSG00000052459/ENSMUSG00000027858	28
GO:0042098	T cell proliferation	28/1118	216/21351	9.09826e-06	0.000303104	0.000223526	ENSMUSG00000028042/ENSMUSG00000030786/ENSMUSG00000016496/ENSMUSG00000078763/ENSMUSG00000074272/ENSMUSG00000033220/ENSMUSG00000020101/ENSMUSG00000027347/ENSMUSG00000000290/ENSMUSG00000031101/ENSMUSG00000030707/ENSMUSG00000022488/ENSMUSG00000004266/ENSMUSG00000026177/ENSMUSG00000030830/ENSMUSG00000026778/ENSMUSG00000026012/ENSMUSG00000002603/ENSMUSG00000003206/ENSMUSG00000031805/ENSMUSG00000031207/ENSMUSG00000022797/ENSMUSG00000025510/ENSMUSG00000020919/ENSMUSG00000051076/ENSMUSG00000020143/ENSMUSG00000028599/ENSMUSG00000075122	28
GO:0031334	positive regulation of protein-containing complex assembly	28/1118	240/21351	6.31511e-05	0.00150005	0.00110623	ENSMUSG00000014846/ENSMUSG00000057440/ENSMUSG00000059456/ENSMUSG00000019768/ENSMUSG00000043020/ENSMUSG00000053158/ENSMUSG00000029622/ENSMUSG00000105504/ENSMUSG00000024381/ENSMUSG00000017774/ENSMUSG00000030707/ENSMUSG00000039043/ENSMUSG00000022488/ENSMUSG00000018654/ENSMUSG00000002603/ENSMUSG00000021998/ENSMUSG00000044562/ENSMUSG00000031871/ENSMUSG00000025372/ENSMUSG00000031207/ENSMUSG00000022797/ENSMUSG00000038170/ENSMUSG00000009376/ENSMUSG00000014444/ENSMUSG00000020181/ENSMUSG00000004814/ENSMUSG00000031165/ENSMUSG00000038859	28
GO:0030258	lipid modification	28/1118	253/21351	0.000157513	0.00302424	0.00223025	ENSMUSG00000021884/ENSMUSG00000027809/ENSMUSG00000031337/ENSMUSG00000028607/ENSMUSG00000026853/ENSMUSG00000028223/ENSMUSG00000022853/ENSMUSG00000019883/ENSMUSG00000024210/ENSMUSG00000025701/ENSMUSG00000019577/ENSMUSG00000020777/ENSMUSG00000022040/ENSMUSG00000020003/ENSMUSG00000059447/ENSMUSG00000023805/ENSMUSG00000028048/ENSMUSG00000036880/ENSMUSG00000030168/ENSMUSG00000000320/ENSMUSG00000002985/ENSMUSG00000026003/ENSMUSG00000062908/ENSMUSG00000024981/ENSMUSG00000030747/ENSMUSG00000028655/ENSMUSG00000018574/ENSMUSG00000044667	28
GO:0019902	phosphatase binding	28/1129	226/20768	4.1257e-05	0.00208119	0.00167682	ENSMUSG00000035179/ENSMUSG00000053886/ENSMUSG00000031490/ENSMUSG00000030102/ENSMUSG00000072494/ENSMUSG00000074272/ENSMUSG00000057719/ENSMUSG00000024621/ENSMUSG00000032322/ENSMUSG00000061878/ENSMUSG00000042284/ENSMUSG00000030560/ENSMUSG00000020357/ENSMUSG00000031805/ENSMUSG00000014776/ENSMUSG00000030681/ENSMUSG00000039542/ENSMUSG00000002147/ENSMUSG00000037754/ENSMUSG00000031871/ENSMUSG00000054342/ENSMUSG00000037902/ENSMUSG00000026104/ENSMUSG00000009376/ENSMUSG00000020717/ENSMUSG00000001552/ENSMUSG00000031668/ENSMUSG00000018428	28
GO:0016791	phosphatase activity	28/1129	269/20768	0.000774244	0.0159801	0.0128752	ENSMUSG00000039661/ENSMUSG00000031337/ENSMUSG00000054027/ENSMUSG00000072494/ENSMUSG00000033161/ENSMUSG00000026626/ENSMUSG00000034613/ENSMUSG00000021768/ENSMUSG00000022040/ENSMUSG00000004266/ENSMUSG00000042662/ENSMUSG00000023805/ENSMUSG00000068748/ENSMUSG00000026564/ENSMUSG00000032495/ENSMUSG00000018648/ENSMUSG00000001348/ENSMUSG00000050860/ENSMUSG00000030223/ENSMUSG00000031506/ENSMUSG00000028766/ENSMUSG00000026544/ENSMUSG00000003518/ENSMUSG00000038764/ENSMUSG00000027368/ENSMUSG00000037887/ENSMUSG00000029759/ENSMUSG00000044667	28
GO:0005996	monosaccharide metabolic process	28/1118	257/21351	0.000205166	0.00368395	0.00271676	ENSMUSG00000006457/ENSMUSG00000028573/ENSMUSG00000005142/ENSMUSG00000024990/ENSMUSG00000072494/ENSMUSG00000021255/ENSMUSG00000011382/ENSMUSG00000037306/ENSMUSG00000033065/ENSMUSG00000045594/ENSMUSG00000025791/ENSMUSG00000026435/ENSMUSG00000019577/ENSMUSG00000029136/ENSMUSG00000028413/ENSMUSG00000021196/ENSMUSG00000030695/ENSMUSG00000062646/ENSMUSG00000027221/ENSMUSG00000022546/ENSMUSG00000028980/ENSMUSG00000023439/ENSMUSG00000027340/ENSMUSG00000062908/ENSMUSG00000028671/ENSMUSG00000030747/ENSMUSG00000025006/ENSMUSG00000023019	28
GO:0005938	cell cortex	28/1143	307/21281	0.0045084	0.028363	0.0210252	ENSMUSG00000053799/ENSMUSG00000059456/ENSMUSG00000068566/ENSMUSG00000033220/ENSMUSG00000029007/ENSMUSG00000056602/ENSMUSG00000016256/ENSMUSG00000041378/ENSMUSG00000032010/ENSMUSG00000019820/ENSMUSG00000032322/ENSMUSG00000011263/ENSMUSG00000030707/ENSMUSG00000031523/ENSMUSG00000020826/ENSMUSG00000030340/ENSMUSG00000006356/ENSMUSG00000020315/ENSMUSG00000054855/ENSMUSG00000024300/ENSMUSG00000022831/ENSMUSG00000038170/ENSMUSG00000030592/ENSMUSG00000022090/ENSMUSG00000021281/ENSMUSG00000021061/ENSMUSG00000026303/ENSMUSG00000048782	28
GO:0005201	extracellular matrix structural constituent	28/1129	150/20768	8.81178e-09	4.00055e-06	3.22326e-06	ENSMUSG00000118672/ENSMUSG00000042116/ENSMUSG00000001930/ENSMUSG00000031253/ENSMUSG00000034164/ENSMUSG00000019899/ENSMUSG00000028776/ENSMUSG00000031273/ENSMUSG00000029661/ENSMUSG00000005397/ENSMUSG00000030605/ENSMUSG00000015647/ENSMUSG00000009654/ENSMUSG00000028763/ENSMUSG00000026478/ENSMUSG00000031503/ENSMUSG00000001506/ENSMUSG00000026639/ENSMUSG00000031502/ENSMUSG00000042453/ENSMUSG00000024053/ENSMUSG00000018593/ENSMUSG00000079022/ENSMUSG00000041445/ENSMUSG00000040998/ENSMUSG00000004098/ENSMUSG00000036256/ENSMUSG00000028339	28
GO:0002699	positive regulation of immune effector process	28/1118	261/21351	0.000265241	0.00441819	0.00325823	ENSMUSG00000045322/ENSMUSG00000020458/ENSMUSG00000024990/ENSMUSG00000061232/ENSMUSG00000030786/ENSMUSG00000006386/ENSMUSG00000074272/ENSMUSG00000053158/ENSMUSG00000033220/ENSMUSG00000027347/ENSMUSG00000000290/ENSMUSG00000031101/ENSMUSG00000024164/ENSMUSG00000042228/ENSMUSG00000038264/ENSMUSG00000039377/ENSMUSG00000026012/ENSMUSG00000002603/ENSMUSG00000002147/ENSMUSG00000016024/ENSMUSG00000019989/ENSMUSG00000022797/ENSMUSG00000020919/ENSMUSG00000073411/ENSMUSG00000031264/ENSMUSG00000000631/ENSMUSG00000057948/ENSMUSG00000037379	28
GO:0002685	regulation of leukocyte migration	28/1118	216/21351	9.09826e-06	0.000303104	0.000223526	ENSMUSG00000000957/ENSMUSG00000034664/ENSMUSG00000029082/ENSMUSG00000020458/ENSMUSG00000059456/ENSMUSG00000028927/ENSMUSG00000033220/ENSMUSG00000015533/ENSMUSG00000050232/ENSMUSG00000024621/ENSMUSG00000045636/ENSMUSG00000020689/ENSMUSG00000031451/ENSMUSG00000020272/ENSMUSG00000022488/ENSMUSG00000042228/ENSMUSG00000002603/ENSMUSG00000053062/ENSMUSG00000016024/ENSMUSG00000031778/ENSMUSG00000031207/ENSMUSG00000024942/ENSMUSG00000042190/ENSMUSG00000033788/ENSMUSG00000034786/ENSMUSG00000089876/ENSMUSG00000020717/ENSMUSG00000004814	28
GO:1990845	adaptive thermogenesis	27/1118	160/21351	6.78588e-08	8.9862e-06	6.62695e-06	ENSMUSG00000006457/ENSMUSG00000028042/ENSMUSG00000028607/ENSMUSG00000021453/ENSMUSG00000028223/ENSMUSG00000000301/ENSMUSG00000071657/ENSMUSG00000018507/ENSMUSG00000005268/ENSMUSG00000023328/ENSMUSG00000034853/ENSMUSG00000024140/ENSMUSG00000031489/ENSMUSG00000027199/ENSMUSG00000032726/ENSMUSG00000026923/ENSMUSG00000038349/ENSMUSG00000030168/ENSMUSG00000002147/ENSMUSG00000007682/ENSMUSG00000026003/ENSMUSG00000053279/ENSMUSG00000042190/ENSMUSG00000022105/ENSMUSG00000024526/ENSMUSG00000002108/ENSMUSG00000018796	27
GO:1904018	positive regulation of vasculature development	27/1118	175/21351	4.42849e-07	3.72344e-05	2.74588e-05	ENSMUSG00000062960/ENSMUSG00000020458/ENSMUSG00000059456/ENSMUSG00000023031/ENSMUSG00000006386/ENSMUSG00000050232/ENSMUSG00000000530/ENSMUSG00000000290/ENSMUSG00000034708/ENSMUSG00000020689/ENSMUSG00000046207/ENSMUSG00000029648/ENSMUSG00000061878/ENSMUSG00000028978/ENSMUSG00000031639/ENSMUSG00000024164/ENSMUSG00000030790/ENSMUSG00000031871/ENSMUSG00000031778/ENSMUSG00000014773/ENSMUSG00000034881/ENSMUSG00000033191/ENSMUSG00000026814/ENSMUSG00000015340/ENSMUSG00000001552/ENSMUSG00000004814/ENSMUSG00000054555	27
GO:1903829	positive regulation of cellular protein localization	27/1118	272/21351	0.00111931	0.0121369	0.00895048	ENSMUSG00000020458/ENSMUSG00000030786/ENSMUSG00000006386/ENSMUSG00000040249/ENSMUSG00000006445/ENSMUSG00000030098/ENSMUSG00000027253/ENSMUSG00000049502/ENSMUSG00000017774/ENSMUSG00000027254/ENSMUSG00000026778/ENSMUSG00000002603/ENSMUSG00000017400/ENSMUSG00000024521/ENSMUSG00000020315/ENSMUSG00000052397/ENSMUSG00000022831/ENSMUSG00000031207/ENSMUSG00000022797/ENSMUSG00000032487/ENSMUSG00000050627/ENSMUSG00000028518/ENSMUSG00000033170/ENSMUSG00000035722/ENSMUSG00000025006/ENSMUSG00000001552/ENSMUSG00000031668	27
GO:0099568	cytoplasmic region	27/1143	230/21281	0.00011601	0.00120119	0.00089043	ENSMUSG00000025900/ENSMUSG00000052861/ENSMUSG00000038011/ENSMUSG00000073102/ENSMUSG00000039552/ENSMUSG00000043020/ENSMUSG00000018581/ENSMUSG00000032479/ENSMUSG00000034706/ENSMUSG00000000290/ENSMUSG00000016256/ENSMUSG00000061802/ENSMUSG00000061322/ENSMUSG00000040189/ENSMUSG00000036598/ENSMUSG00000039543/ENSMUSG00000030708/ENSMUSG00000025372/ENSMUSG00000003354/ENSMUSG00000038564/ENSMUSG00000022783/ENSMUSG00000033826/ENSMUSG00000056598/ENSMUSG00000042707/ENSMUSG00000059854/ENSMUSG00000028294/ENSMUSG00000048782	27
GO:0097529	myeloid leukocyte migration	27/1118	219/21351	3.23766e-05	0.000840679	0.000619966	ENSMUSG00000000957/ENSMUSG00000029082/ENSMUSG00000020458/ENSMUSG00000059456/ENSMUSG00000030786/ENSMUSG00000032114/ENSMUSG00000033220/ENSMUSG00000022122/ENSMUSG00000024621/ENSMUSG00000000290/ENSMUSG00000045636/ENSMUSG00000029648/ENSMUSG00000000489/ENSMUSG00000022488/ENSMUSG00000042284/ENSMUSG00000042228/ENSMUSG00000002897/ENSMUSG00000016024/ENSMUSG00000037902/ENSMUSG00000030223/ENSMUSG00000031778/ENSMUSG00000042190/ENSMUSG00000020919/ENSMUSG00000030281/ENSMUSG00000033788/ENSMUSG00000020717/ENSMUSG00000004814	27
GO:0051348	negative regulation of transferase activity	27/1118	264/21351	0.000713931	0.00917886	0.00676903	ENSMUSG00000039661/ENSMUSG00000043683/ENSMUSG00000021453/ENSMUSG00000074272/ENSMUSG00000026626/ENSMUSG00000075254/ENSMUSG00000042594/ENSMUSG00000049502/ENSMUSG00000028551/ENSMUSG00000004266/ENSMUSG00000042228/ENSMUSG00000028048/ENSMUSG00000044562/ENSMUSG00000044786/ENSMUSG00000030681/ENSMUSG00000002985/ENSMUSG00000046447/ENSMUSG00000030223/ENSMUSG00000046733/ENSMUSG00000022105/ENSMUSG00000029071/ENSMUSG00000038453/ENSMUSG00000003518/ENSMUSG00000027368/ENSMUSG00000015312/ENSMUSG00000037887/ENSMUSG00000023067	27
GO:0051015	actin filament binding	27/1129	212/20768	3.45776e-05	0.00208119	0.00167682	ENSMUSG00000006457/ENSMUSG00000011148/ENSMUSG00000032085/ENSMUSG00000029622/ENSMUSG00000033066/ENSMUSG00000021823/ENSMUSG00000040723/ENSMUSG00000019820/ENSMUSG00000024381/ENSMUSG00000032322/ENSMUSG00000017774/ENSMUSG00000030707/ENSMUSG00000033590/ENSMUSG00000025085/ENSMUSG00000021998/ENSMUSG00000056737/ENSMUSG00000052397/ENSMUSG00000024300/ENSMUSG00000041362/ENSMUSG00000022831/ENSMUSG00000030739/ENSMUSG00000025429/ENSMUSG00000021061/ENSMUSG00000034295/ENSMUSG00000029095/ENSMUSG00000000631/ENSMUSG00000033577	27
GO:0050866	negative regulation of cell activation	27/1118	214/21351	2.14013e-05	0.000596645	0.000440001	ENSMUSG00000028042/ENSMUSG00000016496/ENSMUSG00000078763/ENSMUSG00000074272/ENSMUSG00000078202/ENSMUSG00000020101/ENSMUSG00000042594/ENSMUSG00000034708/ENSMUSG00000000489/ENSMUSG00000004266/ENSMUSG00000056492/ENSMUSG00000042228/ENSMUSG00000039377/ENSMUSG00000002603/ENSMUSG00000031805/ENSMUSG00000000320/ENSMUSG00000002985/ENSMUSG00000000244/ENSMUSG00000019989/ENSMUSG00000031778/ENSMUSG00000002108/ENSMUSG00000003518/ENSMUSG00000051076/ENSMUSG00000031264/ENSMUSG00000038151/ENSMUSG00000075122/ENSMUSG00000032193	27
GO:0050670	regulation of lymphocyte proliferation	27/1118	232/21351	8.83639e-05	0.00194046	0.00143101	ENSMUSG00000045322/ENSMUSG00000029082/ENSMUSG00000028042/ENSMUSG00000016496/ENSMUSG00000078763/ENSMUSG00000074272/ENSMUSG00000033220/ENSMUSG00000020101/ENSMUSG00000031101/ENSMUSG00000030707/ENSMUSG00000022488/ENSMUSG00000004266/ENSMUSG00000051212/ENSMUSG00000030830/ENSMUSG00000026778/ENSMUSG00000042228/ENSMUSG00000026012/ENSMUSG00000002603/ENSMUSG00000031805/ENSMUSG00000022797/ENSMUSG00000020919/ENSMUSG00000051076/ENSMUSG00000031264/ENSMUSG00000028599/ENSMUSG00000038151/ENSMUSG00000075122/ENSMUSG00000023067	27
GO:0045766	positive regulation of angiogenesis	27/1118	175/21351	4.42849e-07	3.72344e-05	2.74588e-05	ENSMUSG00000062960/ENSMUSG00000020458/ENSMUSG00000059456/ENSMUSG00000023031/ENSMUSG00000006386/ENSMUSG00000050232/ENSMUSG00000000530/ENSMUSG00000000290/ENSMUSG00000034708/ENSMUSG00000020689/ENSMUSG00000046207/ENSMUSG00000029648/ENSMUSG00000061878/ENSMUSG00000028978/ENSMUSG00000031639/ENSMUSG00000024164/ENSMUSG00000030790/ENSMUSG00000031871/ENSMUSG00000031778/ENSMUSG00000014773/ENSMUSG00000034881/ENSMUSG00000033191/ENSMUSG00000026814/ENSMUSG00000015340/ENSMUSG00000001552/ENSMUSG00000004814/ENSMUSG00000054555	27
GO:0044262	cellular carbohydrate metabolic process	27/1118	296/21351	0.00372668	0.0278817	0.0205616	ENSMUSG00000006457/ENSMUSG00000028573/ENSMUSG00000072494/ENSMUSG00000059456/ENSMUSG00000021255/ENSMUSG00000032114/ENSMUSG00000031910/ENSMUSG00000033065/ENSMUSG00000024440/ENSMUSG00000045594/ENSMUSG00000026435/ENSMUSG00000019577/ENSMUSG00000025537/ENSMUSG00000023805/ENSMUSG00000028413/ENSMUSG00000033400/ENSMUSG00000022546/ENSMUSG00000023439/ENSMUSG00000001891/ENSMUSG00000059479/ENSMUSG00000022707/ENSMUSG00000031803/ENSMUSG00000033788/ENSMUSG00000062908/ENSMUSG00000030747/ENSMUSG00000035521/ENSMUSG00000025006	27
GO:0043588	skin development	27/1118	276/21351	0.0013881	0.0141128	0.0104076	ENSMUSG00000026971/ENSMUSG00000000247/ENSMUSG00000015533/ENSMUSG00000006445/ENSMUSG00000027253/ENSMUSG00000004207/ENSMUSG00000021108/ENSMUSG00000029661/ENSMUSG00000059327/ENSMUSG00000028048/ENSMUSG00000015647/ENSMUSG00000006390/ENSMUSG00000026923/ENSMUSG00000001420/ENSMUSG00000044786/ENSMUSG00000046470/ENSMUSG00000001506/ENSMUSG00000000320/ENSMUSG00000034584/ENSMUSG00000030800/ENSMUSG00000032487/ENSMUSG00000014773/ENSMUSG00000009376/ENSMUSG00000030592/ENSMUSG00000047281/ENSMUSG00000001552/ENSMUSG00000027111	27
GO:0032944	regulation of mononuclear cell proliferation	27/1118	235/21351	0.00010987	0.00224702	0.00165709	ENSMUSG00000045322/ENSMUSG00000029082/ENSMUSG00000028042/ENSMUSG00000016496/ENSMUSG00000078763/ENSMUSG00000074272/ENSMUSG00000033220/ENSMUSG00000020101/ENSMUSG00000031101/ENSMUSG00000030707/ENSMUSG00000022488/ENSMUSG00000004266/ENSMUSG00000051212/ENSMUSG00000030830/ENSMUSG00000026778/ENSMUSG00000042228/ENSMUSG00000026012/ENSMUSG00000002603/ENSMUSG00000031805/ENSMUSG00000022797/ENSMUSG00000020919/ENSMUSG00000051076/ENSMUSG00000031264/ENSMUSG00000028599/ENSMUSG00000038151/ENSMUSG00000075122/ENSMUSG00000023067	27
GO:0030217	T cell differentiation	27/1118	288/21351	0.00255351	0.0219166	0.0161626	ENSMUSG00000028042/ENSMUSG00000021453/ENSMUSG00000029570/ENSMUSG00000078202/ENSMUSG00000020101/ENSMUSG00000027347/ENSMUSG00000028064/ENSMUSG00000004207/ENSMUSG00000046207/ENSMUSG00000031101/ENSMUSG00000053175/ENSMUSG00000022488/ENSMUSG00000018654/ENSMUSG00000051212/ENSMUSG00000028048/ENSMUSG00000039377/ENSMUSG00000026012/ENSMUSG00000002603/ENSMUSG00000031805/ENSMUSG00000002147/ENSMUSG00000027314/ENSMUSG00000074622/ENSMUSG00000020919/ENSMUSG00000002799/ENSMUSG00000020143/ENSMUSG00000090019/ENSMUSG00000038151	27
GO:0006575	cellular modified amino acid metabolic process	27/1118	170/21351	2.43738e-07	2.43486e-05	1.79561e-05	ENSMUSG00000020150/ENSMUSG00000028607/ENSMUSG00000026853/ENSMUSG00000000301/ENSMUSG00000001270/ENSMUSG00000037580/ENSMUSG00000020256/ENSMUSG00000000308/ENSMUSG00000040562/ENSMUSG00000035199/ENSMUSG00000027199/ENSMUSG00000076441/ENSMUSG00000007682/ENSMUSG00000006818/ENSMUSG00000000792/ENSMUSG00000058135/ENSMUSG00000042453/ENSMUSG00000026003/ENSMUSG00000038963/ENSMUSG00000024158/ENSMUSG00000062908/ENSMUSG00000030088/ENSMUSG00000001827/ENSMUSG00000007036/ENSMUSG00000028655/ENSMUSG00000021939/ENSMUSG00000031668	27
GO:0002703	regulation of leukocyte mediated immunity	27/1118	256/21351	0.000443196	0.00648511	0.0047825	ENSMUSG00000118672/ENSMUSG00000045322/ENSMUSG00000061232/ENSMUSG00000030786/ENSMUSG00000074272/ENSMUSG00000053158/ENSMUSG00000033220/ENSMUSG00000020101/ENSMUSG00000027347/ENSMUSG00000000290/ENSMUSG00000046207/ENSMUSG00000031101/ENSMUSG00000004266/ENSMUSG00000031639/ENSMUSG00000024164/ENSMUSG00000042228/ENSMUSG00000026012/ENSMUSG00000002603/ENSMUSG00000031805/ENSMUSG00000002147/ENSMUSG00000022797/ENSMUSG00000020919/ENSMUSG00000073411/ENSMUSG00000031264/ENSMUSG00000028599/ENSMUSG00000057948/ENSMUSG00000031165	27
GO:1903522	regulation of blood circulation	26/1118	249/21351	0.000651709	0.0085448	0.00630144	ENSMUSG00000029361/ENSMUSG00000033161/ENSMUSG00000020439/ENSMUSG00000025701/ENSMUSG00000049281/ENSMUSG00000037580/ENSMUSG00000024381/ENSMUSG00000000489/ENSMUSG00000046480/ENSMUSG00000026576/ENSMUSG00000028978/ENSMUSG00000024140/ENSMUSG00000090122/ENSMUSG00000030249/ENSMUSG00000031791/ENSMUSG00000030790/ENSMUSG00000071317/ENSMUSG00000020787/ENSMUSG00000045103/ENSMUSG00000007097/ENSMUSG00000031778/ENSMUSG00000032487/ENSMUSG00000050627/ENSMUSG00000034881/ENSMUSG00000032826/ENSMUSG00000001552	26
GO:0120161	regulation of cold-induced thermogenesis	26/1118	145/21351	3.31468e-08	4.74537e-06	3.49951e-06	ENSMUSG00000006457/ENSMUSG00000028042/ENSMUSG00000028607/ENSMUSG00000021453/ENSMUSG00000028223/ENSMUSG00000000301/ENSMUSG00000071657/ENSMUSG00000018507/ENSMUSG00000005268/ENSMUSG00000023328/ENSMUSG00000034853/ENSMUSG00000024140/ENSMUSG00000031489/ENSMUSG00000027199/ENSMUSG00000026923/ENSMUSG00000038349/ENSMUSG00000030168/ENSMUSG00000002147/ENSMUSG00000007682/ENSMUSG00000026003/ENSMUSG00000053279/ENSMUSG00000042190/ENSMUSG00000022105/ENSMUSG00000024526/ENSMUSG00000002108/ENSMUSG00000018796	26
GO:0106106	cold-induced thermogenesis	26/1118	145/21351	3.31468e-08	4.74537e-06	3.49951e-06	ENSMUSG00000006457/ENSMUSG00000028042/ENSMUSG00000028607/ENSMUSG00000021453/ENSMUSG00000028223/ENSMUSG00000000301/ENSMUSG00000071657/ENSMUSG00000018507/ENSMUSG00000005268/ENSMUSG00000023328/ENSMUSG00000034853/ENSMUSG00000024140/ENSMUSG00000031489/ENSMUSG00000027199/ENSMUSG00000026923/ENSMUSG00000038349/ENSMUSG00000030168/ENSMUSG00000002147/ENSMUSG00000007682/ENSMUSG00000026003/ENSMUSG00000053279/ENSMUSG00000042190/ENSMUSG00000022105/ENSMUSG00000024526/ENSMUSG00000002108/ENSMUSG00000018796	26
GO:0098739	import across plasma membrane	26/1118	176/21351	1.67585e-06	9.32607e-05	6.87759e-05	ENSMUSG00000040907/ENSMUSG00000041329/ENSMUSG00000044708/ENSMUSG00000027070/ENSMUSG00000033161/ENSMUSG00000018507/ENSMUSG00000031129/ENSMUSG00000023088/ENSMUSG00000026576/ENSMUSG00000035199/ENSMUSG00000030249/ENSMUSG00000022180/ENSMUSG00000001918/ENSMUSG00000023964/ENSMUSG00000032725/ENSMUSG00000020787/ENSMUSG00000036814/ENSMUSG00000007097/ENSMUSG00000037996/ENSMUSG00000040010/ENSMUSG00000024981/ENSMUSG00000001827/ENSMUSG00000018796/ENSMUSG00000079436/ENSMUSG00000020264/ENSMUSG00000025557	26
GO:0071674	mononuclear cell migration	26/1118	170/21351	8.54883e-07	5.80553e-05	4.28133e-05	ENSMUSG00000059456/ENSMUSG00000028927/ENSMUSG00000038235/ENSMUSG00000050232/ENSMUSG00000025701/ENSMUSG00000024621/ENSMUSG00000020689/ENSMUSG00000031451/ENSMUSG00000029648/ENSMUSG00000000489/ENSMUSG00000040447/ENSMUSG00000020272/ENSMUSG00000051212/ENSMUSG00000030830/ENSMUSG00000042228/ENSMUSG00000028048/ENSMUSG00000002603/ENSMUSG00000053062/ENSMUSG00000037902/ENSMUSG00000030223/ENSMUSG00000031778/ENSMUSG00000031207/ENSMUSG00000042190/ENSMUSG00000089876/ENSMUSG00000020717/ENSMUSG00000004814	26
GO:0070374	positive regulation of ERK1 and ERK2 cascade	26/1118	218/21351	7.88842e-05	0.00178568	0.00131687	ENSMUSG00000031760/ENSMUSG00000026321/ENSMUSG00000062960/ENSMUSG00000059456/ENSMUSG00000019768/ENSMUSG00000006386/ENSMUSG00000040249/ENSMUSG00000027347/ENSMUSG00000024621/ENSMUSG00000020689/ENSMUSG00000031451/ENSMUSG00000000489/ENSMUSG00000051212/ENSMUSG00000042662/ENSMUSG00000024164/ENSMUSG00000038264/ENSMUSG00000002603/ENSMUSG00000020357/ENSMUSG00000023964/ENSMUSG00000026923/ENSMUSG00000002985/ENSMUSG00000031778/ENSMUSG00000040998/ENSMUSG00000036564/ENSMUSG00000035722/ENSMUSG00000004814	26
GO:0050817	coagulation	26/1118	171/21351	9.58817e-07	6.42408e-05	4.73749e-05	ENSMUSG00000034664/ENSMUSG00000001930/ENSMUSG00000023224/ENSMUSG00000074272/ENSMUSG00000038235/ENSMUSG00000042594/ENSMUSG00000020689/ENSMUSG00000031451/ENSMUSG00000000489/ENSMUSG00000004266/ENSMUSG00000074743/ENSMUSG00000056724/ENSMUSG00000024164/ENSMUSG00000021822/ENSMUSG00000026778/ENSMUSG00000042228/ENSMUSG00000020787/ENSMUSG00000029217/ENSMUSG00000000320/ENSMUSG00000002985/ENSMUSG00000000244/ENSMUSG00000026579/ENSMUSG00000031778/ENSMUSG00000034881/ENSMUSG00000024965/ENSMUSG00000028583	26
GO:0046777	protein autophosphorylation	26/1118	237/21351	0.000305476	0.00486736	0.00358948	ENSMUSG00000062960/ENSMUSG00000028708/ENSMUSG00000059456/ENSMUSG00000027470/ENSMUSG00000006386/ENSMUSG00000026626/ENSMUSG00000053158/ENSMUSG00000003283/ENSMUSG00000027339/ENSMUSG00000024621/ENSMUSG00000061288/ENSMUSG00000029648/ENSMUSG00000000489/ENSMUSG00000020272/ENSMUSG00000042228/ENSMUSG00000020357/ENSMUSG00000022103/ENSMUSG00000029217/ENSMUSG00000030681/ENSMUSG00000020681/ENSMUSG00000032577/ENSMUSG00000009376/ENSMUSG00000026814/ENSMUSG00000031264/ENSMUSG00000057897/ENSMUSG00000031668	26
GO:0045637	regulation of myeloid cell differentiation	26/1118	221/21351	9.90327e-05	0.00208994	0.00154125	ENSMUSG00000027670/ENSMUSG00000059456/ENSMUSG00000024955/ENSMUSG00000030786/ENSMUSG00000074272/ENSMUSG00000053158/ENSMUSG00000039461/ENSMUSG00000027276/ENSMUSG00000027339/ENSMUSG00000024621/ENSMUSG00000020689/ENSMUSG00000002111/ENSMUSG00000022488/ENSMUSG00000018654/ENSMUSG00000042228/ENSMUSG00000002603/ENSMUSG00000044786/ENSMUSG00000052688/ENSMUSG00000022831/ENSMUSG00000026104/ENSMUSG00000074622/ENSMUSG00000022105/ENSMUSG00000020919/ENSMUSG00000014773/ENSMUSG00000035692/ENSMUSG00000037465	26
GO:0042493	response to drug	26/1118	255/21351	0.000928164	0.0109013	0.00803925	ENSMUSG00000029361/ENSMUSG00000040907/ENSMUSG00000040584/ENSMUSG00000029482/ENSMUSG00000062960/ENSMUSG00000000301/ENSMUSG00000033161/ENSMUSG00000032849/ENSMUSG00000023088/ENSMUSG00000028970/ENSMUSG00000031451/ENSMUSG00000036330/ENSMUSG00000022488/ENSMUSG00000035199/ENSMUSG00000020826/ENSMUSG00000039542/ENSMUSG00000006818/ENSMUSG00000058135/ENSMUSG00000026104/ENSMUSG00000022797/ENSMUSG00000053279/ENSMUSG00000028518/ENSMUSG00000026928/ENSMUSG00000015340/ENSMUSG00000033577/ENSMUSG00000022836	26
GO:0034599	cellular response to oxidative stress	26/1118	274/21351	0.00257344	0.0219863	0.016214	ENSMUSG00000031760/ENSMUSG00000039904/ENSMUSG00000030786/ENSMUSG00000031997/ENSMUSG00000025701/ENSMUSG00000004207/ENSMUSG00000037580/ENSMUSG00000061878/ENSMUSG00000072941/ENSMUSG00000028978/ENSMUSG00000024140/ENSMUSG00000035199/ENSMUSG00000039782/ENSMUSG00000014776/ENSMUSG00000002147/ENSMUSG00000006818/ENSMUSG00000020085/ENSMUSG00000037902/ENSMUSG00000024942/ENSMUSG00000009376/ENSMUSG00000028518/ENSMUSG00000025877/ENSMUSG00000031264/ENSMUSG00000024885/ENSMUSG00000015950/ENSMUSG00000021461	26
GO:0031674	I band	26/1143	140/21281	2.60928e-08	7.62829e-07	5.65478e-07	ENSMUSG00000006457/ENSMUSG00000029361/ENSMUSG00000030401/ENSMUSG00000031337/ENSMUSG00000026131/ENSMUSG00000017817/ENSMUSG00000026626/ENSMUSG00000028348/ENSMUSG00000026421/ENSMUSG00000025791/ENSMUSG00000021823/ENSMUSG00000049281/ENSMUSG00000024381/ENSMUSG00000073557/ENSMUSG00000030695/ENSMUSG00000045103/ENSMUSG00000057378/ENSMUSG00000028273/ENSMUSG00000035606/ENSMUSG00000049173/ENSMUSG00000055044/ENSMUSG00000030592/ENSMUSG00000022090/ENSMUSG00000032826/ENSMUSG00000001552/ENSMUSG00000030554	26
GO:0030055	cell-substrate junction	26/1143	179/21281	3.67045e-06	5.99938e-05	4.44728e-05	ENSMUSG00000026971/ENSMUSG00000025348/ENSMUSG00000034664/ENSMUSG00000039952/ENSMUSG00000059456/ENSMUSG00000026131/ENSMUSG00000053158/ENSMUSG00000015533/ENSMUSG00000006445/ENSMUSG00000003283/ENSMUSG00000000290/ENSMUSG00000030782/ENSMUSG00000021823/ENSMUSG00000020689/ENSMUSG00000028121/ENSMUSG00000032026/ENSMUSG00000031523/ENSMUSG00000042284/ENSMUSG00000021998/ENSMUSG00000052397/ENSMUSG00000045103/ENSMUSG00000022372/ENSMUSG00000031207/ENSMUSG00000024965/ENSMUSG00000025006/ENSMUSG00000027111	26
GO:0015291	secondary active transmembrane transporter activity	26/1129	231/20768	0.000361663	0.0102622	0.00826828	ENSMUSG00000040907/ENSMUSG00000025790/ENSMUSG00000032114/ENSMUSG00000031129/ENSMUSG00000026904/ENSMUSG00000026435/ENSMUSG00000022265/ENSMUSG00000036330/ENSMUSG00000042268/ENSMUSG00000026177/ENSMUSG00000022180/ENSMUSG00000001918/ENSMUSG00000026220/ENSMUSG00000048807/ENSMUSG00000000792/ENSMUSG00000036814/ENSMUSG00000027340/ENSMUSG00000060961/ENSMUSG00000038963/ENSMUSG00000037996/ENSMUSG00000040010/ENSMUSG00000030737/ENSMUSG00000009378/ENSMUSG00000028655/ENSMUSG00000020264/ENSMUSG00000025557	26
GO:0008017	microtubule binding	26/1129	266/20768	0.00283543	0.0330073	0.0265941	ENSMUSG00000025900/ENSMUSG00000040811/ENSMUSG00000026131/ENSMUSG00000053158/ENSMUSG00000032479/ENSMUSG00000031788/ENSMUSG00000048038/ENSMUSG00000045636/ENSMUSG00000010021/ENSMUSG00000058070/ENSMUSG00000027254/ENSMUSG00000052397/ENSMUSG00000030263/ENSMUSG00000028229/ENSMUSG00000032489/ENSMUSG00000033788/ENSMUSG00000049811/ENSMUSG00000022783/ENSMUSG00000020181/ENSMUSG00000055407/ENSMUSG00000019767/ENSMUSG00000068876/ENSMUSG00000026303/ENSMUSG00000030994/ENSMUSG00000044072/ENSMUSG00000018428	26
GO:0007599	hemostasis	26/1118	170/21351	8.54883e-07	5.80553e-05	4.28133e-05	ENSMUSG00000034664/ENSMUSG00000001930/ENSMUSG00000023224/ENSMUSG00000074272/ENSMUSG00000038235/ENSMUSG00000042594/ENSMUSG00000020689/ENSMUSG00000031451/ENSMUSG00000000489/ENSMUSG00000004266/ENSMUSG00000074743/ENSMUSG00000056724/ENSMUSG00000024164/ENSMUSG00000021822/ENSMUSG00000026778/ENSMUSG00000042228/ENSMUSG00000020787/ENSMUSG00000029217/ENSMUSG00000000320/ENSMUSG00000002985/ENSMUSG00000000244/ENSMUSG00000026579/ENSMUSG00000031778/ENSMUSG00000034881/ENSMUSG00000024965/ENSMUSG00000028583	26
GO:0007596	blood coagulation	26/1118	168/21351	6.77442e-07	5.19667e-05	3.83233e-05	ENSMUSG00000034664/ENSMUSG00000001930/ENSMUSG00000023224/ENSMUSG00000074272/ENSMUSG00000038235/ENSMUSG00000042594/ENSMUSG00000020689/ENSMUSG00000031451/ENSMUSG00000000489/ENSMUSG00000004266/ENSMUSG00000074743/ENSMUSG00000056724/ENSMUSG00000024164/ENSMUSG00000021822/ENSMUSG00000026778/ENSMUSG00000042228/ENSMUSG00000020787/ENSMUSG00000029217/ENSMUSG00000000320/ENSMUSG00000002985/ENSMUSG00000000244/ENSMUSG00000026579/ENSMUSG00000031778/ENSMUSG00000034881/ENSMUSG00000024965/ENSMUSG00000028583	26
GO:0006470	protein dephosphorylation	26/1118	239/21351	0.000348298	0.00543061	0.00400485	ENSMUSG00000039661/ENSMUSG00000029120/ENSMUSG00000031337/ENSMUSG00000026626/ENSMUSG00000034613/ENSMUSG00000021768/ENSMUSG00000022488/ENSMUSG00000004266/ENSMUSG00000031523/ENSMUSG00000042284/ENSMUSG00000042662/ENSMUSG00000068748/ENSMUSG00000028048/ENSMUSG00000002603/ENSMUSG00000026564/ENSMUSG00000018648/ENSMUSG00000037754/ENSMUSG00000031871/ENSMUSG00000030223/ENSMUSG00000031506/ENSMUSG00000026544/ENSMUSG00000003518/ENSMUSG00000038764/ENSMUSG00000027368/ENSMUSG00000037887/ENSMUSG00000018428	26
GO:0005516	calmodulin binding	26/1129	193/20768	1.79718e-05	0.00135986	0.00109565	ENSMUSG00000029361/ENSMUSG00000020473/ENSMUSG00000028708/ENSMUSG00000027470/ENSMUSG00000074272/ENSMUSG00000017774/ENSMUSG00000061878/ENSMUSG00000028978/ENSMUSG00000025537/ENSMUSG00000026679/ENSMUSG00000049686/ENSMUSG00000020826/ENSMUSG00000020315/ENSMUSG00000041607/ENSMUSG00000057378/ENSMUSG00000024300/ENSMUSG00000054342/ENSMUSG00000000794/ENSMUSG00000032577/ENSMUSG00000030592/ENSMUSG00000030739/ENSMUSG00000055407/ENSMUSG00000060429/ENSMUSG00000033577/ENSMUSG00000057897/ENSMUSG00000022836	26
GO:0003341	cilium movement	26/1118	189/21351	6.40832e-06	0.000227818	0.000168006	ENSMUSG00000052861/ENSMUSG00000017754/ENSMUSG00000038011/ENSMUSG00000073102/ENSMUSG00000039552/ENSMUSG00000043020/ENSMUSG00000018581/ENSMUSG00000034706/ENSMUSG00000031786/ENSMUSG00000040219/ENSMUSG00000061802/ENSMUSG00000061322/ENSMUSG00000040189/ENSMUSG00000026679/ENSMUSG00000039543/ENSMUSG00000041323/ENSMUSG00000024175/ENSMUSG00000026650/ENSMUSG00000009376/ENSMUSG00000003354/ENSMUSG00000072663/ENSMUSG00000022783/ENSMUSG00000042707/ENSMUSG00000059854/ENSMUSG00000028294/ENSMUSG00000032514	26
GO:0001935	endothelial cell proliferation	26/1118	152/21351	8.92658e-08	1.05076e-05	7.7489e-06	ENSMUSG00000022018/ENSMUSG00000062960/ENSMUSG00000006386/ENSMUSG00000006445/ENSMUSG00000050232/ENSMUSG00000078202/ENSMUSG00000000530/ENSMUSG00000025701/ENSMUSG00000020689/ENSMUSG00000029648/ENSMUSG00000000489/ENSMUSG00000037936/ENSMUSG00000020357/ENSMUSG00000026921/ENSMUSG00000002985/ENSMUSG00000037754/ENSMUSG00000027314/ENSMUSG00000010175/ENSMUSG00000018593/ENSMUSG00000026104/ENSMUSG00000033788/ENSMUSG00000033191/ENSMUSG00000026814/ENSMUSG00000034205/ENSMUSG00000039004/ENSMUSG00000004814	26
GO:1903169	regulation of calcium ion transmembrane transport	25/1118	171/21351	3.1961e-06	0.000142267	0.000104916	ENSMUSG00000045322/ENSMUSG00000059456/ENSMUSG00000017817/ENSMUSG00000050232/ENSMUSG00000020689/ENSMUSG00000024381/ENSMUSG00000030707/ENSMUSG00000026576/ENSMUSG00000004266/ENSMUSG00000034330/ENSMUSG00000042228/ENSMUSG00000031791/ENSMUSG00000002603/ENSMUSG00000017400/ENSMUSG00000023964/ENSMUSG00000020787/ENSMUSG00000014776/ENSMUSG00000039156/ENSMUSG00000059970/ENSMUSG00000045103/ENSMUSG00000007097/ENSMUSG00000031778/ENSMUSG00000031425/ENSMUSG00000033788/ENSMUSG00000032826	25
GO:1902904	negative regulation of supramolecular fiber organization	25/1118	172/21351	3.55695e-06	0.000151945	0.000112053	ENSMUSG00000025900/ENSMUSG00000040811/ENSMUSG00000042099/ENSMUSG00000068566/ENSMUSG00000043020/ENSMUSG00000038235/ENSMUSG00000030707/ENSMUSG00000039043/ENSMUSG00000027254/ENSMUSG00000008035/ENSMUSG00000031523/ENSMUSG00000028763/ENSMUSG00000056737/ENSMUSG00000020315/ENSMUSG00000002985/ENSMUSG00000031871/ENSMUSG00000024942/ENSMUSG00000033788/ENSMUSG00000009376/ENSMUSG00000020181/ENSMUSG00000021061/ENSMUSG00000034295/ENSMUSG00000020717/ENSMUSG00000031165/ENSMUSG00000032193	25
GO:0110148	biomineralization	25/1118	166/21351	1.84403e-06	9.76782e-05	7.20336e-05	ENSMUSG00000006457/ENSMUSG00000026971/ENSMUSG00000063275/ENSMUSG00000025854/ENSMUSG00000059456/ENSMUSG00000069581/ENSMUSG00000044976/ENSMUSG00000025701/ENSMUSG00000022265/ENSMUSG00000031451/ENSMUSG00000028978/ENSMUSG00000029661/ENSMUSG00000002603/ENSMUSG00000046761/ENSMUSG00000026923/ENSMUSG00000020614/ENSMUSG00000031342/ENSMUSG00000001506/ENSMUSG00000050860/ENSMUSG00000058488/ENSMUSG00000032487/ENSMUSG00000035692/ENSMUSG00000039004/ENSMUSG00000031668/ENSMUSG00000037465	25
GO:0098802	plasma membrane signaling receptor complex	25/1143	187/21281	2.41987e-05	0.000325047	0.000240954	ENSMUSG00000026971/ENSMUSG00000025348/ENSMUSG00000034664/ENSMUSG00000059456/ENSMUSG00000030786/ENSMUSG00000032554/ENSMUSG00000039114/ENSMUSG00000074272/ENSMUSG00000015533/ENSMUSG00000000530/ENSMUSG00000000290/ENSMUSG00000020689/ENSMUSG00000004266/ENSMUSG00000042284/ENSMUSG00000030830/ENSMUSG00000042228/ENSMUSG00000023964/ENSMUSG00000000244/ENSMUSG00000029205/ENSMUSG00000022797/ENSMUSG00000031425/ENSMUSG00000040998/ENSMUSG00000029716/ENSMUSG00000025006/ENSMUSG00000027111	25
GO:0060560	developmental growth involved in morphogenesis	25/1118	277/21351	0.00585335	0.0383727	0.0282983	ENSMUSG00000027200/ENSMUSG00000000247/ENSMUSG00000020458/ENSMUSG00000031389/ENSMUSG00000019768/ENSMUSG00000039114/ENSMUSG00000040249/ENSMUSG00000018507/ENSMUSG00000026872/ENSMUSG00000028064/ENSMUSG00000021823/ENSMUSG00000057969/ENSMUSG00000038264/ENSMUSG00000002603/ENSMUSG00000026923/ENSMUSG00000033174/ENSMUSG00000059146/ENSMUSG00000002985/ENSMUSG00000041362/ENSMUSG00000027340/ENSMUSG00000029071/ENSMUSG00000030539/ENSMUSG00000022783/ENSMUSG00000021904/ENSMUSG00000043811	25
GO:0060401	cytosolic calcium ion transport	25/1118	183/21351	1.08448e-05	0.000350374	0.000258386	ENSMUSG00000031376/ENSMUSG00000044026/ENSMUSG00000030102/ENSMUSG00000059456/ENSMUSG00000042644/ENSMUSG00000017817/ENSMUSG00000018507/ENSMUSG00000050232/ENSMUSG00000020788/ENSMUSG00000020689/ENSMUSG00000030707/ENSMUSG00000004266/ENSMUSG00000034330/ENSMUSG00000042228/ENSMUSG00000031791/ENSMUSG00000002603/ENSMUSG00000023964/ENSMUSG00000020787/ENSMUSG00000014776/ENSMUSG00000045103/ENSMUSG00000057378/ENSMUSG00000031778/ENSMUSG00000030592/ENSMUSG00000037996/ENSMUSG00000032826	25
GO:0060348	bone development	25/1118	233/21351	0.000550644	0.00747583	0.00551311	ENSMUSG00000006457/ENSMUSG00000026971/ENSMUSG00000000957/ENSMUSG00000049625/ENSMUSG00000025854/ENSMUSG00000062960/ENSMUSG00000034135/ENSMUSG00000042594/ENSMUSG00000040447/ENSMUSG00000020003/ENSMUSG00000004266/ENSMUSG00000056724/ENSMUSG00000020895/ENSMUSG00000028763/ENSMUSG00000001348/ENSMUSG00000001506/ENSMUSG00000024039/ENSMUSG00000018593/ENSMUSG00000050860/ENSMUSG00000030592/ENSMUSG00000028766/ENSMUSG00000038564/ENSMUSG00000015133/ENSMUSG00000042734/ENSMUSG00000039004	25
GO:0048588	developmental cell growth	25/1118	269/21351	0.0040354	0.0292415	0.0215644	ENSMUSG00000027200/ENSMUSG00000000247/ENSMUSG00000020458/ENSMUSG00000031389/ENSMUSG00000039114/ENSMUSG00000040249/ENSMUSG00000018507/ENSMUSG00000026872/ENSMUSG00000028064/ENSMUSG00000021823/ENSMUSG00000019487/ENSMUSG00000057969/ENSMUSG00000024011/ENSMUSG00000038264/ENSMUSG00000033174/ENSMUSG00000059146/ENSMUSG00000002985/ENSMUSG00000028273/ENSMUSG00000041362/ENSMUSG00000027340/ENSMUSG00000029071/ENSMUSG00000030539/ENSMUSG00000022783/ENSMUSG00000021904/ENSMUSG00000043811	25
GO:0046034	ATP metabolic process	25/1118	255/21351	0.00198629	0.0181717	0.0134008	ENSMUSG00000006457/ENSMUSG00000022708/ENSMUSG00000025854/ENSMUSG00000021255/ENSMUSG00000041736/ENSMUSG00000033065/ENSMUSG00000091415/ENSMUSG00000049422/ENSMUSG00000026817/ENSMUSG00000026576/ENSMUSG00000021196/ENSMUSG00000030695/ENSMUSG00000002603/ENSMUSG00000007097/ENSMUSG00000019989/ENSMUSG00000060961/ENSMUSG00000028518/ENSMUSG00000060600/ENSMUSG00000074218/ENSMUSG00000028671/ENSMUSG00000045658/ENSMUSG00000025877/ENSMUSG00000052459/ENSMUSG00000110195/ENSMUSG00000023019	25
GO:0045834	positive regulation of lipid metabolic process	25/1118	168/21351	2.30486e-06	0.000113045	8.33657e-05	ENSMUSG00000022708/ENSMUSG00000016349/ENSMUSG00000059456/ENSMUSG00000006386/ENSMUSG00000026435/ENSMUSG00000029648/ENSMUSG00000000489/ENSMUSG00000008035/ENSMUSG00000056492/ENSMUSG00000042228/ENSMUSG00000037936/ENSMUSG00000002603/ENSMUSG00000002985/ENSMUSG00000003585/ENSMUSG00000032487/ENSMUSG00000025509/ENSMUSG00000024981/ENSMUSG00000002108/ENSMUSG00000030747/ENSMUSG00000028655/ENSMUSG00000032540/ENSMUSG00000025006/ENSMUSG00000056973/ENSMUSG00000039004/ENSMUSG00000032193	25
GO:0042552	myelination	25/1118	171/21351	3.1961e-06	0.000142267	0.000104916	ENSMUSG00000039952/ENSMUSG00000044708/ENSMUSG00000032554/ENSMUSG00000034220/ENSMUSG00000037868/ENSMUSG00000041378/ENSMUSG00000013523/ENSMUSG00000004207/ENSMUSG00000095139/ENSMUSG00000015843/ENSMUSG00000025232/ENSMUSG00000030560/ENSMUSG00000068748/ENSMUSG00000002603/ENSMUSG00000049721/ENSMUSG00000041607/ENSMUSG00000059146/ENSMUSG00000053062/ENSMUSG00000031775/ENSMUSG00000036560/ENSMUSG00000017167/ENSMUSG00000031425/ENSMUSG00000028599/ENSMUSG00000027858/ENSMUSG00000031668	25
GO:0036293	response to decreased oxygen levels	25/1118	237/21351	0.000707123	0.00911346	0.00672079	ENSMUSG00000022018/ENSMUSG00000031490/ENSMUSG00000030102/ENSMUSG00000062960/ENSMUSG00000020458/ENSMUSG00000006386/ENSMUSG00000028680/ENSMUSG00000020300/ENSMUSG00000029648/ENSMUSG00000072941/ENSMUSG00000026576/ENSMUSG00000024140/ENSMUSG00000021822/ENSMUSG00000020826/ENSMUSG00000039782/ENSMUSG00000036880/ENSMUSG00000026923/ENSMUSG00000025586/ENSMUSG00000014776/ENSMUSG00000024039/ENSMUSG00000035105/ENSMUSG00000030592/ENSMUSG00000026814/ENSMUSG00000034205/ENSMUSG00000015340	25
GO:0033673	negative regulation of kinase activity	25/1118	231/21351	0.00048445	0.0068982	0.00508713	ENSMUSG00000039661/ENSMUSG00000043683/ENSMUSG00000021453/ENSMUSG00000074272/ENSMUSG00000026626/ENSMUSG00000075254/ENSMUSG00000042594/ENSMUSG00000028551/ENSMUSG00000004266/ENSMUSG00000042228/ENSMUSG00000028048/ENSMUSG00000044562/ENSMUSG00000030681/ENSMUSG00000002985/ENSMUSG00000046447/ENSMUSG00000030223/ENSMUSG00000046733/ENSMUSG00000022105/ENSMUSG00000029071/ENSMUSG00000038453/ENSMUSG00000003518/ENSMUSG00000027368/ENSMUSG00000015312/ENSMUSG00000037887/ENSMUSG00000023067	25
GO:0032412	regulation of ion transmembrane transporter activity	25/1118	265/21351	0.00332132	0.0254602	0.0187759	ENSMUSG00000045322/ENSMUSG00000040584/ENSMUSG00000041329/ENSMUSG00000059456/ENSMUSG00000017817/ENSMUSG00000031997/ENSMUSG00000025701/ENSMUSG00000049281/ENSMUSG00000046480/ENSMUSG00000026576/ENSMUSG00000090122/ENSMUSG00000034330/ENSMUSG00000017400/ENSMUSG00000058975/ENSMUSG00000039156/ENSMUSG00000059970/ENSMUSG00000045103/ENSMUSG00000042453/ENSMUSG00000007097/ENSMUSG00000023092/ENSMUSG00000033788/ENSMUSG00000050627/ENSMUSG00000032826/ENSMUSG00000038764/ENSMUSG00000029608	25
GO:0031349	positive regulation of defense response	25/1118	254/21351	0.00188255	0.0174335	0.0128565	ENSMUSG00000045322/ENSMUSG00000026321/ENSMUSG00000043263/ENSMUSG00000015568/ENSMUSG00000015533/ENSMUSG00000023088/ENSMUSG00000027347/ENSMUSG00000105504/ENSMUSG00000034708/ENSMUSG00000031639/ENSMUSG00000030560/ENSMUSG00000024164/ENSMUSG00000026012/ENSMUSG00000002897/ENSMUSG00000016024/ENSMUSG00000020681/ENSMUSG00000020919/ENSMUSG00000032487/ENSMUSG00000026928/ENSMUSG00000034786/ENSMUSG00000031264/ENSMUSG00000025498/ENSMUSG00000110195/ENSMUSG00000004814/ENSMUSG00000032193	25
GO:0031214	biomineral tissue development	25/1118	164/21351	1.46912e-06	8.84308e-05	6.5214e-05	ENSMUSG00000006457/ENSMUSG00000026971/ENSMUSG00000063275/ENSMUSG00000025854/ENSMUSG00000059456/ENSMUSG00000069581/ENSMUSG00000044976/ENSMUSG00000025701/ENSMUSG00000022265/ENSMUSG00000031451/ENSMUSG00000028978/ENSMUSG00000029661/ENSMUSG00000002603/ENSMUSG00000046761/ENSMUSG00000026923/ENSMUSG00000020614/ENSMUSG00000031342/ENSMUSG00000001506/ENSMUSG00000050860/ENSMUSG00000058488/ENSMUSG00000032487/ENSMUSG00000035692/ENSMUSG00000039004/ENSMUSG00000031668/ENSMUSG00000037465	25
GO:0031098	stress-activated protein kinase signaling cascade	25/1118	251/21351	0.00159868	0.015624	0.011522	ENSMUSG00000047881/ENSMUSG00000021453/ENSMUSG00000059456/ENSMUSG00000032554/ENSMUSG00000074272/ENSMUSG00000034457/ENSMUSG00000057719/ENSMUSG00000027339/ENSMUSG00000027347/ENSMUSG00000061288/ENSMUSG00000061878/ENSMUSG00000002111/ENSMUSG00000035199/ENSMUSG00000042662/ENSMUSG00000031639/ENSMUSG00000042228/ENSMUSG00000020357/ENSMUSG00000052397/ENSMUSG00000044786/ENSMUSG00000037902/ENSMUSG00000009376/ENSMUSG00000026928/ENSMUSG00000003518/ENSMUSG00000015312/ENSMUSG00000015950	25
GO:0030041	actin filament polymerization	25/1118	189/21351	1.90534e-05	0.000541002	0.000398966	ENSMUSG00000042099/ENSMUSG00000059456/ENSMUSG00000068566/ENSMUSG00000043020/ENSMUSG00000001946/ENSMUSG00000029622/ENSMUSG00000033066/ENSMUSG00000024381/ENSMUSG00000032322/ENSMUSG00000017774/ENSMUSG00000030707/ENSMUSG00000039043/ENSMUSG00000022488/ENSMUSG00000056737/ENSMUSG00000020315/ENSMUSG00000022831/ENSMUSG00000025372/ENSMUSG00000024942/ENSMUSG00000025429/ENSMUSG00000021061/ENSMUSG00000034295/ENSMUSG00000020717/ENSMUSG00000004814/ENSMUSG00000031165/ENSMUSG00000038859	25
GO:0030018	Z disc	25/1143	127/21281	1.42722e-08	5.45637e-07	4.04475e-07	ENSMUSG00000006457/ENSMUSG00000029361/ENSMUSG00000030401/ENSMUSG00000026131/ENSMUSG00000017817/ENSMUSG00000026626/ENSMUSG00000028348/ENSMUSG00000026421/ENSMUSG00000025791/ENSMUSG00000021823/ENSMUSG00000049281/ENSMUSG00000024381/ENSMUSG00000073557/ENSMUSG00000030695/ENSMUSG00000045103/ENSMUSG00000057378/ENSMUSG00000028273/ENSMUSG00000035606/ENSMUSG00000049173/ENSMUSG00000055044/ENSMUSG00000030592/ENSMUSG00000022090/ENSMUSG00000032826/ENSMUSG00000001552/ENSMUSG00000030554	25
GO:0022898	regulation of transmembrane transporter activity	25/1118	276/21351	0.00559442	0.0372282	0.0274542	ENSMUSG00000045322/ENSMUSG00000040584/ENSMUSG00000041329/ENSMUSG00000059456/ENSMUSG00000017817/ENSMUSG00000031997/ENSMUSG00000025701/ENSMUSG00000049281/ENSMUSG00000046480/ENSMUSG00000026576/ENSMUSG00000090122/ENSMUSG00000034330/ENSMUSG00000017400/ENSMUSG00000058975/ENSMUSG00000039156/ENSMUSG00000059970/ENSMUSG00000045103/ENSMUSG00000042453/ENSMUSG00000007097/ENSMUSG00000023092/ENSMUSG00000033788/ENSMUSG00000050627/ENSMUSG00000032826/ENSMUSG00000038764/ENSMUSG00000029608	25
GO:0022853	active ion transmembrane transporter activity	25/1129	198/20768	7.66216e-05	0.00347862	0.00280274	ENSMUSG00000040907/ENSMUSG00000041329/ENSMUSG00000025790/ENSMUSG00000032114/ENSMUSG00000033161/ENSMUSG00000031129/ENSMUSG00000032849/ENSMUSG00000023088/ENSMUSG00000026904/ENSMUSG00000026435/ENSMUSG00000036330/ENSMUSG00000026576/ENSMUSG00000042268/ENSMUSG00000026177/ENSMUSG00000000792/ENSMUSG00000036814/ENSMUSG00000027340/ENSMUSG00000007097/ENSMUSG00000060961/ENSMUSG00000038963/ENSMUSG00000037996/ENSMUSG00000030737/ENSMUSG00000028655/ENSMUSG00000020264/ENSMUSG00000025557	25
GO:0022408	negative regulation of cell-cell adhesion	25/1118	194/21351	2.98111e-05	0.000780145	0.000575324	ENSMUSG00000118672/ENSMUSG00000022018/ENSMUSG00000028042/ENSMUSG00000016496/ENSMUSG00000078763/ENSMUSG00000068566/ENSMUSG00000074272/ENSMUSG00000027276/ENSMUSG00000078202/ENSMUSG00000020101/ENSMUSG00000042594/ENSMUSG00000004266/ENSMUSG00000027474/ENSMUSG00000039377/ENSMUSG00000002603/ENSMUSG00000026923/ENSMUSG00000031805/ENSMUSG00000041607/ENSMUSG00000076441/ENSMUSG00000000320/ENSMUSG00000025608/ENSMUSG00000003518/ENSMUSG00000051076/ENSMUSG00000039004/ENSMUSG00000075122	25
GO:0019838	growth factor binding	25/1129	146/20768	3.10035e-07	7.0378e-05	5.67038e-05	ENSMUSG00000031253/ENSMUSG00000062960/ENSMUSG00000027070/ENSMUSG00000034220/ENSMUSG00000006386/ENSMUSG00000000530/ENSMUSG00000020689/ENSMUSG00000029648/ENSMUSG00000000489/ENSMUSG00000029661/ENSMUSG00000068748/ENSMUSG00000020357/ENSMUSG00000046070/ENSMUSG00000059146/ENSMUSG00000001506/ENSMUSG00000031502/ENSMUSG00000052384/ENSMUSG00000058488/ENSMUSG00000032089/ENSMUSG00000029195/ENSMUSG00000026814/ENSMUSG00000036256/ENSMUSG00000068758/ENSMUSG00000029096/ENSMUSG00000027111	25
GO:0010976	positive regulation of neuron projection development	25/1118	220/21351	0.000230591	0.00395288	0.00291508	ENSMUSG00000038188/ENSMUSG00000041329/ENSMUSG00000030102/ENSMUSG00000020458/ENSMUSG00000059456/ENSMUSG00000053158/ENSMUSG00000040249/ENSMUSG00000034708/ENSMUSG00000061878/ENSMUSG00000068748/ENSMUSG00000042228/ENSMUSG00000025586/ENSMUSG00000059146/ENSMUSG00000045103/ENSMUSG00000036606/ENSMUSG00000000753/ENSMUSG00000002985/ENSMUSG00000042453/ENSMUSG00000025372/ENSMUSG00000031778/ENSMUSG00000009376/ENSMUSG00000029071/ENSMUSG00000036564/ENSMUSG00000057897/ENSMUSG00000027111	25
GO:0008366	axon ensheathment	25/1118	174/21351	4.39264e-06	0.000174946	0.000129015	ENSMUSG00000039952/ENSMUSG00000044708/ENSMUSG00000032554/ENSMUSG00000034220/ENSMUSG00000037868/ENSMUSG00000041378/ENSMUSG00000013523/ENSMUSG00000004207/ENSMUSG00000095139/ENSMUSG00000015843/ENSMUSG00000025232/ENSMUSG00000030560/ENSMUSG00000068748/ENSMUSG00000002603/ENSMUSG00000049721/ENSMUSG00000041607/ENSMUSG00000059146/ENSMUSG00000053062/ENSMUSG00000031775/ENSMUSG00000036560/ENSMUSG00000017167/ENSMUSG00000031425/ENSMUSG00000028599/ENSMUSG00000027858/ENSMUSG00000031668	25
GO:0008154	actin polymerization or depolymerization	25/1118	216/21351	0.000173101	0.00323111	0.00238281	ENSMUSG00000042099/ENSMUSG00000059456/ENSMUSG00000068566/ENSMUSG00000043020/ENSMUSG00000001946/ENSMUSG00000029622/ENSMUSG00000033066/ENSMUSG00000024381/ENSMUSG00000032322/ENSMUSG00000017774/ENSMUSG00000030707/ENSMUSG00000039043/ENSMUSG00000022488/ENSMUSG00000056737/ENSMUSG00000020315/ENSMUSG00000022831/ENSMUSG00000025372/ENSMUSG00000024942/ENSMUSG00000025429/ENSMUSG00000021061/ENSMUSG00000034295/ENSMUSG00000020717/ENSMUSG00000004814/ENSMUSG00000031165/ENSMUSG00000038859	25
GO:0007272	ensheathment of neurons	25/1118	174/21351	4.39264e-06	0.000174946	0.000129015	ENSMUSG00000039952/ENSMUSG00000044708/ENSMUSG00000032554/ENSMUSG00000034220/ENSMUSG00000037868/ENSMUSG00000041378/ENSMUSG00000013523/ENSMUSG00000004207/ENSMUSG00000095139/ENSMUSG00000015843/ENSMUSG00000025232/ENSMUSG00000030560/ENSMUSG00000068748/ENSMUSG00000002603/ENSMUSG00000049721/ENSMUSG00000041607/ENSMUSG00000059146/ENSMUSG00000053062/ENSMUSG00000031775/ENSMUSG00000036560/ENSMUSG00000017167/ENSMUSG00000031425/ENSMUSG00000028599/ENSMUSG00000027858/ENSMUSG00000031668	25
GO:0006941	striated muscle contraction	25/1118	167/21351	2.06268e-06	0.000106078	7.8228e-05	ENSMUSG00000006457/ENSMUSG00000029361/ENSMUSG00000040907/ENSMUSG00000027470/ENSMUSG00000033161/ENSMUSG00000071657/ENSMUSG00000020439/ENSMUSG00000049281/ENSMUSG00000024381/ENSMUSG00000001027/ENSMUSG00000046480/ENSMUSG00000026576/ENSMUSG00000090122/ENSMUSG00000030695/ENSMUSG00000031791/ENSMUSG00000017400/ENSMUSG00000045103/ENSMUSG00000057378/ENSMUSG00000007097/ENSMUSG00000050627/ENSMUSG00000009376/ENSMUSG00000030739/ENSMUSG00000032826/ENSMUSG00000001552/ENSMUSG00000030554	25
GO:0001763	morphogenesis of a branching structure	25/1118	244/21351	0.00107523	0.0118997	0.00877549	ENSMUSG00000000957/ENSMUSG00000039952/ENSMUSG00000062960/ENSMUSG00000020458/ENSMUSG00000019768/ENSMUSG00000006386/ENSMUSG00000006445/ENSMUSG00000078202/ENSMUSG00000016256/ENSMUSG00000029648/ENSMUSG00000000489/ENSMUSG00000028413/ENSMUSG00000015647/ENSMUSG00000002603/ENSMUSG00000026923/ENSMUSG00000030790/ENSMUSG00000044562/ENSMUSG00000027314/ENSMUSG00000010175/ENSMUSG00000031502/ENSMUSG00000009376/ENSMUSG00000040998/ENSMUSG00000033191/ENSMUSG00000026814/ENSMUSG00000038151	25
GO:1903039	positive regulation of leukocyte cell-cell adhesion	24/1118	223/21351	0.000673699	0.00874683	0.00645042	ENSMUSG00000028042/ENSMUSG00000016496/ENSMUSG00000074272/ENSMUSG00000020101/ENSMUSG00000027347/ENSMUSG00000025701/ENSMUSG00000000290/ENSMUSG00000046207/ENSMUSG00000031101/ENSMUSG00000030707/ENSMUSG00000022488/ENSMUSG00000018654/ENSMUSG00000030830/ENSMUSG00000026778/ENSMUSG00000039377/ENSMUSG00000026012/ENSMUSG00000002603/ENSMUSG00000031805/ENSMUSG00000037902/ENSMUSG00000024942/ENSMUSG00000022797/ENSMUSG00000020919/ENSMUSG00000051076/ENSMUSG00000075122	24
GO:1901215	negative regulation of neuron death	24/1118	253/21351	0.00369404	0.0276766	0.0204103	ENSMUSG00000029361/ENSMUSG00000031760/ENSMUSG00000020275/ENSMUSG00000030102/ENSMUSG00000062960/ENSMUSG00000059456/ENSMUSG00000019768/ENSMUSG00000040249/ENSMUSG00000023088/ENSMUSG00000020300/ENSMUSG00000034708/ENSMUSG00000023011/ENSMUSG00000030707/ENSMUSG00000068748/ENSMUSG00000028048/ENSMUSG00000020423/ENSMUSG00000000753/ENSMUSG00000002985/ENSMUSG00000006818/ENSMUSG00000027340/ENSMUSG00000031778/ENSMUSG00000022707/ENSMUSG00000026278/ENSMUSG00000028599	24
GO:0071375	cellular response to peptide hormone stimulus	24/1118	257/21351	0.00449945	0.0317358	0.0234038	ENSMUSG00000028042/ENSMUSG00000031490/ENSMUSG00000024955/ENSMUSG00000015568/ENSMUSG00000039063/ENSMUSG00000029007/ENSMUSG00000028121/ENSMUSG00000017774/ENSMUSG00000019577/ENSMUSG00000033083/ENSMUSG00000061322/ENSMUSG00000026778/ENSMUSG00000039782/ENSMUSG00000025586/ENSMUSG00000047182/ENSMUSG00000002147/ENSMUSG00000058488/ENSMUSG00000026104/ENSMUSG00000020919/ENSMUSG00000026888/ENSMUSG00000045658/ENSMUSG00000046275/ENSMUSG00000025006/ENSMUSG00000038859	24
GO:0051403	stress-activated MAPK cascade	24/1118	235/21351	0.00139933	0.0141997	0.0104717	ENSMUSG00000047881/ENSMUSG00000021453/ENSMUSG00000059456/ENSMUSG00000032554/ENSMUSG00000074272/ENSMUSG00000034457/ENSMUSG00000057719/ENSMUSG00000027339/ENSMUSG00000027347/ENSMUSG00000061288/ENSMUSG00000061878/ENSMUSG00000002111/ENSMUSG00000035199/ENSMUSG00000042662/ENSMUSG00000031639/ENSMUSG00000020357/ENSMUSG00000052397/ENSMUSG00000044786/ENSMUSG00000037902/ENSMUSG00000009376/ENSMUSG00000026928/ENSMUSG00000003518/ENSMUSG00000015312/ENSMUSG00000015950	24
GO:0045216	cell-cell junction organization	24/1118	208/21351	0.00024236	0.00411468	0.00303441	ENSMUSG00000057440/ENSMUSG00000066058/ENSMUSG00000074272/ENSMUSG00000001946/ENSMUSG00000038235/ENSMUSG00000031788/ENSMUSG00000006445/ENSMUSG00000075254/ENSMUSG00000024621/ENSMUSG00000021823/ENSMUSG00000041378/ENSMUSG00000017774/ENSMUSG00000021108/ENSMUSG00000002603/ENSMUSG00000047230/ENSMUSG00000028369/ENSMUSG00000031871/ENSMUSG00000017167/ENSMUSG00000030223/ENSMUSG00000020681/ENSMUSG00000068876/ENSMUSG00000039004/ENSMUSG00000020717/ENSMUSG00000001552	24
GO:0044853	plasma membrane raft	24/1143	131/21281	1.16201e-07	2.87412e-06	2.13055e-06	ENSMUSG00000029361/ENSMUSG00000002699/ENSMUSG00000039952/ENSMUSG00000030786/ENSMUSG00000035805/ENSMUSG00000033161/ENSMUSG00000028348/ENSMUSG00000003283/ENSMUSG00000000290/ENSMUSG00000027253/ENSMUSG00000026576/ENSMUSG00000028978/ENSMUSG00000031523/ENSMUSG00000049686/ENSMUSG00000037936/ENSMUSG00000048163/ENSMUSG00000071317/ENSMUSG00000052397/ENSMUSG00000074364/ENSMUSG00000007097/ENSMUSG00000032487/ENSMUSG00000021939/ENSMUSG00000025006/ENSMUSG00000032193	24
GO:0032886	regulation of microtubule-based process	24/1118	255/21351	0.00408013	0.0294047	0.0216848	ENSMUSG00000025900/ENSMUSG00000040811/ENSMUSG00000026131/ENSMUSG00000073102/ENSMUSG00000039552/ENSMUSG00000038539/ENSMUSG00000018581/ENSMUSG00000053158/ENSMUSG00000091971/ENSMUSG00000024856/ENSMUSG00000061802/ENSMUSG00000027254/ENSMUSG00000008035/ENSMUSG00000031871/ENSMUSG00000038170/ENSMUSG00000033788/ENSMUSG00000009376/ENSMUSG00000028518/ENSMUSG00000003354/ENSMUSG00000022783/ENSMUSG00000020181/ENSMUSG00000055407/ENSMUSG00000030994/ENSMUSG00000028294	24
GO:0032838	plasma membrane bounded cell projection cytoplasm	24/1143	178/21281	3.03438e-05	0.000396865	0.000294192	ENSMUSG00000025900/ENSMUSG00000052861/ENSMUSG00000038011/ENSMUSG00000073102/ENSMUSG00000039552/ENSMUSG00000043020/ENSMUSG00000018581/ENSMUSG00000032479/ENSMUSG00000034706/ENSMUSG00000061802/ENSMUSG00000061322/ENSMUSG00000040189/ENSMUSG00000036598/ENSMUSG00000039543/ENSMUSG00000030708/ENSMUSG00000025372/ENSMUSG00000003354/ENSMUSG00000038564/ENSMUSG00000022783/ENSMUSG00000033826/ENSMUSG00000056598/ENSMUSG00000042707/ENSMUSG00000059854/ENSMUSG00000028294	24
GO:0019722	calcium-mediated signaling	24/1118	192/21351	6.9823e-05	0.00162216	0.00119628	ENSMUSG00000006457/ENSMUSG00000029082/ENSMUSG00000030102/ENSMUSG00000062960/ENSMUSG00000059456/ENSMUSG00000074272/ENSMUSG00000049336/ENSMUSG00000050232/ENSMUSG00000022122/ENSMUSG00000025333/ENSMUSG00000061878/ENSMUSG00000026576/ENSMUSG00000052271/ENSMUSG00000030830/ENSMUSG00000030742/ENSMUSG00000031791/ENSMUSG00000045103/ENSMUSG00000039542/ENSMUSG00000048521/ENSMUSG00000042190/ENSMUSG00000044534/ENSMUSG00000032826/ENSMUSG00000039601/ENSMUSG00000031668	24
GO:0019318	hexose metabolic process	24/1118	240/21351	0.00185891	0.0174335	0.0128565	ENSMUSG00000006457/ENSMUSG00000005142/ENSMUSG00000024990/ENSMUSG00000072494/ENSMUSG00000021255/ENSMUSG00000037306/ENSMUSG00000033065/ENSMUSG00000045594/ENSMUSG00000025791/ENSMUSG00000026435/ENSMUSG00000019577/ENSMUSG00000028413/ENSMUSG00000021196/ENSMUSG00000030695/ENSMUSG00000062646/ENSMUSG00000027221/ENSMUSG00000022546/ENSMUSG00000028980/ENSMUSG00000023439/ENSMUSG00000062908/ENSMUSG00000028671/ENSMUSG00000030747/ENSMUSG00000025006/ENSMUSG00000023019	24
GO:0008360	regulation of cell shape	24/1118	156/21351	2.00488e-06	0.000104116	7.67813e-05	ENSMUSG00000025348/ENSMUSG00000062960/ENSMUSG00000059456/ENSMUSG00000053158/ENSMUSG00000033220/ENSMUSG00000038235/ENSMUSG00000003283/ENSMUSG00000033066/ENSMUSG00000024621/ENSMUSG00000028064/ENSMUSG00000030707/ENSMUSG00000031523/ENSMUSG00000030695/ENSMUSG00000039629/ENSMUSG00000071317/ENSMUSG00000052397/ENSMUSG00000036606/ENSMUSG00000054855/ENSMUSG00000025372/ENSMUSG00000031207/ENSMUSG00000030739/ENSMUSG00000004814/ENSMUSG00000028583/ENSMUSG00000049744	24
GO:0006633	fatty acid biosynthetic process	24/1118	146/21351	5.8917e-07	4.65796e-05	3.43505e-05	ENSMUSG00000063275/ENSMUSG00000027452/ENSMUSG00000015568/ENSMUSG00000027605/ENSMUSG00000025701/ENSMUSG00000026435/ENSMUSG00000019577/ENSMUSG00000024664/ENSMUSG00000061878/ENSMUSG00000040562/ENSMUSG00000008035/ENSMUSG00000006390/ENSMUSG00000044788/ENSMUSG00000002475/ENSMUSG00000033174/ENSMUSG00000000320/ENSMUSG00000035376/ENSMUSG00000026003/ENSMUSG00000020377/ENSMUSG00000031425/ENSMUSG00000032487/ENSMUSG00000028518/ENSMUSG00000002108/ENSMUSG00000018574	24
GO:0006469	negative regulation of protein kinase activity	24/1118	208/21351	0.00024236	0.00411468	0.00303441	ENSMUSG00000039661/ENSMUSG00000043683/ENSMUSG00000021453/ENSMUSG00000074272/ENSMUSG00000075254/ENSMUSG00000042594/ENSMUSG00000028551/ENSMUSG00000004266/ENSMUSG00000042228/ENSMUSG00000028048/ENSMUSG00000044562/ENSMUSG00000030681/ENSMUSG00000002985/ENSMUSG00000046447/ENSMUSG00000030223/ENSMUSG00000046733/ENSMUSG00000022105/ENSMUSG00000029071/ENSMUSG00000038453/ENSMUSG00000003518/ENSMUSG00000027368/ENSMUSG00000015312/ENSMUSG00000037887/ENSMUSG00000023067	24
GO:0005604	basement membrane	24/1143	116/21281	9.94271e-09	4.4923e-07	3.33009e-07	ENSMUSG00000042116/ENSMUSG00000039952/ENSMUSG00000032554/ENSMUSG00000019899/ENSMUSG00000031273/ENSMUSG00000023328/ENSMUSG00000041782/ENSMUSG00000005397/ENSMUSG00000015647/ENSMUSG00000028763/ENSMUSG00000026478/ENSMUSG00000031503/ENSMUSG00000000753/ENSMUSG00000026639/ENSMUSG00000031502/ENSMUSG00000018593/ENSMUSG00000026840/ENSMUSG00000025510/ENSMUSG00000041445/ENSMUSG00000040998/ENSMUSG00000034205/ENSMUSG00000070564/ENSMUSG00000027111/ENSMUSG00000028339	24
GO:0001666	response to hypoxia	24/1118	210/21351	0.000279865	0.00459672	0.00338989	ENSMUSG00000022018/ENSMUSG00000031490/ENSMUSG00000030102/ENSMUSG00000062960/ENSMUSG00000020458/ENSMUSG00000006386/ENSMUSG00000028680/ENSMUSG00000029648/ENSMUSG00000072941/ENSMUSG00000026576/ENSMUSG00000024140/ENSMUSG00000021822/ENSMUSG00000020826/ENSMUSG00000039782/ENSMUSG00000036880/ENSMUSG00000026923/ENSMUSG00000025586/ENSMUSG00000014776/ENSMUSG00000024039/ENSMUSG00000035105/ENSMUSG00000030592/ENSMUSG00000026814/ENSMUSG00000034205/ENSMUSG00000015340	24
GO:1901888	regulation of cell junction assembly	23/1118	216/21351	0.000997703	0.0115133	0.00849055	ENSMUSG00000000957/ENSMUSG00000031253/ENSMUSG00000062960/ENSMUSG00000031119/ENSMUSG00000066058/ENSMUSG00000006386/ENSMUSG00000040249/ENSMUSG00000038235/ENSMUSG00000045776/ENSMUSG00000006445/ENSMUSG00000000530/ENSMUSG00000028064/ENSMUSG00000021823/ENSMUSG00000041378/ENSMUSG00000017774/ENSMUSG00000021108/ENSMUSG00000031523/ENSMUSG00000059146/ENSMUSG00000031342/ENSMUSG00000028273/ENSMUSG00000020681/ENSMUSG00000002885/ENSMUSG00000003518	23
GO:0098862	cluster of actin-based cell projections	23/1143	201/21281	0.000519024	0.00437212	0.00324101	ENSMUSG00000006457/ENSMUSG00000024727/ENSMUSG00000062252/ENSMUSG00000040584/ENSMUSG00000029134/ENSMUSG00000039062/ENSMUSG00000027070/ENSMUSG00000042644/ENSMUSG00000000301/ENSMUSG00000069581/ENSMUSG00000074272/ENSMUSG00000017774/ENSMUSG00000030707/ENSMUSG00000028413/ENSMUSG00000052397/ENSMUSG00000020681/ENSMUSG00000030739/ENSMUSG00000001827/ENSMUSG00000068876/ENSMUSG00000000631/ENSMUSG00000033577/ENSMUSG00000025557/ENSMUSG00000026726	23
GO:0097746	blood vessel diameter maintenance	23/1118	162/21351	1.27767e-05	0.000401735	0.000296263	ENSMUSG00000029361/ENSMUSG00000021070/ENSMUSG00000030098/ENSMUSG00000022122/ENSMUSG00000025701/ENSMUSG00000027931/ENSMUSG00000037580/ENSMUSG00000072941/ENSMUSG00000005611/ENSMUSG00000000489/ENSMUSG00000028978/ENSMUSG00000042284/ENSMUSG00000031489/ENSMUSG00000030790/ENSMUSG00000020787/ENSMUSG00000002985/ENSMUSG00000006818/ENSMUSG00000024039/ENSMUSG00000007097/ENSMUSG00000031778/ENSMUSG00000020681/ENSMUSG00000032487/ENSMUSG00000034881	23
GO:0097014	ciliary plasm	23/1143	136/21281	9.30569e-07	1.84997e-05	1.37137e-05	ENSMUSG00000025900/ENSMUSG00000052861/ENSMUSG00000038011/ENSMUSG00000073102/ENSMUSG00000039552/ENSMUSG00000043020/ENSMUSG00000018581/ENSMUSG00000032479/ENSMUSG00000034706/ENSMUSG00000061802/ENSMUSG00000061322/ENSMUSG00000040189/ENSMUSG00000036598/ENSMUSG00000039543/ENSMUSG00000030708/ENSMUSG00000003354/ENSMUSG00000038564/ENSMUSG00000022783/ENSMUSG00000033826/ENSMUSG00000056598/ENSMUSG00000042707/ENSMUSG00000059854/ENSMUSG00000028294	23
GO:0070302	regulation of stress-activated protein kinase signaling cascade	23/1118	183/21351	9.01323e-05	0.00195668	0.00144297	ENSMUSG00000047881/ENSMUSG00000021453/ENSMUSG00000059456/ENSMUSG00000074272/ENSMUSG00000034457/ENSMUSG00000057719/ENSMUSG00000027339/ENSMUSG00000027347/ENSMUSG00000061288/ENSMUSG00000061878/ENSMUSG00000002111/ENSMUSG00000035199/ENSMUSG00000042662/ENSMUSG00000031639/ENSMUSG00000042228/ENSMUSG00000020357/ENSMUSG00000052397/ENSMUSG00000037902/ENSMUSG00000009376/ENSMUSG00000026928/ENSMUSG00000003518/ENSMUSG00000015312/ENSMUSG00000015950	23
GO:0062013	positive regulation of small molecule metabolic process	23/1118	152/21351	4.33907e-06	0.000174946	0.000129015	ENSMUSG00000006457/ENSMUSG00000029361/ENSMUSG00000022708/ENSMUSG00000072494/ENSMUSG00000021255/ENSMUSG00000026435/ENSMUSG00000028978/ENSMUSG00000008035/ENSMUSG00000020826/ENSMUSG00000022546/ENSMUSG00000025545/ENSMUSG00000060961/ENSMUSG00000003585/ENSMUSG00000032487/ENSMUSG00000028518/ENSMUSG00000024981/ENSMUSG00000002108/ENSMUSG00000045658/ENSMUSG00000030747/ENSMUSG00000025006/ENSMUSG00000056973/ENSMUSG00000039004/ENSMUSG00000023019	23
GO:0061138	morphogenesis of a branching epithelium	23/1118	225/21351	0.00171918	0.0166169	0.0122543	ENSMUSG00000000957/ENSMUSG00000039952/ENSMUSG00000062960/ENSMUSG00000019768/ENSMUSG00000006386/ENSMUSG00000006445/ENSMUSG00000078202/ENSMUSG00000016256/ENSMUSG00000029648/ENSMUSG00000000489/ENSMUSG00000028413/ENSMUSG00000015647/ENSMUSG00000002603/ENSMUSG00000026923/ENSMUSG00000030790/ENSMUSG00000044562/ENSMUSG00000027314/ENSMUSG00000010175/ENSMUSG00000031502/ENSMUSG00000009376/ENSMUSG00000040998/ENSMUSG00000033191/ENSMUSG00000026814	23
GO:0060047	heart contraction	23/1118	226/21351	0.0018217	0.0172888	0.0127498	ENSMUSG00000029361/ENSMUSG00000040907/ENSMUSG00000033161/ENSMUSG00000020439/ENSMUSG00000049281/ENSMUSG00000037580/ENSMUSG00000024381/ENSMUSG00000046480/ENSMUSG00000026576/ENSMUSG00000028978/ENSMUSG00000024140/ENSMUSG00000090122/ENSMUSG00000030249/ENSMUSG00000031791/ENSMUSG00000030790/ENSMUSG00000071317/ENSMUSG00000045103/ENSMUSG00000007097/ENSMUSG00000020681/ENSMUSG00000050627/ENSMUSG00000009376/ENSMUSG00000032826/ENSMUSG00000001552	23
GO:0051495	positive regulation of cytoskeleton organization	23/1118	222/21351	0.00144065	0.0144528	0.0106584	ENSMUSG00000022018/ENSMUSG00000059456/ENSMUSG00000043020/ENSMUSG00000006386/ENSMUSG00000053158/ENSMUSG00000003283/ENSMUSG00000029622/ENSMUSG00000024381/ENSMUSG00000017774/ENSMUSG00000030707/ENSMUSG00000039043/ENSMUSG00000022488/ENSMUSG00000026778/ENSMUSG00000059146/ENSMUSG00000010175/ENSMUSG00000025372/ENSMUSG00000031778/ENSMUSG00000038170/ENSMUSG00000009376/ENSMUSG00000020181/ENSMUSG00000004814/ENSMUSG00000031165/ENSMUSG00000038859	23
GO:0048762	mesenchymal cell differentiation	23/1118	232/21351	0.0025528	0.0219166	0.0161626	ENSMUSG00000022018/ENSMUSG00000027200/ENSMUSG00000039952/ENSMUSG00000020458/ENSMUSG00000027276/ENSMUSG00000022122/ENSMUSG00000026872/ENSMUSG00000028064/ENSMUSG00000030782/ENSMUSG00000019487/ENSMUSG00000029576/ENSMUSG00000057969/ENSMUSG00000038264/ENSMUSG00000015647/ENSMUSG00000002603/ENSMUSG00000026923/ENSMUSG00000001506/ENSMUSG00000030539/ENSMUSG00000001827/ENSMUSG00000026814/ENSMUSG00000021904/ENSMUSG00000034205/ENSMUSG00000028583	23
GO:0048639	positive regulation of developmental growth	23/1118	217/21351	0.0010621	0.0118441	0.00873455	ENSMUSG00000006457/ENSMUSG00000031337/ENSMUSG00000020458/ENSMUSG00000074676/ENSMUSG00000040249/ENSMUSG00000018507/ENSMUSG00000095139/ENSMUSG00000031101/ENSMUSG00000019487/ENSMUSG00000018654/ENSMUSG00000024164/ENSMUSG00000038264/ENSMUSG00000039377/ENSMUSG00000026923/ENSMUSG00000052397/ENSMUSG00000059146/ENSMUSG00000039542/ENSMUSG00000002985/ENSMUSG00000010175/ENSMUSG00000041362/ENSMUSG00000027340/ENSMUSG00000020919/ENSMUSG00000014773	23
GO:0042180	cellular ketone metabolic process	23/1118	212/21351	0.000772626	0.00951767	0.00701888	ENSMUSG00000026435/ENSMUSG00000019577/ENSMUSG00000008035/ENSMUSG00000030695/ENSMUSG00000020085/ENSMUSG00000028980/ENSMUSG00000010175/ENSMUSG00000026003/ENSMUSG00000026489/ENSMUSG00000000958/ENSMUSG00000039914/ENSMUSG00000020919/ENSMUSG00000032487/ENSMUSG00000024158/ENSMUSG00000024981/ENSMUSG00000002108/ENSMUSG00000030747/ENSMUSG00000028655/ENSMUSG00000056973/ENSMUSG00000018574/ENSMUSG00000039004/ENSMUSG00000023019/ENSMUSG00000031668	23
GO:0035296	regulation of tube diameter	23/1118	162/21351	1.27767e-05	0.000401735	0.000296263	ENSMUSG00000029361/ENSMUSG00000021070/ENSMUSG00000030098/ENSMUSG00000022122/ENSMUSG00000025701/ENSMUSG00000027931/ENSMUSG00000037580/ENSMUSG00000072941/ENSMUSG00000005611/ENSMUSG00000000489/ENSMUSG00000028978/ENSMUSG00000042284/ENSMUSG00000031489/ENSMUSG00000030790/ENSMUSG00000020787/ENSMUSG00000002985/ENSMUSG00000006818/ENSMUSG00000024039/ENSMUSG00000007097/ENSMUSG00000031778/ENSMUSG00000020681/ENSMUSG00000032487/ENSMUSG00000034881	23
GO:0035150	regulation of tube size	23/1118	163/21351	1.41517e-05	0.000433305	0.000319544	ENSMUSG00000029361/ENSMUSG00000021070/ENSMUSG00000030098/ENSMUSG00000022122/ENSMUSG00000025701/ENSMUSG00000027931/ENSMUSG00000037580/ENSMUSG00000072941/ENSMUSG00000005611/ENSMUSG00000000489/ENSMUSG00000028978/ENSMUSG00000042284/ENSMUSG00000031489/ENSMUSG00000030790/ENSMUSG00000020787/ENSMUSG00000002985/ENSMUSG00000006818/ENSMUSG00000024039/ENSMUSG00000007097/ENSMUSG00000031778/ENSMUSG00000020681/ENSMUSG00000032487/ENSMUSG00000034881	23
GO:0032868	response to insulin	23/1118	241/21351	0.00410576	0.0294691	0.0217322	ENSMUSG00000028042/ENSMUSG00000031490/ENSMUSG00000024990/ENSMUSG00000024955/ENSMUSG00000015568/ENSMUSG00000039063/ENSMUSG00000037868/ENSMUSG00000028121/ENSMUSG00000017774/ENSMUSG00000019577/ENSMUSG00000033083/ENSMUSG00000061322/ENSMUSG00000026778/ENSMUSG00000039782/ENSMUSG00000025586/ENSMUSG00000047182/ENSMUSG00000058488/ENSMUSG00000026104/ENSMUSG00000026888/ENSMUSG00000045658/ENSMUSG00000046275/ENSMUSG00000025006/ENSMUSG00000038859	23
GO:0019903	protein phosphatase binding	23/1129	179/20768	0.000111832	0.00431847	0.00347941	ENSMUSG00000031490/ENSMUSG00000030102/ENSMUSG00000072494/ENSMUSG00000074272/ENSMUSG00000057719/ENSMUSG00000024621/ENSMUSG00000032322/ENSMUSG00000061878/ENSMUSG00000042284/ENSMUSG00000020357/ENSMUSG00000031805/ENSMUSG00000030681/ENSMUSG00000002147/ENSMUSG00000037754/ENSMUSG00000031871/ENSMUSG00000054342/ENSMUSG00000037902/ENSMUSG00000026104/ENSMUSG00000009376/ENSMUSG00000020717/ENSMUSG00000001552/ENSMUSG00000031668/ENSMUSG00000018428	23
GO:0006814	sodium ion transport	23/1118	235/21351	0.00300297	0.024315	0.0179313	ENSMUSG00000029361/ENSMUSG00000040907/ENSMUSG00000041329/ENSMUSG00000033161/ENSMUSG00000031129/ENSMUSG00000026904/ENSMUSG00000049281/ENSMUSG00000001027/ENSMUSG00000046480/ENSMUSG00000026576/ENSMUSG00000028978/ENSMUSG00000030340/ENSMUSG00000002603/ENSMUSG00000045103/ENSMUSG00000000792/ENSMUSG00000036814/ENSMUSG00000027340/ENSMUSG00000007097/ENSMUSG00000060961/ENSMUSG00000030800/ENSMUSG00000050627/ENSMUSG00000037996/ENSMUSG00000038764	23
GO:0006813	potassium ion transport	23/1118	241/21351	0.00410576	0.0294691	0.0217322	ENSMUSG00000029361/ENSMUSG00000040907/ENSMUSG00000041329/ENSMUSG00000044708/ENSMUSG00000059456/ENSMUSG00000033161/ENSMUSG00000031129/ENSMUSG00000024381/ENSMUSG00000001027/ENSMUSG00000026576/ENSMUSG00000028978/ENSMUSG00000090122/ENSMUSG00000030249/ENSMUSG00000031791/ENSMUSG00000058975/ENSMUSG00000007097/ENSMUSG00000054342/ENSMUSG00000000794/ENSMUSG00000023092/ENSMUSG00000037996/ENSMUSG00000032826/ENSMUSG00000079436/ENSMUSG00000009731	23
GO:0005930	axoneme	23/1143	134/21281	7.10877e-07	1.47211e-05	1.09126e-05	ENSMUSG00000025900/ENSMUSG00000052861/ENSMUSG00000038011/ENSMUSG00000073102/ENSMUSG00000039552/ENSMUSG00000043020/ENSMUSG00000018581/ENSMUSG00000032479/ENSMUSG00000034706/ENSMUSG00000061802/ENSMUSG00000061322/ENSMUSG00000040189/ENSMUSG00000036598/ENSMUSG00000039543/ENSMUSG00000030708/ENSMUSG00000003354/ENSMUSG00000038564/ENSMUSG00000022783/ENSMUSG00000033826/ENSMUSG00000056598/ENSMUSG00000042707/ENSMUSG00000059854/ENSMUSG00000028294	23
GO:0005884	actin filament	23/1143	132/21281	5.39742e-07	1.16631e-05	8.64575e-06	ENSMUSG00000006386/ENSMUSG00000033220/ENSMUSG00000020439/ENSMUSG00000003283/ENSMUSG00000033066/ENSMUSG00000021823/ENSMUSG00000032322/ENSMUSG00000017774/ENSMUSG00000030707/ENSMUSG00000031523/ENSMUSG00000024937/ENSMUSG00000021998/ENSMUSG00000052397/ENSMUSG00000028273/ENSMUSG00000024300/ENSMUSG00000022831/ENSMUSG00000055044/ENSMUSG00000044534/ENSMUSG00000025429/ENSMUSG00000022090/ENSMUSG00000036402/ENSMUSG00000033577/ENSMUSG00000031165	23
GO:0005178	integrin binding	23/1129	139/20768	1.68737e-06	0.000191517	0.000154306	ENSMUSG00000026971/ENSMUSG00000025348/ENSMUSG00000000957/ENSMUSG00000001930/ENSMUSG00000062960/ENSMUSG00000015533/ENSMUSG00000038235/ENSMUSG00000000290/ENSMUSG00000019820/ENSMUSG00000020689/ENSMUSG00000068748/ENSMUSG00000030605/ENSMUSG00000042228/ENSMUSG00000038264/ENSMUSG00000015647/ENSMUSG00000021998/ENSMUSG00000053062/ENSMUSG00000031778/ENSMUSG00000025510/ENSMUSG00000040998/ENSMUSG00000035692/ENSMUSG00000024965/ENSMUSG00000027111	23
GO:0003015	heart process	23/1118	236/21351	0.00316715	0.0247805	0.0182746	ENSMUSG00000029361/ENSMUSG00000040907/ENSMUSG00000033161/ENSMUSG00000020439/ENSMUSG00000049281/ENSMUSG00000037580/ENSMUSG00000024381/ENSMUSG00000046480/ENSMUSG00000026576/ENSMUSG00000028978/ENSMUSG00000024140/ENSMUSG00000090122/ENSMUSG00000030249/ENSMUSG00000031791/ENSMUSG00000030790/ENSMUSG00000071317/ENSMUSG00000045103/ENSMUSG00000007097/ENSMUSG00000020681/ENSMUSG00000050627/ENSMUSG00000009376/ENSMUSG00000032826/ENSMUSG00000001552	23
GO:0002695	negative regulation of leukocyte activation	23/1118	193/21351	0.000201482	0.0036301	0.00267704	ENSMUSG00000028042/ENSMUSG00000016496/ENSMUSG00000078763/ENSMUSG00000074272/ENSMUSG00000078202/ENSMUSG00000020101/ENSMUSG00000034708/ENSMUSG00000004266/ENSMUSG00000056492/ENSMUSG00000042228/ENSMUSG00000039377/ENSMUSG00000002603/ENSMUSG00000031805/ENSMUSG00000000244/ENSMUSG00000019989/ENSMUSG00000031778/ENSMUSG00000002108/ENSMUSG00000003518/ENSMUSG00000051076/ENSMUSG00000031264/ENSMUSG00000038151/ENSMUSG00000075122/ENSMUSG00000032193	23
GO:0001936	regulation of endothelial cell proliferation	23/1118	137/21351	6.86742e-07	5.19667e-05	3.83233e-05	ENSMUSG00000022018/ENSMUSG00000062960/ENSMUSG00000006386/ENSMUSG00000050232/ENSMUSG00000078202/ENSMUSG00000000530/ENSMUSG00000025701/ENSMUSG00000020689/ENSMUSG00000029648/ENSMUSG00000000489/ENSMUSG00000020357/ENSMUSG00000026921/ENSMUSG00000002985/ENSMUSG00000037754/ENSMUSG00000027314/ENSMUSG00000010175/ENSMUSG00000018593/ENSMUSG00000026104/ENSMUSG00000033788/ENSMUSG00000033191/ENSMUSG00000026814/ENSMUSG00000039004/ENSMUSG00000004814	23
GO:1902905	positive regulation of supramolecular fiber organization	22/1118	204/21351	0.00107607	0.0118997	0.00877549	ENSMUSG00000022018/ENSMUSG00000059456/ENSMUSG00000043020/ENSMUSG00000053158/ENSMUSG00000029622/ENSMUSG00000024381/ENSMUSG00000017774/ENSMUSG00000030707/ENSMUSG00000039043/ENSMUSG00000022488/ENSMUSG00000026778/ENSMUSG00000010175/ENSMUSG00000025372/ENSMUSG00000031778/ENSMUSG00000034807/ENSMUSG00000022105/ENSMUSG00000038170/ENSMUSG00000009376/ENSMUSG00000020181/ENSMUSG00000004814/ENSMUSG00000031165/ENSMUSG00000038859	22
GO:1901293	nucleoside phosphate biosynthetic process	22/1118	206/21351	0.00122263	0.0129525	0.00955193	ENSMUSG00000029361/ENSMUSG00000011148/ENSMUSG00000003500/ENSMUSG00000021536/ENSMUSG00000027452/ENSMUSG00000027605/ENSMUSG00000027931/ENSMUSG00000091415/ENSMUSG00000019577/ENSMUSG00000026817/ENSMUSG00000028978/ENSMUSG00000020826/ENSMUSG00000030674/ENSMUSG00000030695/ENSMUSG00000002603/ENSMUSG00000041323/ENSMUSG00000029561/ENSMUSG00000020638/ENSMUSG00000024981/ENSMUSG00000045658/ENSMUSG00000018796/ENSMUSG00000031659	22
GO:0097729	9+2 motile cilium	22/1143	156/21281	3.19913e-05	0.000407684	0.000302212	ENSMUSG00000024033/ENSMUSG00000033161/ENSMUSG00000018581/ENSMUSG00000034706/ENSMUSG00000033065/ENSMUSG00000026817/ENSMUSG00000026576/ENSMUSG00000061322/ENSMUSG00000026679/ENSMUSG00000030695/ENSMUSG00000030340/ENSMUSG00000039543/ENSMUSG00000024175/ENSMUSG00000030708/ENSMUSG00000020681/ENSMUSG00000009376/ENSMUSG00000072663/ENSMUSG00000038564/ENSMUSG00000022783/ENSMUSG00000033826/ENSMUSG00000042707/ENSMUSG00000029155	22
GO:0097553	calcium ion transmembrane import into cytosol	22/1118	140/21351	3.70558e-06	0.000157027	0.000115801	ENSMUSG00000030102/ENSMUSG00000059456/ENSMUSG00000042644/ENSMUSG00000017817/ENSMUSG00000018507/ENSMUSG00000050232/ENSMUSG00000020689/ENSMUSG00000030707/ENSMUSG00000004266/ENSMUSG00000034330/ENSMUSG00000042228/ENSMUSG00000031791/ENSMUSG00000002603/ENSMUSG00000023964/ENSMUSG00000020787/ENSMUSG00000014776/ENSMUSG00000045103/ENSMUSG00000057378/ENSMUSG00000031778/ENSMUSG00000030592/ENSMUSG00000037996/ENSMUSG00000032826	22
GO:0071706	tumor necrosis factor superfamily cytokine production	22/1118	176/21351	0.00013764	0.00272044	0.00200621	ENSMUSG00000045322/ENSMUSG00000034947/ENSMUSG00000022708/ENSMUSG00000016496/ENSMUSG00000015568/ENSMUSG00000041736/ENSMUSG00000020101/ENSMUSG00000027347/ENSMUSG00000031451/ENSMUSG00000031101/ENSMUSG00000053175/ENSMUSG00000004266/ENSMUSG00000031639/ENSMUSG00000044786/ENSMUSG00000001348/ENSMUSG00000016024/ENSMUSG00000037902/ENSMUSG00000031778/ENSMUSG00000026928/ENSMUSG00000024526/ENSMUSG00000015340/ENSMUSG00000037379	22
GO:0060538	skeletal muscle organ development	22/1118	208/21351	0.00138599	0.0141128	0.0104076	ENSMUSG00000006457/ENSMUSG00000031337/ENSMUSG00000039952/ENSMUSG00000046312/ENSMUSG00000034220/ENSMUSG00000027470/ENSMUSG00000037868/ENSMUSG00000032010/ENSMUSG00000042622/ENSMUSG00000039377/ENSMUSG00000020423/ENSMUSG00000002603/ENSMUSG00000026923/ENSMUSG00000071317/ENSMUSG00000045103/ENSMUSG00000008658/ENSMUSG00000022105/ENSMUSG00000033788/ENSMUSG00000014773/ENSMUSG00000009376/ENSMUSG00000030592/ENSMUSG00000030739	22
GO:0060402	calcium ion transport into cytosol	22/1118	161/21351	3.57503e-05	0.000919267	0.000677921	ENSMUSG00000030102/ENSMUSG00000059456/ENSMUSG00000042644/ENSMUSG00000017817/ENSMUSG00000018507/ENSMUSG00000050232/ENSMUSG00000020689/ENSMUSG00000030707/ENSMUSG00000004266/ENSMUSG00000034330/ENSMUSG00000042228/ENSMUSG00000031791/ENSMUSG00000002603/ENSMUSG00000023964/ENSMUSG00000020787/ENSMUSG00000014776/ENSMUSG00000045103/ENSMUSG00000057378/ENSMUSG00000031778/ENSMUSG00000030592/ENSMUSG00000037996/ENSMUSG00000032826	22
GO:0051651	maintenance of location in cell	22/1118	215/21351	0.0021131	0.0190683	0.0140621	ENSMUSG00000030102/ENSMUSG00000059456/ENSMUSG00000042644/ENSMUSG00000017817/ENSMUSG00000041736/ENSMUSG00000050232/ENSMUSG00000020689/ENSMUSG00000049422/ENSMUSG00000030707/ENSMUSG00000004266/ENSMUSG00000034330/ENSMUSG00000042228/ENSMUSG00000031791/ENSMUSG00000002603/ENSMUSG00000014776/ENSMUSG00000045103/ENSMUSG00000002985/ENSMUSG00000057378/ENSMUSG00000031778/ENSMUSG00000030592/ENSMUSG00000028836/ENSMUSG00000032826	22
GO:0051494	negative regulation of cytoskeleton organization	22/1118	172/21351	9.79251e-05	0.00207484	0.00153011	ENSMUSG00000025900/ENSMUSG00000040811/ENSMUSG00000042099/ENSMUSG00000068566/ENSMUSG00000043020/ENSMUSG00000038235/ENSMUSG00000030707/ENSMUSG00000039043/ENSMUSG00000027254/ENSMUSG00000008035/ENSMUSG00000031523/ENSMUSG00000056737/ENSMUSG00000020315/ENSMUSG00000031871/ENSMUSG00000024942/ENSMUSG00000033788/ENSMUSG00000009376/ENSMUSG00000020181/ENSMUSG00000021061/ENSMUSG00000034295/ENSMUSG00000020717/ENSMUSG00000031165	22
GO:0046631	alpha-beta T cell activation	22/1118	171/21351	8.97493e-05	0.00195639	0.00144275	ENSMUSG00000028042/ENSMUSG00000021453/ENSMUSG00000016496/ENSMUSG00000074272/ENSMUSG00000020101/ENSMUSG00000028064/ENSMUSG00000004207/ENSMUSG00000051506/ENSMUSG00000031101/ENSMUSG00000053175/ENSMUSG00000022488/ENSMUSG00000018654/ENSMUSG00000051212/ENSMUSG00000026778/ENSMUSG00000039377/ENSMUSG00000026012/ENSMUSG00000002603/ENSMUSG00000031805/ENSMUSG00000002147/ENSMUSG00000020143/ENSMUSG00000038151/ENSMUSG00000075122	22
GO:0032872	regulation of stress-activated MAPK cascade	22/1118	180/21351	0.000191003	0.00348638	0.00257106	ENSMUSG00000047881/ENSMUSG00000021453/ENSMUSG00000059456/ENSMUSG00000074272/ENSMUSG00000034457/ENSMUSG00000057719/ENSMUSG00000027339/ENSMUSG00000027347/ENSMUSG00000061288/ENSMUSG00000061878/ENSMUSG00000002111/ENSMUSG00000035199/ENSMUSG00000042662/ENSMUSG00000031639/ENSMUSG00000020357/ENSMUSG00000052397/ENSMUSG00000037902/ENSMUSG00000009376/ENSMUSG00000026928/ENSMUSG00000003518/ENSMUSG00000015312/ENSMUSG00000015950	22
GO:0031644	regulation of nervous system process	22/1118	187/21351	0.000329219	0.00515938	0.00380483	ENSMUSG00000029361/ENSMUSG00000039952/ENSMUSG00000044708/ENSMUSG00000020458/ENSMUSG00000059456/ENSMUSG00000032554/ENSMUSG00000071657/ENSMUSG00000015533/ENSMUSG00000030098/ENSMUSG00000037868/ENSMUSG00000022122/ENSMUSG00000028978/ENSMUSG00000030560/ENSMUSG00000028048/ENSMUSG00000033174/ENSMUSG00000053062/ENSMUSG00000039542/ENSMUSG00000042453/ENSMUSG00000025372/ENSMUSG00000029071/ENSMUSG00000028599/ENSMUSG00000031668	22
GO:0030833	regulation of actin filament polymerization	22/1118	173/21351	0.000106756	0.00220034	0.00162266	ENSMUSG00000042099/ENSMUSG00000059456/ENSMUSG00000068566/ENSMUSG00000043020/ENSMUSG00000001946/ENSMUSG00000029622/ENSMUSG00000024381/ENSMUSG00000017774/ENSMUSG00000030707/ENSMUSG00000039043/ENSMUSG00000022488/ENSMUSG00000056737/ENSMUSG00000020315/ENSMUSG00000022831/ENSMUSG00000025372/ENSMUSG00000024942/ENSMUSG00000021061/ENSMUSG00000034295/ENSMUSG00000020717/ENSMUSG00000004814/ENSMUSG00000031165/ENSMUSG00000038859	22
GO:0030832	regulation of actin filament length	22/1118	194/21351	0.00054829	0.00746605	0.0055059	ENSMUSG00000042099/ENSMUSG00000059456/ENSMUSG00000068566/ENSMUSG00000043020/ENSMUSG00000001946/ENSMUSG00000029622/ENSMUSG00000024381/ENSMUSG00000017774/ENSMUSG00000030707/ENSMUSG00000039043/ENSMUSG00000022488/ENSMUSG00000056737/ENSMUSG00000020315/ENSMUSG00000022831/ENSMUSG00000025372/ENSMUSG00000024942/ENSMUSG00000021061/ENSMUSG00000034295/ENSMUSG00000020717/ENSMUSG00000004814/ENSMUSG00000031165/ENSMUSG00000038859	22
GO:0010721	negative regulation of cell development	22/1118	202/21351	0.000944883	0.0110001	0.00811212	ENSMUSG00000031760/ENSMUSG00000027200/ENSMUSG00000000247/ENSMUSG00000020458/ENSMUSG00000031389/ENSMUSG00000031997/ENSMUSG00000038539/ENSMUSG00000041736/ENSMUSG00000022122/ENSMUSG00000028064/ENSMUSG00000027253/ENSMUSG00000057969/ENSMUSG00000038264/ENSMUSG00000002603/ENSMUSG00000026923/ENSMUSG00000059146/ENSMUSG00000046731/ENSMUSG00000030539/ENSMUSG00000026888/ENSMUSG00000021904/ENSMUSG00000043811/ENSMUSG00000032193	22
GO:0008064	regulation of actin polymerization or depolymerization	22/1118	191/21351	0.000442406	0.00648511	0.0047825	ENSMUSG00000042099/ENSMUSG00000059456/ENSMUSG00000068566/ENSMUSG00000043020/ENSMUSG00000001946/ENSMUSG00000029622/ENSMUSG00000024381/ENSMUSG00000017774/ENSMUSG00000030707/ENSMUSG00000039043/ENSMUSG00000022488/ENSMUSG00000056737/ENSMUSG00000020315/ENSMUSG00000022831/ENSMUSG00000025372/ENSMUSG00000024942/ENSMUSG00000021061/ENSMUSG00000034295/ENSMUSG00000020717/ENSMUSG00000004814/ENSMUSG00000031165/ENSMUSG00000038859	22
GO:0006937	regulation of muscle contraction	22/1118	157/21351	2.4093e-05	0.000661246	0.000487641	ENSMUSG00000006457/ENSMUSG00000027470/ENSMUSG00000033161/ENSMUSG00000071657/ENSMUSG00000015533/ENSMUSG00000020439/ENSMUSG00000024381/ENSMUSG00000001027/ENSMUSG00000061878/ENSMUSG00000005611/ENSMUSG00000026576/ENSMUSG00000031791/ENSMUSG00000020787/ENSMUSG00000045103/ENSMUSG00000007097/ENSMUSG00000032487/ENSMUSG00000030592/ENSMUSG00000040998/ENSMUSG00000034881/ENSMUSG00000032826/ENSMUSG00000001552/ENSMUSG00000015950	22
GO:0006639	acylglycerol metabolic process	22/1118	141/21351	4.17695e-06	0.000172428	0.000127158	ENSMUSG00000029134/ENSMUSG00000029314/ENSMUSG00000019768/ENSMUSG00000032114/ENSMUSG00000015568/ENSMUSG00000048486/ENSMUSG00000024164/ENSMUSG00000037936/ENSMUSG00000033174/ENSMUSG00000002985/ENSMUSG00000023439/ENSMUSG00000042759/ENSMUSG00000025509/ENSMUSG00000024981/ENSMUSG00000002108/ENSMUSG00000030747/ENSMUSG00000007036/ENSMUSG00000028655/ENSMUSG00000032540/ENSMUSG00000018796/ENSMUSG00000056973/ENSMUSG00000032193	22
GO:0006638	neutral lipid metabolic process	22/1118	143/21351	5.28676e-06	0.000194472	0.000143415	ENSMUSG00000029134/ENSMUSG00000029314/ENSMUSG00000019768/ENSMUSG00000032114/ENSMUSG00000015568/ENSMUSG00000048486/ENSMUSG00000024164/ENSMUSG00000037936/ENSMUSG00000033174/ENSMUSG00000002985/ENSMUSG00000023439/ENSMUSG00000042759/ENSMUSG00000025509/ENSMUSG00000024981/ENSMUSG00000002108/ENSMUSG00000030747/ENSMUSG00000007036/ENSMUSG00000028655/ENSMUSG00000032540/ENSMUSG00000018796/ENSMUSG00000056973/ENSMUSG00000032193	22
GO:0005925	focal adhesion	22/1143	167/21281	9.09314e-05	0.000961551	0.000712788	ENSMUSG00000026971/ENSMUSG00000034664/ENSMUSG00000039952/ENSMUSG00000059456/ENSMUSG00000026131/ENSMUSG00000053158/ENSMUSG00000015533/ENSMUSG00000006445/ENSMUSG00000003283/ENSMUSG00000000290/ENSMUSG00000030782/ENSMUSG00000021823/ENSMUSG00000020689/ENSMUSG00000028121/ENSMUSG00000032026/ENSMUSG00000031523/ENSMUSG00000042284/ENSMUSG00000021998/ENSMUSG00000052397/ENSMUSG00000022372/ENSMUSG00000031207/ENSMUSG00000025006	22
GO:0005912	adherens junction	22/1143	143/21281	7.90051e-06	0.000115487	8.56092e-05	ENSMUSG00000026796/ENSMUSG00000039952/ENSMUSG00000057440/ENSMUSG00000074272/ENSMUSG00000001946/ENSMUSG00000031788/ENSMUSG00000027276/ENSMUSG00000021823/ENSMUSG00000006411/ENSMUSG00000042228/ENSMUSG00000026923/ENSMUSG00000028273/ENSMUSG00000054855/ENSMUSG00000031871/ENSMUSG00000014773/ENSMUSG00000055044/ENSMUSG00000040972/ENSMUSG00000030064/ENSMUSG00000022090/ENSMUSG00000025006/ENSMUSG00000001552/ENSMUSG00000027111	22
GO:0002819	regulation of adaptive immune response	22/1118	210/21351	0.0015677	0.0154927	0.0114252	ENSMUSG00000118672/ENSMUSG00000028042/ENSMUSG00000061232/ENSMUSG00000016496/ENSMUSG00000020101/ENSMUSG00000031101/ENSMUSG00000004266/ENSMUSG00000026177/ENSMUSG00000024164/ENSMUSG00000026778/ENSMUSG00000039377/ENSMUSG00000026012/ENSMUSG00000002603/ENSMUSG00000031805/ENSMUSG00000002147/ENSMUSG00000022797/ENSMUSG00000073411/ENSMUSG00000031264/ENSMUSG00000028599/ENSMUSG00000025498/ENSMUSG00000031659/ENSMUSG00000031165	22
GO:0002040	sprouting angiogenesis	22/1118	125/21351	5.18517e-07	4.1615e-05	3.06893e-05	ENSMUSG00000031253/ENSMUSG00000062960/ENSMUSG00000020458/ENSMUSG00000059456/ENSMUSG00000006386/ENSMUSG00000074272/ENSMUSG00000006445/ENSMUSG00000078202/ENSMUSG00000025701/ENSMUSG00000029648/ENSMUSG00000020357/ENSMUSG00000026923/ENSMUSG00000037754/ENSMUSG00000027314/ENSMUSG00000032487/ENSMUSG00000041445/ENSMUSG00000014773/ENSMUSG00000034881/ENSMUSG00000033170/ENSMUSG00000016128/ENSMUSG00000034205/ENSMUSG00000070327	22
GO:1990138	neuron projection extension	21/1118	200/21351	0.0019249	0.0177067	0.0130579	ENSMUSG00000027200/ENSMUSG00000000247/ENSMUSG00000020458/ENSMUSG00000031389/ENSMUSG00000039114/ENSMUSG00000040249/ENSMUSG00000018507/ENSMUSG00000028064/ENSMUSG00000021823/ENSMUSG00000057969/ENSMUSG00000038264/ENSMUSG00000033174/ENSMUSG00000059146/ENSMUSG00000002985/ENSMUSG00000041362/ENSMUSG00000027340/ENSMUSG00000029071/ENSMUSG00000030539/ENSMUSG00000022783/ENSMUSG00000021904/ENSMUSG00000043811	21
GO:1903708	positive regulation of hemopoiesis	21/1118	178/21351	0.000428602	0.00630641	0.00465071	ENSMUSG00000000957/ENSMUSG00000027670/ENSMUSG00000028042/ENSMUSG00000030786/ENSMUSG00000053158/ENSMUSG00000020101/ENSMUSG00000027347/ENSMUSG00000024621/ENSMUSG00000020689/ENSMUSG00000031451/ENSMUSG00000046207/ENSMUSG00000031101/ENSMUSG00000022488/ENSMUSG00000018654/ENSMUSG00000039377/ENSMUSG00000002603/ENSMUSG00000022831/ENSMUSG00000022105/ENSMUSG00000020919/ENSMUSG00000038151/ENSMUSG00000037465	21
GO:1903555	regulation of tumor necrosis factor superfamily cytokine production	21/1118	169/21351	0.000210176	0.0037485	0.00276436	ENSMUSG00000045322/ENSMUSG00000022708/ENSMUSG00000016496/ENSMUSG00000015568/ENSMUSG00000041736/ENSMUSG00000020101/ENSMUSG00000027347/ENSMUSG00000031451/ENSMUSG00000031101/ENSMUSG00000053175/ENSMUSG00000004266/ENSMUSG00000031639/ENSMUSG00000044786/ENSMUSG00000001348/ENSMUSG00000016024/ENSMUSG00000037902/ENSMUSG00000031778/ENSMUSG00000026928/ENSMUSG00000024526/ENSMUSG00000015340/ENSMUSG00000037379	21
GO:1902107	positive regulation of leukocyte differentiation	21/1118	178/21351	0.000428602	0.00630641	0.00465071	ENSMUSG00000000957/ENSMUSG00000027670/ENSMUSG00000028042/ENSMUSG00000030786/ENSMUSG00000053158/ENSMUSG00000020101/ENSMUSG00000027347/ENSMUSG00000024621/ENSMUSG00000020689/ENSMUSG00000031451/ENSMUSG00000046207/ENSMUSG00000031101/ENSMUSG00000022488/ENSMUSG00000018654/ENSMUSG00000039377/ENSMUSG00000002603/ENSMUSG00000022831/ENSMUSG00000022105/ENSMUSG00000020919/ENSMUSG00000038151/ENSMUSG00000037465	21
GO:1901617	organic hydroxy compound biosynthetic process	21/1118	227/21351	0.00835756	0.0495846	0.0365666	ENSMUSG00000017754/ENSMUSG00000039904/ENSMUSG00000059456/ENSMUSG00000030450/ENSMUSG00000026872/ENSMUSG00000024210/ENSMUSG00000037580/ENSMUSG00000061878/ENSMUSG00000024140/ENSMUSG00000034330/ENSMUSG00000028048/ENSMUSG00000000320/ENSMUSG00000002985/ENSMUSG00000028980/ENSMUSG00000010175/ENSMUSG00000003585/ENSMUSG00000058488/ENSMUSG00000028518/ENSMUSG00000056973/ENSMUSG00000039004/ENSMUSG00000031168	21
GO:0050870	positive regulation of T cell activation	21/1118	201/21351	0.00204626	0.0186559	0.0137579	ENSMUSG00000028042/ENSMUSG00000016496/ENSMUSG00000074272/ENSMUSG00000020101/ENSMUSG00000027347/ENSMUSG00000046207/ENSMUSG00000031101/ENSMUSG00000030707/ENSMUSG00000022488/ENSMUSG00000018654/ENSMUSG00000030830/ENSMUSG00000026778/ENSMUSG00000039377/ENSMUSG00000026012/ENSMUSG00000002603/ENSMUSG00000031805/ENSMUSG00000037902/ENSMUSG00000022797/ENSMUSG00000020919/ENSMUSG00000051076/ENSMUSG00000075122	21
GO:0050770	regulation of axonogenesis	21/1118	186/21351	0.000767783	0.00948006	0.00699115	ENSMUSG00000027200/ENSMUSG00000020458/ENSMUSG00000031389/ENSMUSG00000040249/ENSMUSG00000018507/ENSMUSG00000026872/ENSMUSG00000028064/ENSMUSG00000027253/ENSMUSG00000095139/ENSMUSG00000023328/ENSMUSG00000057969/ENSMUSG00000038264/ENSMUSG00000059146/ENSMUSG00000036606/ENSMUSG00000002985/ENSMUSG00000041362/ENSMUSG00000032536/ENSMUSG00000030539/ENSMUSG00000055407/ENSMUSG00000021904/ENSMUSG00000043811	21
GO:0043534	blood vessel endothelial cell migration	21/1118	120/21351	1.03057e-06	6.73939e-05	4.97002e-05	ENSMUSG00000022018/ENSMUSG00000031253/ENSMUSG00000062960/ENSMUSG00000059456/ENSMUSG00000006445/ENSMUSG00000000530/ENSMUSG00000000489/ENSMUSG00000028978/ENSMUSG00000037936/ENSMUSG00000002603/ENSMUSG00000026923/ENSMUSG00000000320/ENSMUSG00000002985/ENSMUSG00000027314/ENSMUSG00000031871/ENSMUSG00000032487/ENSMUSG00000041445/ENSMUSG00000034881/ENSMUSG00000033170/ENSMUSG00000016128/ENSMUSG00000001552	21
GO:0042445	hormone metabolic process	21/1118	202/21351	0.00217405	0.0194855	0.0143697	ENSMUSG00000029134/ENSMUSG00000024990/ENSMUSG00000074206/ENSMUSG00000019768/ENSMUSG00000033161/ENSMUSG00000027419/ENSMUSG00000037936/ENSMUSG00000030790/ENSMUSG00000007682/ENSMUSG00000000792/ENSMUSG00000028980/ENSMUSG00000023439/ENSMUSG00000042453/ENSMUSG00000038963/ENSMUSG00000053279/ENSMUSG00000020681/ENSMUSG00000020919/ENSMUSG00000056666/ENSMUSG00000063428/ENSMUSG00000021939/ENSMUSG00000039004	21
GO:0038024	cargo receptor activity	21/1129	77/20768	4.96909e-10	4.51193e-07	3.63528e-07	ENSMUSG00000038188/ENSMUSG00000042286/ENSMUSG00000030786/ENSMUSG00000040249/ENSMUSG00000000290/ENSMUSG00000028776/ENSMUSG00000006342/ENSMUSG00000037936/ENSMUSG00000032725/ENSMUSG00000022175/ENSMUSG00000019989/ENSMUSG00000042759/ENSMUSG00000022797/ENSMUSG00000021260/ENSMUSG00000044534/ENSMUSG00000001827/ENSMUSG00000029716/ENSMUSG00000035722/ENSMUSG00000034205/ENSMUSG00000026726/ENSMUSG00000032193	21
GO:0034440	lipid oxidation	21/1118	115/21351	4.96367e-07	4.04501e-05	2.98302e-05	ENSMUSG00000021884/ENSMUSG00000027809/ENSMUSG00000028607/ENSMUSG00000026853/ENSMUSG00000028223/ENSMUSG00000022853/ENSMUSG00000019883/ENSMUSG00000025701/ENSMUSG00000019577/ENSMUSG00000020777/ENSMUSG00000020003/ENSMUSG00000059447/ENSMUSG00000036880/ENSMUSG00000030168/ENSMUSG00000000320/ENSMUSG00000026003/ENSMUSG00000062908/ENSMUSG00000024981/ENSMUSG00000030747/ENSMUSG00000028655/ENSMUSG00000018574	21
GO:0032869	cellular response to insulin stimulus	21/1118	205/21351	0.00259861	0.0221196	0.0163123	ENSMUSG00000028042/ENSMUSG00000031490/ENSMUSG00000024955/ENSMUSG00000015568/ENSMUSG00000039063/ENSMUSG00000028121/ENSMUSG00000017774/ENSMUSG00000019577/ENSMUSG00000033083/ENSMUSG00000061322/ENSMUSG00000026778/ENSMUSG00000039782/ENSMUSG00000025586/ENSMUSG00000047182/ENSMUSG00000058488/ENSMUSG00000026104/ENSMUSG00000026888/ENSMUSG00000045658/ENSMUSG00000046275/ENSMUSG00000025006/ENSMUSG00000038859	21
GO:0032640	tumor necrosis factor production	21/1118	173/21351	0.000290751	0.00469545	0.0034627	ENSMUSG00000045322/ENSMUSG00000034947/ENSMUSG00000022708/ENSMUSG00000015568/ENSMUSG00000041736/ENSMUSG00000020101/ENSMUSG00000027347/ENSMUSG00000031451/ENSMUSG00000031101/ENSMUSG00000053175/ENSMUSG00000004266/ENSMUSG00000031639/ENSMUSG00000044786/ENSMUSG00000001348/ENSMUSG00000016024/ENSMUSG00000037902/ENSMUSG00000031778/ENSMUSG00000026928/ENSMUSG00000024526/ENSMUSG00000015340/ENSMUSG00000037379	21
GO:0032635	interleukin-6 production	21/1118	168/21351	0.000193404	0.00350842	0.00258731	ENSMUSG00000045322/ENSMUSG00000034947/ENSMUSG00000022708/ENSMUSG00000015568/ENSMUSG00000025083/ENSMUSG00000036908/ENSMUSG00000031451/ENSMUSG00000022488/ENSMUSG00000004266/ENSMUSG00000031639/ENSMUSG00000020826/ENSMUSG00000028048/ENSMUSG00000041607/ENSMUSG00000002897/ENSMUSG00000016024/ENSMUSG00000052688/ENSMUSG00000037902/ENSMUSG00000030281/ENSMUSG00000009376/ENSMUSG00000026928/ENSMUSG00000037379	21
GO:0009165	nucleotide biosynthetic process	21/1118	202/21351	0.00217405	0.0194855	0.0143697	ENSMUSG00000029361/ENSMUSG00000011148/ENSMUSG00000003500/ENSMUSG00000021536/ENSMUSG00000027452/ENSMUSG00000027605/ENSMUSG00000027931/ENSMUSG00000091415/ENSMUSG00000019577/ENSMUSG00000026817/ENSMUSG00000028978/ENSMUSG00000020826/ENSMUSG00000030674/ENSMUSG00000030695/ENSMUSG00000002603/ENSMUSG00000029561/ENSMUSG00000020638/ENSMUSG00000024981/ENSMUSG00000045658/ENSMUSG00000018796/ENSMUSG00000031659	21
GO:0007519	skeletal muscle tissue development	21/1118	197/21351	0.00159677	0.015624	0.011522	ENSMUSG00000006457/ENSMUSG00000031337/ENSMUSG00000046312/ENSMUSG00000034220/ENSMUSG00000027470/ENSMUSG00000037868/ENSMUSG00000032010/ENSMUSG00000042622/ENSMUSG00000039377/ENSMUSG00000020423/ENSMUSG00000002603/ENSMUSG00000026923/ENSMUSG00000071317/ENSMUSG00000045103/ENSMUSG00000008658/ENSMUSG00000022105/ENSMUSG00000033788/ENSMUSG00000014773/ENSMUSG00000009376/ENSMUSG00000030592/ENSMUSG00000030739	21
GO:0005875	microtubule associated complex	21/1143	154/21281	7.89089e-05	0.000871505	0.000646038	ENSMUSG00000025900/ENSMUSG00000052861/ENSMUSG00000038011/ENSMUSG00000073102/ENSMUSG00000043020/ENSMUSG00000018581/ENSMUSG00000047369/ENSMUSG00000031788/ENSMUSG00000034706/ENSMUSG00000010021/ENSMUSG00000027254/ENSMUSG00000061322/ENSMUSG00000040189/ENSMUSG00000039543/ENSMUSG00000034467/ENSMUSG00000059430/ENSMUSG00000041362/ENSMUSG00000032489/ENSMUSG00000003354/ENSMUSG00000033826/ENSMUSG00000042707	21
GO:0002285	lymphocyte activation involved in immune response	21/1118	208/21351	0.00309095	0.0245066	0.0180726	ENSMUSG00000028042/ENSMUSG00000013846/ENSMUSG00000021453/ENSMUSG00000059456/ENSMUSG00000029570/ENSMUSG00000028064/ENSMUSG00000030707/ENSMUSG00000053175/ENSMUSG00000051212/ENSMUSG00000026177/ENSMUSG00000030830/ENSMUSG00000034330/ENSMUSG00000039377/ENSMUSG00000026012/ENSMUSG00000002603/ENSMUSG00000021998/ENSMUSG00000031805/ENSMUSG00000002147/ENSMUSG00000022797/ENSMUSG00000014773/ENSMUSG00000057948	21
GO:0001952	regulation of cell-matrix adhesion	21/1118	123/21351	1.56396e-06	8.91987e-05	6.57803e-05	ENSMUSG00000118672/ENSMUSG00000000957/ENSMUSG00000029082/ENSMUSG00000039952/ENSMUSG00000062960/ENSMUSG00000059456/ENSMUSG00000006386/ENSMUSG00000040249/ENSMUSG00000031557/ENSMUSG00000027276/ENSMUSG00000000530/ENSMUSG00000021823/ENSMUSG00000019820/ENSMUSG00000020689/ENSMUSG00000001768/ENSMUSG00000031523/ENSMUSG00000021822/ENSMUSG00000045103/ENSMUSG00000031342/ENSMUSG00000003518/ENSMUSG00000001552	21
GO:0001578	microtubule bundle formation	21/1118	112/21351	3.13014e-07	2.85868e-05	2.10816e-05	ENSMUSG00000025900/ENSMUSG00000014846/ENSMUSG00000024033/ENSMUSG00000073102/ENSMUSG00000039552/ENSMUSG00000043020/ENSMUSG00000053158/ENSMUSG00000034706/ENSMUSG00000040219/ENSMUSG00000061802/ENSMUSG00000061322/ENSMUSG00000040189/ENSMUSG00000041323/ENSMUSG00000030708/ENSMUSG00000026650/ENSMUSG00000003354/ENSMUSG00000072663/ENSMUSG00000022783/ENSMUSG00000033826/ENSMUSG00000059854/ENSMUSG00000028294	21
GO:1905475	regulation of protein localization to membrane	20/1118	194/21351	0.00301372	0.024315	0.0179313	ENSMUSG00000000957/ENSMUSG00000039952/ENSMUSG00000030786/ENSMUSG00000031119/ENSMUSG00000034220/ENSMUSG00000026626/ENSMUSG00000040249/ENSMUSG00000006445/ENSMUSG00000030098/ENSMUSG00000027253/ENSMUSG00000017774/ENSMUSG00000039956/ENSMUSG00000002603/ENSMUSG00000017400/ENSMUSG00000024521/ENSMUSG00000020315/ENSMUSG00000052397/ENSMUSG00000045658/ENSMUSG00000025006/ENSMUSG00000057897	20
GO:1904064	positive regulation of cation transmembrane transport	20/1118	168/21351	0.000516989	0.00718765	0.00530059	ENSMUSG00000029361/ENSMUSG00000041329/ENSMUSG00000017817/ENSMUSG00000050232/ENSMUSG00000026576/ENSMUSG00000090122/ENSMUSG00000034330/ENSMUSG00000017400/ENSMUSG00000058975/ENSMUSG00000023964/ENSMUSG00000020787/ENSMUSG00000039156/ENSMUSG00000059970/ENSMUSG00000045103/ENSMUSG00000042453/ENSMUSG00000031778/ENSMUSG00000030800/ENSMUSG00000031425/ENSMUSG00000032826/ENSMUSG00000020264	20
GO:1902652	secondary alcohol metabolic process	20/1118	144/21351	6.31384e-05	0.00150005	0.00110623	ENSMUSG00000031760/ENSMUSG00000040249/ENSMUSG00000022477/ENSMUSG00000022040/ENSMUSG00000032279/ENSMUSG00000028048/ENSMUSG00000037936/ENSMUSG00000002985/ENSMUSG00000023439/ENSMUSG00000026003/ENSMUSG00000003585/ENSMUSG00000042759/ENSMUSG00000028518/ENSMUSG00000030747/ENSMUSG00000031996/ENSMUSG00000056973/ENSMUSG00000018574/ENSMUSG00000031168/ENSMUSG00000026726/ENSMUSG00000032193	20
GO:0072329	monocarboxylic acid catabolic process	20/1118	117/21351	2.70186e-06	0.000125542	9.25817e-05	ENSMUSG00000021884/ENSMUSG00000027809/ENSMUSG00000028607/ENSMUSG00000026853/ENSMUSG00000028223/ENSMUSG00000022853/ENSMUSG00000019883/ENSMUSG00000020777/ENSMUSG00000020003/ENSMUSG00000059447/ENSMUSG00000036880/ENSMUSG00000002475/ENSMUSG00000026003/ENSMUSG00000062908/ENSMUSG00000024981/ENSMUSG00000028655/ENSMUSG00000030630/ENSMUSG00000056973/ENSMUSG00000018574/ENSMUSG00000029759	20
GO:0070665	positive regulation of leukocyte proliferation	20/1118	152/21351	0.000135216	0.00268255	0.00197827	ENSMUSG00000045322/ENSMUSG00000027670/ENSMUSG00000029082/ENSMUSG00000016496/ENSMUSG00000074272/ENSMUSG00000024621/ENSMUSG00000031101/ENSMUSG00000030707/ENSMUSG00000022488/ENSMUSG00000051212/ENSMUSG00000030830/ENSMUSG00000026778/ENSMUSG00000042228/ENSMUSG00000026012/ENSMUSG00000031805/ENSMUSG00000022797/ENSMUSG00000020919/ENSMUSG00000051076/ENSMUSG00000075122/ENSMUSG00000023067	20
GO:0070304	positive regulation of stress-activated protein kinase signaling cascade	20/1118	119/21351	3.54015e-06	0.000151945	0.000112053	ENSMUSG00000047881/ENSMUSG00000021453/ENSMUSG00000059456/ENSMUSG00000074272/ENSMUSG00000034457/ENSMUSG00000057719/ENSMUSG00000027339/ENSMUSG00000027347/ENSMUSG00000061288/ENSMUSG00000061878/ENSMUSG00000002111/ENSMUSG00000035199/ENSMUSG00000042662/ENSMUSG00000031639/ENSMUSG00000042228/ENSMUSG00000020357/ENSMUSG00000009376/ENSMUSG00000026928/ENSMUSG00000015312/ENSMUSG00000015950	20
GO:0055001	muscle cell development	20/1118	208/21351	0.00656792	0.0415655	0.0306528	ENSMUSG00000006457/ENSMUSG00000046312/ENSMUSG00000028348/ENSMUSG00000026421/ENSMUSG00000024381/ENSMUSG00000019487/ENSMUSG00000024011/ENSMUSG00000026923/ENSMUSG00000030790/ENSMUSG00000071317/ENSMUSG00000027887/ENSMUSG00000045103/ENSMUSG00000028273/ENSMUSG00000010175/ENSMUSG00000033788/ENSMUSG00000009376/ENSMUSG00000030592/ENSMUSG00000026814/ENSMUSG00000032826/ENSMUSG00000034295	20
GO:0051961	negative regulation of nervous system development	20/1118	164/21351	0.000377453	0.00568002	0.00418878	ENSMUSG00000031760/ENSMUSG00000027200/ENSMUSG00000000247/ENSMUSG00000020458/ENSMUSG00000031389/ENSMUSG00000031997/ENSMUSG00000038539/ENSMUSG00000041736/ENSMUSG00000028064/ENSMUSG00000027253/ENSMUSG00000057969/ENSMUSG00000038264/ENSMUSG00000002603/ENSMUSG00000026923/ENSMUSG00000059146/ENSMUSG00000046731/ENSMUSG00000030539/ENSMUSG00000021904/ENSMUSG00000043811/ENSMUSG00000032193	20
GO:0051928	positive regulation of calcium ion transport	20/1118	139/21351	3.78643e-05	0.000964266	0.000711106	ENSMUSG00000030102/ENSMUSG00000017817/ENSMUSG00000031997/ENSMUSG00000041736/ENSMUSG00000018507/ENSMUSG00000050232/ENSMUSG00000000489/ENSMUSG00000026576/ENSMUSG00000034330/ENSMUSG00000049686/ENSMUSG00000017400/ENSMUSG00000023964/ENSMUSG00000031805/ENSMUSG00000020787/ENSMUSG00000039156/ENSMUSG00000059970/ENSMUSG00000031778/ENSMUSG00000031425/ENSMUSG00000032826/ENSMUSG00000022836	20
GO:0050768	negative regulation of neurogenesis	20/1118	160/21351	0.000271934	0.00448734	0.00330923	ENSMUSG00000031760/ENSMUSG00000027200/ENSMUSG00000000247/ENSMUSG00000020458/ENSMUSG00000031389/ENSMUSG00000031997/ENSMUSG00000038539/ENSMUSG00000041736/ENSMUSG00000028064/ENSMUSG00000027253/ENSMUSG00000057969/ENSMUSG00000038264/ENSMUSG00000002603/ENSMUSG00000026923/ENSMUSG00000059146/ENSMUSG00000046731/ENSMUSG00000030539/ENSMUSG00000021904/ENSMUSG00000043811/ENSMUSG00000032193	20
GO:0050731	positive regulation of peptidyl-tyrosine phosphorylation	20/1118	194/21351	0.00301372	0.024315	0.0179313	ENSMUSG00000059456/ENSMUSG00000034422/ENSMUSG00000024621/ENSMUSG00000027253/ENSMUSG00000020689/ENSMUSG00000031451/ENSMUSG00000000489/ENSMUSG00000068748/ENSMUSG00000042228/ENSMUSG00000002603/ENSMUSG00000029217/ENSMUSG00000042453/ENSMUSG00000022831/ENSMUSG00000020681/ENSMUSG00000038453/ENSMUSG00000015133/ENSMUSG00000039004/ENSMUSG00000020717/ENSMUSG00000075122/ENSMUSG00000015950	20
GO:0050729	positive regulation of inflammatory response	20/1118	131/21351	1.56878e-05	0.000472148	0.000348189	ENSMUSG00000045322/ENSMUSG00000026321/ENSMUSG00000015568/ENSMUSG00000015533/ENSMUSG00000023088/ENSMUSG00000034708/ENSMUSG00000031639/ENSMUSG00000030560/ENSMUSG00000024164/ENSMUSG00000026012/ENSMUSG00000002897/ENSMUSG00000016024/ENSMUSG00000020681/ENSMUSG00000020919/ENSMUSG00000032487/ENSMUSG00000034786/ENSMUSG00000031264/ENSMUSG00000110195/ENSMUSG00000004814/ENSMUSG00000032193	20
GO:0048754	branching morphogenesis of an epithelial tube	20/1118	188/21351	0.00208682	0.0189929	0.0140065	ENSMUSG00000000957/ENSMUSG00000039952/ENSMUSG00000062960/ENSMUSG00000019768/ENSMUSG00000006386/ENSMUSG00000006445/ENSMUSG00000078202/ENSMUSG00000016256/ENSMUSG00000029648/ENSMUSG00000028413/ENSMUSG00000015647/ENSMUSG00000002603/ENSMUSG00000026923/ENSMUSG00000044562/ENSMUSG00000027314/ENSMUSG00000031502/ENSMUSG00000009376/ENSMUSG00000040998/ENSMUSG00000033191/ENSMUSG00000026814	20
GO:0048469	cell maturation	20/1118	206/21351	0.00591333	0.0385367	0.0284192	ENSMUSG00000038188/ENSMUSG00000026380/ENSMUSG00000025854/ENSMUSG00000062960/ENSMUSG00000059456/ENSMUSG00000030098/ENSMUSG00000022122/ENSMUSG00000000489/ENSMUSG00000024140/ENSMUSG00000052271/ENSMUSG00000024164/ENSMUSG00000028048/ENSMUSG00000001420/ENSMUSG00000046470/ENSMUSG00000036560/ENSMUSG00000054855/ENSMUSG00000022105/ENSMUSG00000031425/ENSMUSG00000026888/ENSMUSG00000031264	20
GO:0045017	glycerolipid biosynthetic process	20/1118	170/21351	0.000602167	0.00801426	0.00591018	ENSMUSG00000045625/ENSMUSG00000029314/ENSMUSG00000015568/ENSMUSG00000000301/ENSMUSG00000071657/ENSMUSG00000024867/ENSMUSG00000000489/ENSMUSG00000048486/ENSMUSG00000034330/ENSMUSG00000024164/ENSMUSG00000037936/ENSMUSG00000026922/ENSMUSG00000025509/ENSMUSG00000024981/ENSMUSG00000002108/ENSMUSG00000030747/ENSMUSG00000028655/ENSMUSG00000032540/ENSMUSG00000018796/ENSMUSG00000032193	20
GO:0043409	negative regulation of MAPK cascade	20/1118	176/21351	0.000934411	0.0109021	0.00803987	ENSMUSG00000039661/ENSMUSG00000043683/ENSMUSG00000039952/ENSMUSG00000074272/ENSMUSG00000057719/ENSMUSG00000042594/ENSMUSG00000061288/ENSMUSG00000004266/ENSMUSG00000042228/ENSMUSG00000028048/ENSMUSG00000052397/ENSMUSG00000045103/ENSMUSG00000002985/ENSMUSG00000029205/ENSMUSG00000046447/ENSMUSG00000037902/ENSMUSG00000003518/ENSMUSG00000027368/ENSMUSG00000035722/ENSMUSG00000037887	20
GO:0042129	regulation of T cell proliferation	20/1118	176/21351	0.000934411	0.0109021	0.00803987	ENSMUSG00000028042/ENSMUSG00000016496/ENSMUSG00000078763/ENSMUSG00000074272/ENSMUSG00000033220/ENSMUSG00000020101/ENSMUSG00000031101/ENSMUSG00000030707/ENSMUSG00000022488/ENSMUSG00000004266/ENSMUSG00000030830/ENSMUSG00000026778/ENSMUSG00000026012/ENSMUSG00000002603/ENSMUSG00000031805/ENSMUSG00000022797/ENSMUSG00000020919/ENSMUSG00000051076/ENSMUSG00000028599/ENSMUSG00000075122	20
GO:0036126	sperm flagellum	20/1143	142/21281	7.32841e-05	0.000847028	0.000627893	ENSMUSG00000024033/ENSMUSG00000033161/ENSMUSG00000034706/ENSMUSG00000033065/ENSMUSG00000026817/ENSMUSG00000026576/ENSMUSG00000026679/ENSMUSG00000030695/ENSMUSG00000030340/ENSMUSG00000039543/ENSMUSG00000024175/ENSMUSG00000030708/ENSMUSG00000020681/ENSMUSG00000009376/ENSMUSG00000072663/ENSMUSG00000038564/ENSMUSG00000022783/ENSMUSG00000033826/ENSMUSG00000042707/ENSMUSG00000029155	20
GO:0032680	regulation of tumor necrosis factor production	20/1118	167/21351	0.000478467	0.00683138	0.00503786	ENSMUSG00000045322/ENSMUSG00000022708/ENSMUSG00000015568/ENSMUSG00000041736/ENSMUSG00000020101/ENSMUSG00000027347/ENSMUSG00000031451/ENSMUSG00000031101/ENSMUSG00000053175/ENSMUSG00000004266/ENSMUSG00000031639/ENSMUSG00000044786/ENSMUSG00000001348/ENSMUSG00000016024/ENSMUSG00000037902/ENSMUSG00000031778/ENSMUSG00000026928/ENSMUSG00000024526/ENSMUSG00000015340/ENSMUSG00000037379	20
GO:0031225	anchored component of membrane	20/1143	196/21281	0.00449317	0.028363	0.0210252	ENSMUSG00000029082/ENSMUSG00000031119/ENSMUSG00000034220/ENSMUSG00000039114/ENSMUSG00000022587/ENSMUSG00000023328/ENSMUSG00000022594/ENSMUSG00000038264/ENSMUSG00000032725/ENSMUSG00000063011/ENSMUSG00000040987/ENSMUSG00000022103/ENSMUSG00000039542/ENSMUSG00000030800/ENSMUSG00000040972/ENSMUSG00000028766/ENSMUSG00000003617/ENSMUSG00000001827/ENSMUSG00000051076/ENSMUSG00000043811	20
GO:0030139	endocytic vesicle	20/1143	197/21281	0.00475586	0.029181	0.0216316	ENSMUSG00000045322/ENSMUSG00000027070/ENSMUSG00000061232/ENSMUSG00000032554/ENSMUSG00000036908/ENSMUSG00000017774/ENSMUSG00000061878/ENSMUSG00000030707/ENSMUSG00000026177/ENSMUSG00000056737/ENSMUSG00000024308/ENSMUSG00000074364/ENSMUSG00000052688/ENSMUSG00000033788/ENSMUSG00000073411/ENSMUSG00000000631/ENSMUSG00000015340/ENSMUSG00000033577/ENSMUSG00000031165/ENSMUSG00000026726	20
GO:0030048	actin filament-based movement	20/1118	129/21351	1.2422e-05	0.000396381	0.000292314	ENSMUSG00000029361/ENSMUSG00000027470/ENSMUSG00000033161/ENSMUSG00000049281/ENSMUSG00000002808/ENSMUSG00000024381/ENSMUSG00000017774/ENSMUSG00000046480/ENSMUSG00000033590/ENSMUSG00000090122/ENSMUSG00000024300/ENSMUSG00000041362/ENSMUSG00000007097/ENSMUSG00000050627/ENSMUSG00000030739/ENSMUSG00000032826/ENSMUSG00000001552/ENSMUSG00000033577/ENSMUSG00000031165/ENSMUSG00000028583	20
GO:0021782	glial cell development	20/1118	118/21351	3.09537e-06	0.000140138	0.000103346	ENSMUSG00000031760/ENSMUSG00000039952/ENSMUSG00000044708/ENSMUSG00000030786/ENSMUSG00000040249/ENSMUSG00000046160/ENSMUSG00000034708/ENSMUSG00000095139/ENSMUSG00000000489/ENSMUSG00000002603/ENSMUSG00000059146/ENSMUSG00000045103/ENSMUSG00000036560/ENSMUSG00000052384/ENSMUSG00000017167/ENSMUSG00000026840/ENSMUSG00000031425/ENSMUSG00000014773/ENSMUSG00000027858/ENSMUSG00000032193	20
GO:0019395	fatty acid oxidation	20/1118	108/21351	7.31826e-07	5.384e-05	3.97047e-05	ENSMUSG00000021884/ENSMUSG00000027809/ENSMUSG00000028607/ENSMUSG00000026853/ENSMUSG00000028223/ENSMUSG00000022853/ENSMUSG00000019883/ENSMUSG00000019577/ENSMUSG00000020777/ENSMUSG00000020003/ENSMUSG00000059447/ENSMUSG00000036880/ENSMUSG00000030168/ENSMUSG00000000320/ENSMUSG00000026003/ENSMUSG00000062908/ENSMUSG00000024981/ENSMUSG00000030747/ENSMUSG00000028655/ENSMUSG00000018574	20
GO:0008016	regulation of heart contraction	20/1118	185/21351	0.00172224	0.0166169	0.0122543	ENSMUSG00000029361/ENSMUSG00000033161/ENSMUSG00000020439/ENSMUSG00000049281/ENSMUSG00000037580/ENSMUSG00000024381/ENSMUSG00000046480/ENSMUSG00000026576/ENSMUSG00000028978/ENSMUSG00000024140/ENSMUSG00000090122/ENSMUSG00000030249/ENSMUSG00000031791/ENSMUSG00000030790/ENSMUSG00000071317/ENSMUSG00000045103/ENSMUSG00000007097/ENSMUSG00000050627/ENSMUSG00000032826/ENSMUSG00000001552	20
GO:0005903	brush border	20/1143	140/21281	5.98165e-05	0.000707829	0.000524706	ENSMUSG00000006457/ENSMUSG00000024727/ENSMUSG00000040584/ENSMUSG00000029134/ENSMUSG00000039062/ENSMUSG00000027070/ENSMUSG00000042644/ENSMUSG00000000301/ENSMUSG00000074272/ENSMUSG00000017774/ENSMUSG00000028413/ENSMUSG00000052397/ENSMUSG00000020681/ENSMUSG00000030739/ENSMUSG00000001827/ENSMUSG00000068876/ENSMUSG00000000631/ENSMUSG00000033577/ENSMUSG00000025557/ENSMUSG00000026726	20
GO:0002822	regulation of adaptive immune response based on somatic recombination of immune receptors built from immunoglobulin superfamily domains	20/1118	194/21351	0.00301372	0.024315	0.0179313	ENSMUSG00000118672/ENSMUSG00000028042/ENSMUSG00000061232/ENSMUSG00000016496/ENSMUSG00000020101/ENSMUSG00000031101/ENSMUSG00000004266/ENSMUSG00000026177/ENSMUSG00000024164/ENSMUSG00000026778/ENSMUSG00000039377/ENSMUSG00000026012/ENSMUSG00000002603/ENSMUSG00000031805/ENSMUSG00000002147/ENSMUSG00000022797/ENSMUSG00000073411/ENSMUSG00000031264/ENSMUSG00000028599/ENSMUSG00000031165	20
GO:0002687	positive regulation of leukocyte migration	20/1118	150/21351	0.000112468	0.00228253	0.00168327	ENSMUSG00000000957/ENSMUSG00000034664/ENSMUSG00000020458/ENSMUSG00000059456/ENSMUSG00000033220/ENSMUSG00000015533/ENSMUSG00000024621/ENSMUSG00000020689/ENSMUSG00000031451/ENSMUSG00000022488/ENSMUSG00000002603/ENSMUSG00000053062/ENSMUSG00000016024/ENSMUSG00000031778/ENSMUSG00000042190/ENSMUSG00000033788/ENSMUSG00000034786/ENSMUSG00000089876/ENSMUSG00000020717/ENSMUSG00000004814	20
GO:0001885	endothelial cell development	20/1118	75/21351	1.03991e-09	6.12043e-07	4.51356e-07	ENSMUSG00000020458/ENSMUSG00000068566/ENSMUSG00000038235/ENSMUSG00000075254/ENSMUSG00000021823/ENSMUSG00000041378/ENSMUSG00000032125/ENSMUSG00000028970/ENSMUSG00000052397/ENSMUSG00000046470/ENSMUSG00000045103/ENSMUSG00000037754/ENSMUSG00000031871/ENSMUSG00000031207/ENSMUSG00000079022/ENSMUSG00000009376/ENSMUSG00000026814/ENSMUSG00000110195/ENSMUSG00000020717/ENSMUSG00000028339	20
GO:0000302	response to reactive oxygen species	20/1118	200/21351	0.00426276	0.0303372	0.0223724	ENSMUSG00000010025/ENSMUSG00000039904/ENSMUSG00000059456/ENSMUSG00000031997/ENSMUSG00000028680/ENSMUSG00000004207/ENSMUSG00000037580/ENSMUSG00000061878/ENSMUSG00000072941/ENSMUSG00000028978/ENSMUSG00000014776/ENSMUSG00000002147/ENSMUSG00000006818/ENSMUSG00000037902/ENSMUSG00000024942/ENSMUSG00000009376/ENSMUSG00000025877/ENSMUSG00000031264/ENSMUSG00000015950/ENSMUSG00000021461	20
GO:1905039	carboxylic acid transmembrane transport	19/1118	134/21351	7.18622e-05	0.00165502	0.00122051	ENSMUSG00000040584/ENSMUSG00000044708/ENSMUSG00000027070/ENSMUSG00000024990/ENSMUSG00000023088/ENSMUSG00000030495/ENSMUSG00000035199/ENSMUSG00000022180/ENSMUSG00000001918/ENSMUSG00000032725/ENSMUSG00000027010/ENSMUSG00000036814/ENSMUSG00000027340/ENSMUSG00000000958/ENSMUSG00000040010/ENSMUSG00000024981/ENSMUSG00000001827/ENSMUSG00000018796/ENSMUSG00000020264	19
GO:1903825	organic acid transmembrane transport	19/1118	135/21351	7.95999e-05	0.00179422	0.00132316	ENSMUSG00000040584/ENSMUSG00000044708/ENSMUSG00000027070/ENSMUSG00000024990/ENSMUSG00000023088/ENSMUSG00000030495/ENSMUSG00000035199/ENSMUSG00000022180/ENSMUSG00000001918/ENSMUSG00000032725/ENSMUSG00000027010/ENSMUSG00000036814/ENSMUSG00000027340/ENSMUSG00000000958/ENSMUSG00000040010/ENSMUSG00000024981/ENSMUSG00000001827/ENSMUSG00000018796/ENSMUSG00000020264	19
GO:1903034	regulation of response to wounding	19/1118	169/21351	0.00140611	0.0142413	0.0105023	ENSMUSG00000038188/ENSMUSG00000023224/ENSMUSG00000020458/ENSMUSG00000066058/ENSMUSG00000023336/ENSMUSG00000074272/ENSMUSG00000040249/ENSMUSG00000025701/ENSMUSG00000042594/ENSMUSG00000034708/ENSMUSG00000000489/ENSMUSG00000074743/ENSMUSG00000021822/ENSMUSG00000059146/ENSMUSG00000000320/ENSMUSG00000002985/ENSMUSG00000034881/ENSMUSG00000022836/ENSMUSG00000043811	19
GO:0072522	purine-containing compound biosynthetic process	19/1118	164/21351	0.000982439	0.0113873	0.00839763	ENSMUSG00000029361/ENSMUSG00000011148/ENSMUSG00000003500/ENSMUSG00000021536/ENSMUSG00000027452/ENSMUSG00000027605/ENSMUSG00000027931/ENSMUSG00000091415/ENSMUSG00000019577/ENSMUSG00000026817/ENSMUSG00000028978/ENSMUSG00000020826/ENSMUSG00000030695/ENSMUSG00000002603/ENSMUSG00000029561/ENSMUSG00000024981/ENSMUSG00000045658/ENSMUSG00000018796/ENSMUSG00000031659	19
GO:0061351	neural precursor cell proliferation	19/1118	193/21351	0.00620532	0.0399388	0.0294532	ENSMUSG00000000247/ENSMUSG00000027070/ENSMUSG00000032554/ENSMUSG00000038539/ENSMUSG00000026872/ENSMUSG00000034708/ENSMUSG00000016256/ENSMUSG00000095139/ENSMUSG00000058070/ENSMUSG00000068748/ENSMUSG00000042228/ENSMUSG00000020423/ENSMUSG00000002603/ENSMUSG00000026923/ENSMUSG00000036606/ENSMUSG00000027314/ENSMUSG00000010175/ENSMUSG00000031778/ENSMUSG00000046731	19
GO:0060041	retina development in camera-type eye	19/1118	178/21351	0.00256198	0.0219238	0.0161679	ENSMUSG00000025900/ENSMUSG00000000247/ENSMUSG00000024990/ENSMUSG00000034739/ENSMUSG00000000530/ENSMUSG00000034708/ENSMUSG00000023328/ENSMUSG00000000489/ENSMUSG00000018654/ENSMUSG00000024164/ENSMUSG00000028977/ENSMUSG00000027314/ENSMUSG00000010175/ENSMUSG00000031502/ENSMUSG00000026840/ENSMUSG00000001751/ENSMUSG00000014773/ENSMUSG00000028655/ENSMUSG00000029669	19
GO:0055088	lipid homeostasis	19/1118	157/21351	0.000575306	0.00777397	0.00573298	ENSMUSG00000026971/ENSMUSG00000022708/ENSMUSG00000020458/ENSMUSG00000032114/ENSMUSG00000015568/ENSMUSG00000020777/ENSMUSG00000022040/ENSMUSG00000048486/ENSMUSG00000037936/ENSMUSG00000002603/ENSMUSG00000069808/ENSMUSG00000002985/ENSMUSG00000028518/ENSMUSG00000025509/ENSMUSG00000002108/ENSMUSG00000030747/ENSMUSG00000032540/ENSMUSG00000056973/ENSMUSG00000032193	19
GO:0048592	eye morphogenesis	19/1118	185/21351	0.00393696	0.0286457	0.021125	ENSMUSG00000025900/ENSMUSG00000062960/ENSMUSG00000024990/ENSMUSG00000034739/ENSMUSG00000006445/ENSMUSG00000027276/ENSMUSG00000028121/ENSMUSG00000029648/ENSMUSG00000000489/ENSMUSG00000018654/ENSMUSG00000028977/ENSMUSG00000010175/ENSMUSG00000053279/ENSMUSG00000001751/ENSMUSG00000014773/ENSMUSG00000038564/ENSMUSG00000028655/ENSMUSG00000038151/ENSMUSG00000029669	19
GO:0046943	carboxylic acid transmembrane transporter activity	19/1129	155/20768	0.000768932	0.0159801	0.0128752	ENSMUSG00000040584/ENSMUSG00000069072/ENSMUSG00000022756/ENSMUSG00000074272/ENSMUSG00000023088/ENSMUSG00000030495/ENSMUSG00000042268/ENSMUSG00000022180/ENSMUSG00000001918/ENSMUSG00000026220/ENSMUSG00000027010/ENSMUSG00000036814/ENSMUSG00000027340/ENSMUSG00000000958/ENSMUSG00000040010/ENSMUSG00000030737/ENSMUSG00000009378/ENSMUSG00000028655/ENSMUSG00000020264	19
GO:0035082	axoneme assembly	19/1118	79/21351	1.74076e-08	3.64706e-06	2.68955e-06	ENSMUSG00000025900/ENSMUSG00000024033/ENSMUSG00000073102/ENSMUSG00000039552/ENSMUSG00000043020/ENSMUSG00000034706/ENSMUSG00000040219/ENSMUSG00000061802/ENSMUSG00000061322/ENSMUSG00000040189/ENSMUSG00000041323/ENSMUSG00000030708/ENSMUSG00000026650/ENSMUSG00000003354/ENSMUSG00000072663/ENSMUSG00000022783/ENSMUSG00000033826/ENSMUSG00000059854/ENSMUSG00000028294	19
GO:0032874	positive regulation of stress-activated MAPK cascade	19/1118	117/21351	1.0305e-05	0.000339041	0.000250028	ENSMUSG00000047881/ENSMUSG00000021453/ENSMUSG00000059456/ENSMUSG00000074272/ENSMUSG00000034457/ENSMUSG00000057719/ENSMUSG00000027339/ENSMUSG00000027347/ENSMUSG00000061288/ENSMUSG00000061878/ENSMUSG00000002111/ENSMUSG00000035199/ENSMUSG00000042662/ENSMUSG00000031639/ENSMUSG00000020357/ENSMUSG00000009376/ENSMUSG00000026928/ENSMUSG00000015312/ENSMUSG00000015950	19
GO:0032675	regulation of interleukin-6 production	19/1118	156/21351	0.000531183	0.00730825	0.00538953	ENSMUSG00000045322/ENSMUSG00000022708/ENSMUSG00000015568/ENSMUSG00000025083/ENSMUSG00000036908/ENSMUSG00000031451/ENSMUSG00000022488/ENSMUSG00000004266/ENSMUSG00000031639/ENSMUSG00000028048/ENSMUSG00000041607/ENSMUSG00000002897/ENSMUSG00000016024/ENSMUSG00000052688/ENSMUSG00000037902/ENSMUSG00000030281/ENSMUSG00000009376/ENSMUSG00000026928/ENSMUSG00000037379	19
GO:0030856	regulation of epithelial cell differentiation	19/1118	151/21351	0.000351707	0.00543061	0.00400485	ENSMUSG00000074272/ENSMUSG00000038235/ENSMUSG00000027276/ENSMUSG00000026872/ENSMUSG00000000530/ENSMUSG00000021823/ENSMUSG00000041378/ENSMUSG00000005268/ENSMUSG00000021108/ENSMUSG00000042622/ENSMUSG00000026923/ENSMUSG00000044786/ENSMUSG00000051510/ENSMUSG00000031871/ENSMUSG00000020919/ENSMUSG00000014773/ENSMUSG00000047281/ENSMUSG00000090698/ENSMUSG00000039004	19
GO:0030316	osteoclast differentiation	19/1118	111/21351	4.6705e-06	0.000180309	0.00013297	ENSMUSG00000027670/ENSMUSG00000026321/ENSMUSG00000025854/ENSMUSG00000024955/ENSMUSG00000032554/ENSMUSG00000074272/ENSMUSG00000039461/ENSMUSG00000006445/ENSMUSG00000027339/ENSMUSG00000024621/ENSMUSG00000020689/ENSMUSG00000051212/ENSMUSG00000002603/ENSMUSG00000023964/ENSMUSG00000022797/ENSMUSG00000074622/ENSMUSG00000052837/ENSMUSG00000015133/ENSMUSG00000037465	19
GO:0030183	B cell differentiation	19/1118	159/21351	0.000673122	0.00874683	0.00645042	ENSMUSG00000045322/ENSMUSG00000000957/ENSMUSG00000013846/ENSMUSG00000059456/ENSMUSG00000029570/ENSMUSG00000034041/ENSMUSG00000053175/ENSMUSG00000022488/ENSMUSG00000004266/ENSMUSG00000018654/ENSMUSG00000051212/ENSMUSG00000034330/ENSMUSG00000060470/ENSMUSG00000031805/ENSMUSG00000020919/ENSMUSG00000014773/ENSMUSG00000031264/ENSMUSG00000090019/ENSMUSG00000038151	19
GO:0022612	gland morphogenesis	19/1118	154/21351	0.00045164	0.00656985	0.00484499	ENSMUSG00000039952/ENSMUSG00000030102/ENSMUSG00000020458/ENSMUSG00000019768/ENSMUSG00000074272/ENSMUSG00000006445/ENSMUSG00000000489/ENSMUSG00000028413/ENSMUSG00000059327/ENSMUSG00000021822/ENSMUSG00000015647/ENSMUSG00000002603/ENSMUSG00000026923/ENSMUSG00000002147/ENSMUSG00000003051/ENSMUSG00000010175/ENSMUSG00000031207/ENSMUSG00000024942/ENSMUSG00000009376	19
GO:0019897	extrinsic component of plasma membrane	19/1143	189/21281	0.00647035	0.0365428	0.0270888	ENSMUSG00000022620/ENSMUSG00000059456/ENSMUSG00000032554/ENSMUSG00000049336/ENSMUSG00000053158/ENSMUSG00000003283/ENSMUSG00000025366/ENSMUSG00000030605/ENSMUSG00000042228/ENSMUSG00000017400/ENSMUSG00000002985/ENSMUSG00000022372/ENSMUSG00000031871/ENSMUSG00000023439/ENSMUSG00000030800/ENSMUSG00000030592/ENSMUSG00000036402/ENSMUSG00000001552/ENSMUSG00000024302	19
GO:0010634	positive regulation of epithelial cell migration	19/1118	155/21351	0.000490016	0.00695875	0.00513179	ENSMUSG00000031253/ENSMUSG00000062960/ENSMUSG00000020458/ENSMUSG00000059456/ENSMUSG00000006386/ENSMUSG00000015533/ENSMUSG00000034708/ENSMUSG00000020689/ENSMUSG00000001768/ENSMUSG00000000489/ENSMUSG00000028978/ENSMUSG00000034330/ENSMUSG00000002603/ENSMUSG00000020357/ENSMUSG00000000320/ENSMUSG00000010175/ENSMUSG00000018593/ENSMUSG00000032487/ENSMUSG00000009376	19
GO:0007266	Rho protein signal transduction	19/1118	181/21351	0.00309157	0.0245066	0.0180726	ENSMUSG00000028348/ENSMUSG00000038235/ENSMUSG00000075254/ENSMUSG00000031523/ENSMUSG00000029661/ENSMUSG00000044562/ENSMUSG00000002985/ENSMUSG00000041362/ENSMUSG00000025372/ENSMUSG00000038167/ENSMUSG00000034037/ENSMUSG00000009376/ENSMUSG00000016128/ENSMUSG00000020717/ENSMUSG00000031165/ENSMUSG00000043811/ENSMUSG00000052609/ENSMUSG00000028583/ENSMUSG00000031133	19
GO:0006641	triglyceride metabolic process	19/1118	111/21351	4.6705e-06	0.000180309	0.00013297	ENSMUSG00000029134/ENSMUSG00000029314/ENSMUSG00000019768/ENSMUSG00000032114/ENSMUSG00000015568/ENSMUSG00000048486/ENSMUSG00000024164/ENSMUSG00000037936/ENSMUSG00000002985/ENSMUSG00000023439/ENSMUSG00000042759/ENSMUSG00000025509/ENSMUSG00000024981/ENSMUSG00000002108/ENSMUSG00000030747/ENSMUSG00000028655/ENSMUSG00000032540/ENSMUSG00000018796/ENSMUSG00000032193	19
GO:0006164	purine nucleotide biosynthetic process	19/1118	159/21351	0.000673122	0.00874683	0.00645042	ENSMUSG00000029361/ENSMUSG00000011148/ENSMUSG00000003500/ENSMUSG00000021536/ENSMUSG00000027452/ENSMUSG00000027605/ENSMUSG00000027931/ENSMUSG00000091415/ENSMUSG00000019577/ENSMUSG00000026817/ENSMUSG00000028978/ENSMUSG00000020826/ENSMUSG00000030695/ENSMUSG00000002603/ENSMUSG00000029561/ENSMUSG00000024981/ENSMUSG00000045658/ENSMUSG00000018796/ENSMUSG00000031659	19
GO:0005342	organic acid transmembrane transporter activity	19/1129	156/20768	0.000831972	0.0159801	0.0128752	ENSMUSG00000040584/ENSMUSG00000069072/ENSMUSG00000022756/ENSMUSG00000074272/ENSMUSG00000023088/ENSMUSG00000030495/ENSMUSG00000042268/ENSMUSG00000022180/ENSMUSG00000001918/ENSMUSG00000026220/ENSMUSG00000027010/ENSMUSG00000036814/ENSMUSG00000027340/ENSMUSG00000000958/ENSMUSG00000040010/ENSMUSG00000030737/ENSMUSG00000009378/ENSMUSG00000028655/ENSMUSG00000020264	19
GO:0004721	phosphoprotein phosphatase activity	19/1129	171/20768	0.00245924	0.0305889	0.0246456	ENSMUSG00000039661/ENSMUSG00000031337/ENSMUSG00000072494/ENSMUSG00000026626/ENSMUSG00000034613/ENSMUSG00000021768/ENSMUSG00000004266/ENSMUSG00000042662/ENSMUSG00000068748/ENSMUSG00000026564/ENSMUSG00000032495/ENSMUSG00000018648/ENSMUSG00000030223/ENSMUSG00000031506/ENSMUSG00000026544/ENSMUSG00000003518/ENSMUSG00000038764/ENSMUSG00000027368/ENSMUSG00000037887	19
GO:0003774	motor activity	19/1129	126/20768	5.02282e-05	0.00240038	0.00193399	ENSMUSG00000052861/ENSMUSG00000038011/ENSMUSG00000018581/ENSMUSG00000047369/ENSMUSG00000031788/ENSMUSG00000034706/ENSMUSG00000017774/ENSMUSG00000010021/ENSMUSG00000033590/ENSMUSG00000061322/ENSMUSG00000034467/ENSMUSG00000024300/ENSMUSG00000032489/ENSMUSG00000030739/ENSMUSG00000033826/ENSMUSG00000042707/ENSMUSG00000068876/ENSMUSG00000000631/ENSMUSG00000033577	19
GO:0002262	myeloid cell homeostasis	19/1118	190/21351	0.00525445	0.0354637	0.026153	ENSMUSG00000053799/ENSMUSG00000030786/ENSMUSG00000032114/ENSMUSG00000042594/ENSMUSG00000002111/ENSMUSG00000024140/ENSMUSG00000022488/ENSMUSG00000018654/ENSMUSG00000056492/ENSMUSG00000042228/ENSMUSG00000031805/ENSMUSG00000044786/ENSMUSG00000022831/ENSMUSG00000026104/ENSMUSG00000074622/ENSMUSG00000022105/ENSMUSG00000020919/ENSMUSG00000035692/ENSMUSG00000021461	19
GO:0120162	positive regulation of cold-induced thermogenesis	18/1118	97/21351	2.5164e-06	0.000119012	8.77665e-05	ENSMUSG00000028042/ENSMUSG00000028607/ENSMUSG00000021453/ENSMUSG00000028223/ENSMUSG00000000301/ENSMUSG00000071657/ENSMUSG00000018507/ENSMUSG00000005268/ENSMUSG00000023328/ENSMUSG00000024140/ENSMUSG00000031489/ENSMUSG00000027199/ENSMUSG00000030168/ENSMUSG00000002147/ENSMUSG00000007682/ENSMUSG00000026003/ENSMUSG00000042190/ENSMUSG00000018796	18
GO:0097530	granulocyte migration	18/1118	153/21351	0.00110471	0.0121152	0.00893444	ENSMUSG00000029082/ENSMUSG00000020458/ENSMUSG00000030786/ENSMUSG00000032114/ENSMUSG00000033220/ENSMUSG00000024621/ENSMUSG00000000290/ENSMUSG00000022488/ENSMUSG00000042284/ENSMUSG00000002897/ENSMUSG00000016024/ENSMUSG00000037902/ENSMUSG00000031778/ENSMUSG00000042190/ENSMUSG00000030281/ENSMUSG00000033788/ENSMUSG00000020717/ENSMUSG00000004814	18
GO:0061572	actin filament bundle organization	18/1118	172/21351	0.00404567	0.0292758	0.0215897	ENSMUSG00000022018/ENSMUSG00000042099/ENSMUSG00000059456/ENSMUSG00000038235/ENSMUSG00000033066/ENSMUSG00000031523/ENSMUSG00000026778/ENSMUSG00000021998/ENSMUSG00000052397/ENSMUSG00000041362/ENSMUSG00000025372/ENSMUSG00000031778/ENSMUSG00000009376/ENSMUSG00000055044/ENSMUSG00000022783/ENSMUSG00000025006/ENSMUSG00000031165/ENSMUSG00000038859	18
GO:0055067	monovalent inorganic cation homeostasis	18/1118	163/21351	0.00226241	0.0202162	0.0149086	ENSMUSG00000040907/ENSMUSG00000041329/ENSMUSG00000039062/ENSMUSG00000044708/ENSMUSG00000033161/ENSMUSG00000031129/ENSMUSG00000022122/ENSMUSG00000026904/ENSMUSG00000034708/ENSMUSG00000019577/ENSMUSG00000026576/ENSMUSG00000042268/ENSMUSG00000026177/ENSMUSG00000030340/ENSMUSG00000051510/ENSMUSG00000007097/ENSMUSG00000060961/ENSMUSG00000020681	18
GO:0052689	carboxylic ester hydrolase activity	18/1129	151/20768	0.00144238	0.022198	0.017885	ENSMUSG00000029134/ENSMUSG00000015568/ENSMUSG00000001942/ENSMUSG00000024180/ENSMUSG00000023328/ENSMUSG00000034853/ENSMUSG00000032667/ENSMUSG00000000686/ENSMUSG00000002475/ENSMUSG00000033174/ENSMUSG00000033096/ENSMUSG00000028980/ENSMUSG00000025509/ENSMUSG00000007036/ENSMUSG00000032540/ENSMUSG00000022525/ENSMUSG00000056973/ENSMUSG00000029759	18
GO:0051283	negative regulation of sequestering of calcium ion	18/1118	112/21351	2.02277e-05	0.000569687	0.00042012	ENSMUSG00000030102/ENSMUSG00000059456/ENSMUSG00000042644/ENSMUSG00000017817/ENSMUSG00000050232/ENSMUSG00000020689/ENSMUSG00000030707/ENSMUSG00000004266/ENSMUSG00000034330/ENSMUSG00000042228/ENSMUSG00000031791/ENSMUSG00000002603/ENSMUSG00000014776/ENSMUSG00000045103/ENSMUSG00000057378/ENSMUSG00000031778/ENSMUSG00000030592/ENSMUSG00000032826	18
GO:0051282	regulation of sequestering of calcium ion	18/1118	114/21351	2.5883e-05	0.000706713	0.000521171	ENSMUSG00000030102/ENSMUSG00000059456/ENSMUSG00000042644/ENSMUSG00000017817/ENSMUSG00000050232/ENSMUSG00000020689/ENSMUSG00000030707/ENSMUSG00000004266/ENSMUSG00000034330/ENSMUSG00000042228/ENSMUSG00000031791/ENSMUSG00000002603/ENSMUSG00000014776/ENSMUSG00000045103/ENSMUSG00000057378/ENSMUSG00000031778/ENSMUSG00000030592/ENSMUSG00000032826	18
GO:0051209	release of sequestered calcium ion into cytosol	18/1118	111/21351	1.7837e-05	0.000516298	0.000380748	ENSMUSG00000030102/ENSMUSG00000059456/ENSMUSG00000042644/ENSMUSG00000017817/ENSMUSG00000050232/ENSMUSG00000020689/ENSMUSG00000030707/ENSMUSG00000004266/ENSMUSG00000034330/ENSMUSG00000042228/ENSMUSG00000031791/ENSMUSG00000002603/ENSMUSG00000014776/ENSMUSG00000045103/ENSMUSG00000057378/ENSMUSG00000031778/ENSMUSG00000030592/ENSMUSG00000032826	18
GO:0051208	sequestering of calcium ion	18/1118	116/21351	3.29056e-05	0.000850248	0.000627023	ENSMUSG00000030102/ENSMUSG00000059456/ENSMUSG00000042644/ENSMUSG00000017817/ENSMUSG00000050232/ENSMUSG00000020689/ENSMUSG00000030707/ENSMUSG00000004266/ENSMUSG00000034330/ENSMUSG00000042228/ENSMUSG00000031791/ENSMUSG00000002603/ENSMUSG00000014776/ENSMUSG00000045103/ENSMUSG00000057378/ENSMUSG00000031778/ENSMUSG00000030592/ENSMUSG00000032826	18
GO:0050921	positive regulation of chemotaxis	18/1118	146/21351	0.000636144	0.00838222	0.00618154	ENSMUSG00000062960/ENSMUSG00000059456/ENSMUSG00000033220/ENSMUSG00000015533/ENSMUSG00000050232/ENSMUSG00000024621/ENSMUSG00000031451/ENSMUSG00000000489/ENSMUSG00000022488/ENSMUSG00000002603/ENSMUSG00000059146/ENSMUSG00000016024/ENSMUSG00000031778/ENSMUSG00000042190/ENSMUSG00000033788/ENSMUSG00000009376/ENSMUSG00000034786/ENSMUSG00000089876	18
GO:0048675	axon extension	18/1118	139/21351	0.00034974	0.00543061	0.00400485	ENSMUSG00000027200/ENSMUSG00000000247/ENSMUSG00000020458/ENSMUSG00000031389/ENSMUSG00000040249/ENSMUSG00000018507/ENSMUSG00000028064/ENSMUSG00000021823/ENSMUSG00000057969/ENSMUSG00000038264/ENSMUSG00000033174/ENSMUSG00000059146/ENSMUSG00000002985/ENSMUSG00000041362/ENSMUSG00000029071/ENSMUSG00000030539/ENSMUSG00000021904/ENSMUSG00000043811	18
GO:0043535	regulation of blood vessel endothelial cell migration	18/1118	94/21351	1.56607e-06	8.91987e-05	6.57803e-05	ENSMUSG00000022018/ENSMUSG00000031253/ENSMUSG00000062960/ENSMUSG00000006445/ENSMUSG00000000530/ENSMUSG00000000489/ENSMUSG00000028978/ENSMUSG00000002603/ENSMUSG00000026923/ENSMUSG00000000320/ENSMUSG00000002985/ENSMUSG00000027314/ENSMUSG00000032487/ENSMUSG00000041445/ENSMUSG00000034881/ENSMUSG00000033170/ENSMUSG00000016128/ENSMUSG00000001552	18
GO:0035725	sodium ion transmembrane transport	18/1118	144/21351	0.000538852	0.00739455	0.00545317	ENSMUSG00000029361/ENSMUSG00000040907/ENSMUSG00000041329/ENSMUSG00000033161/ENSMUSG00000031129/ENSMUSG00000049281/ENSMUSG00000001027/ENSMUSG00000046480/ENSMUSG00000026576/ENSMUSG00000030340/ENSMUSG00000045103/ENSMUSG00000036814/ENSMUSG00000007097/ENSMUSG00000060961/ENSMUSG00000030800/ENSMUSG00000050627/ENSMUSG00000037996/ENSMUSG00000038764	18
GO:0035051	cardiocyte differentiation	18/1118	179/21351	0.00612466	0.0395638	0.0291767	ENSMUSG00000027470/ENSMUSG00000028348/ENSMUSG00000027276/ENSMUSG00000025902/ENSMUSG00000019487/ENSMUSG00000000489/ENSMUSG00000024011/ENSMUSG00000002603/ENSMUSG00000026923/ENSMUSG00000071317/ENSMUSG00000046470/ENSMUSG00000028273/ENSMUSG00000010175/ENSMUSG00000014773/ENSMUSG00000009376/ENSMUSG00000062908/ENSMUSG00000001827/ENSMUSG00000034295	18
GO:0030168	platelet activation	18/1118	85/21351	3.27846e-07	2.89433e-05	2.13445e-05	ENSMUSG00000034664/ENSMUSG00000001930/ENSMUSG00000074272/ENSMUSG00000038235/ENSMUSG00000042594/ENSMUSG00000020689/ENSMUSG00000000489/ENSMUSG00000004266/ENSMUSG00000026778/ENSMUSG00000042228/ENSMUSG00000020787/ENSMUSG00000029217/ENSMUSG00000000320/ENSMUSG00000002985/ENSMUSG00000000244/ENSMUSG00000031778/ENSMUSG00000024965/ENSMUSG00000028583	18
GO:0016125	sterol metabolic process	18/1118	140/21351	0.000382098	0.00573364	0.00422832	ENSMUSG00000031760/ENSMUSG00000040249/ENSMUSG00000022040/ENSMUSG00000028048/ENSMUSG00000037936/ENSMUSG00000002985/ENSMUSG00000023439/ENSMUSG00000026003/ENSMUSG00000003585/ENSMUSG00000042759/ENSMUSG00000028518/ENSMUSG00000030747/ENSMUSG00000031996/ENSMUSG00000056973/ENSMUSG00000018574/ENSMUSG00000031168/ENSMUSG00000026726/ENSMUSG00000032193	18
GO:0015081	sodium ion transmembrane transporter activity	18/1129	148/20768	0.00114499	0.0196317	0.0158173	ENSMUSG00000040907/ENSMUSG00000041329/ENSMUSG00000033161/ENSMUSG00000031129/ENSMUSG00000026904/ENSMUSG00000049281/ENSMUSG00000036330/ENSMUSG00000001027/ENSMUSG00000046480/ENSMUSG00000026576/ENSMUSG00000030340/ENSMUSG00000000792/ENSMUSG00000036814/ENSMUSG00000027340/ENSMUSG00000007097/ENSMUSG00000060961/ENSMUSG00000037996/ENSMUSG00000028655	18
GO:0010811	positive regulation of cell-substrate adhesion	18/1118	133/21351	0.000201061	0.0036301	0.00267704	ENSMUSG00000063275/ENSMUSG00000039952/ENSMUSG00000062960/ENSMUSG00000059456/ENSMUSG00000068566/ENSMUSG00000006386/ENSMUSG00000031557/ENSMUSG00000019820/ENSMUSG00000020689/ENSMUSG00000001768/ENSMUSG00000000489/ENSMUSG00000005397/ENSMUSG00000045103/ENSMUSG00000024076/ENSMUSG00000040998/ENSMUSG00000001552/ENSMUSG00000057948/ENSMUSG00000027111	18
GO:0009062	fatty acid catabolic process	18/1118	97/21351	2.5164e-06	0.000119012	8.77665e-05	ENSMUSG00000021884/ENSMUSG00000027809/ENSMUSG00000028607/ENSMUSG00000026853/ENSMUSG00000028223/ENSMUSG00000022853/ENSMUSG00000019883/ENSMUSG00000020777/ENSMUSG00000020003/ENSMUSG00000059447/ENSMUSG00000036880/ENSMUSG00000002475/ENSMUSG00000026003/ENSMUSG00000062908/ENSMUSG00000024981/ENSMUSG00000028655/ENSMUSG00000056973/ENSMUSG00000018574	18
GO:0008203	cholesterol metabolic process	18/1118	131/21351	0.000165674	0.0031417	0.00231687	ENSMUSG00000031760/ENSMUSG00000040249/ENSMUSG00000022040/ENSMUSG00000028048/ENSMUSG00000037936/ENSMUSG00000002985/ENSMUSG00000023439/ENSMUSG00000026003/ENSMUSG00000003585/ENSMUSG00000042759/ENSMUSG00000028518/ENSMUSG00000030747/ENSMUSG00000031996/ENSMUSG00000056973/ENSMUSG00000018574/ENSMUSG00000031168/ENSMUSG00000026726/ENSMUSG00000032193	18
GO:0007229	integrin-mediated signaling pathway	18/1118	96/21351	2.15357e-06	0.000106612	7.86219e-05	ENSMUSG00000026971/ENSMUSG00000025348/ENSMUSG00000034664/ENSMUSG00000059456/ENSMUSG00000015533/ENSMUSG00000000290/ENSMUSG00000020689/ENSMUSG00000022148/ENSMUSG00000042284/ENSMUSG00000030830/ENSMUSG00000030742/ENSMUSG00000038264/ENSMUSG00000015647/ENSMUSG00000029217/ENSMUSG00000000244/ENSMUSG00000035692/ENSMUSG00000024965/ENSMUSG00000027111	18
GO:0007043	cell-cell junction assembly	18/1118	148/21351	0.000748171	0.00939252	0.00692659	ENSMUSG00000057440/ENSMUSG00000066058/ENSMUSG00000001946/ENSMUSG00000038235/ENSMUSG00000006445/ENSMUSG00000075254/ENSMUSG00000021823/ENSMUSG00000041378/ENSMUSG00000017774/ENSMUSG00000021108/ENSMUSG00000047230/ENSMUSG00000031871/ENSMUSG00000017167/ENSMUSG00000030223/ENSMUSG00000020681/ENSMUSG00000068876/ENSMUSG00000020717/ENSMUSG00000001552	18
GO:0005902	microvillus	18/1143	102/21281	7.51377e-06	0.000113162	8.38858e-05	ENSMUSG00000118672/ENSMUSG00000044708/ENSMUSG00000006386/ENSMUSG00000027376/ENSMUSG00000020689/ENSMUSG00000017774/ENSMUSG00000022180/ENSMUSG00000037936/ENSMUSG00000002603/ENSMUSG00000052397/ENSMUSG00000024300/ENSMUSG00000031207/ENSMUSG00000019210/ENSMUSG00000040010/ENSMUSG00000025608/ENSMUSG00000052459/ENSMUSG00000033577/ENSMUSG00000028583	18
GO:0005319	lipid transporter activity	18/1129	167/20768	0.004359	0.0430215	0.0346626	ENSMUSG00000040584/ENSMUSG00000028125/ENSMUSG00000017754/ENSMUSG00000024851/ENSMUSG00000024990/ENSMUSG00000074272/ENSMUSG00000025324/ENSMUSG00000023088/ENSMUSG00000041797/ENSMUSG00000028970/ENSMUSG00000040447/ENSMUSG00000001918/ENSMUSG00000002985/ENSMUSG00000027010/ENSMUSG00000030737/ENSMUSG00000011884/ENSMUSG00000028655/ENSMUSG00000035722	18
GO:0098636	protein complex involved in cell adhesion	17/1143	39/21281	3.80175e-12	4.72367e-10	3.50161e-10	ENSMUSG00000026971/ENSMUSG00000025348/ENSMUSG00000034664/ENSMUSG00000030786/ENSMUSG00000015533/ENSMUSG00000000290/ENSMUSG00000020689/ENSMUSG00000042284/ENSMUSG00000030830/ENSMUSG00000042228/ENSMUSG00000026012/ENSMUSG00000053062/ENSMUSG00000000244/ENSMUSG00000031425/ENSMUSG00000040998/ENSMUSG00000075122/ENSMUSG00000027111	17
GO:0055076	transition metal ion homeostasis	17/1118	134/21351	0.000640644	0.00842058	0.00620982	ENSMUSG00000031760/ENSMUSG00000027070/ENSMUSG00000032554/ENSMUSG00000024140/ENSMUSG00000026177/ENSMUSG00000025993/ENSMUSG00000006818/ENSMUSG00000022797/ENSMUSG00000012428/ENSMUSG00000003617/ENSMUSG00000028836/ENSMUSG00000026389/ENSMUSG00000029716/ENSMUSG00000031996/ENSMUSG00000052459/ENSMUSG00000039004/ENSMUSG00000026726	17
GO:0051092	positive regulation of NF-kappaB transcription factor activity	17/1118	147/21351	0.00180651	0.0172416	0.0127149	ENSMUSG00000045322/ENSMUSG00000000275/ENSMUSG00000026321/ENSMUSG00000025790/ENSMUSG00000034457/ENSMUSG00000039853/ENSMUSG00000000290/ENSMUSG00000021108/ENSMUSG00000061878/ENSMUSG00000031639/ENSMUSG00000026778/ENSMUSG00000060477/ENSMUSG00000002603/ENSMUSG00000052688/ENSMUSG00000026305/ENSMUSG00000031778/ENSMUSG00000022797	17
GO:0051017	actin filament bundle assembly	17/1118	169/21351	0.00756159	0.0463049	0.0341479	ENSMUSG00000022018/ENSMUSG00000042099/ENSMUSG00000059456/ENSMUSG00000038235/ENSMUSG00000033066/ENSMUSG00000031523/ENSMUSG00000026778/ENSMUSG00000021998/ENSMUSG00000052397/ENSMUSG00000025372/ENSMUSG00000031778/ENSMUSG00000009376/ENSMUSG00000055044/ENSMUSG00000022783/ENSMUSG00000025006/ENSMUSG00000031165/ENSMUSG00000038859	17
GO:0050764	regulation of phagocytosis	17/1118	111/21351	6.39567e-05	0.00151241	0.00111534	ENSMUSG00000040249/ENSMUSG00000015533/ENSMUSG00000003283/ENSMUSG00000031451/ENSMUSG00000061878/ENSMUSG00000022488/ENSMUSG00000026177/ENSMUSG00000024164/ENSMUSG00000030605/ENSMUSG00000037936/ENSMUSG00000002603/ENSMUSG00000016024/ENSMUSG00000037902/ENSMUSG00000033788/ENSMUSG00000020143/ENSMUSG00000035722/ENSMUSG00000000631	17
GO:0050680	negative regulation of epithelial cell proliferation	17/1118	147/21351	0.00180651	0.0172416	0.0127149	ENSMUSG00000022018/ENSMUSG00000023336/ENSMUSG00000074272/ENSMUSG00000050232/ENSMUSG00000000530/ENSMUSG00000025701/ENSMUSG00000029648/ENSMUSG00000002603/ENSMUSG00000000753/ENSMUSG00000002985/ENSMUSG00000027314/ENSMUSG00000018593/ENSMUSG00000026104/ENSMUSG00000022105/ENSMUSG00000038564/ENSMUSG00000047281/ENSMUSG00000026814	17
GO:0050671	positive regulation of lymphocyte proliferation	17/1118	138/21351	0.00089691	0.0105999	0.00781697	ENSMUSG00000045322/ENSMUSG00000029082/ENSMUSG00000016496/ENSMUSG00000074272/ENSMUSG00000031101/ENSMUSG00000030707/ENSMUSG00000022488/ENSMUSG00000051212/ENSMUSG00000030830/ENSMUSG00000026778/ENSMUSG00000026012/ENSMUSG00000031805/ENSMUSG00000022797/ENSMUSG00000020919/ENSMUSG00000051076/ENSMUSG00000075122/ENSMUSG00000023067	17
GO:0048015	phosphatidylinositol-mediated signaling	17/1118	170/21351	0.00800479	0.0483482	0.0356548	ENSMUSG00000062960/ENSMUSG00000006386/ENSMUSG00000025333/ENSMUSG00000027347/ENSMUSG00000024621/ENSMUSG00000029648/ENSMUSG00000000489/ENSMUSG00000004266/ENSMUSG00000026012/ENSMUSG00000038349/ENSMUSG00000052397/ENSMUSG00000059146/ENSMUSG00000037754/ENSMUSG00000042453/ENSMUSG00000040061/ENSMUSG00000022831/ENSMUSG00000015950	17
GO:0034614	cellular response to reactive oxygen species	17/1118	147/21351	0.00180651	0.0172416	0.0127149	ENSMUSG00000039904/ENSMUSG00000031997/ENSMUSG00000004207/ENSMUSG00000037580/ENSMUSG00000061878/ENSMUSG00000072941/ENSMUSG00000028978/ENSMUSG00000014776/ENSMUSG00000002147/ENSMUSG00000006818/ENSMUSG00000037902/ENSMUSG00000024942/ENSMUSG00000009376/ENSMUSG00000025877/ENSMUSG00000031264/ENSMUSG00000015950/ENSMUSG00000021461	17
GO:0034341	response to interferon-gamma	17/1118	136/21351	0.000759586	0.00940076	0.00693267	ENSMUSG00000040253/ENSMUSG00000034422/ENSMUSG00000105504/ENSMUSG00000037580/ENSMUSG00000017774/ENSMUSG00000026177/ENSMUSG00000041515/ENSMUSG00000020826/ENSMUSG00000056737/ENSMUSG00000052688/ENSMUSG00000037902/ENSMUSG00000031778/ENSMUSG00000026104/ENSMUSG00000028270/ENSMUSG00000000631/ENSMUSG00000004814/ENSMUSG00000031165	17
GO:0033135	regulation of peptidyl-serine phosphorylation	17/1118	164/21351	0.00563219	0.0373358	0.0275336	ENSMUSG00000029361/ENSMUSG00000021070/ENSMUSG00000006386/ENSMUSG00000027339/ENSMUSG00000031451/ENSMUSG00000028121/ENSMUSG00000002603/ENSMUSG00000023964/ENSMUSG00000038349/ENSMUSG00000022103/ENSMUSG00000059146/ENSMUSG00000045103/ENSMUSG00000022831/ENSMUSG00000022797/ENSMUSG00000032487/ENSMUSG00000050627/ENSMUSG00000009376	17
GO:0032946	positive regulation of mononuclear cell proliferation	17/1118	140/21351	0.00105485	0.011788	0.00869316	ENSMUSG00000045322/ENSMUSG00000029082/ENSMUSG00000016496/ENSMUSG00000074272/ENSMUSG00000031101/ENSMUSG00000030707/ENSMUSG00000022488/ENSMUSG00000051212/ENSMUSG00000030830/ENSMUSG00000026778/ENSMUSG00000026012/ENSMUSG00000031805/ENSMUSG00000022797/ENSMUSG00000020919/ENSMUSG00000051076/ENSMUSG00000075122/ENSMUSG00000023067	17
GO:0032273	positive regulation of protein polymerization	17/1118	131/21351	0.000492262	0.00697196	0.00514153	ENSMUSG00000014846/ENSMUSG00000059456/ENSMUSG00000043020/ENSMUSG00000053158/ENSMUSG00000029622/ENSMUSG00000024381/ENSMUSG00000017774/ENSMUSG00000030707/ENSMUSG00000039043/ENSMUSG00000022488/ENSMUSG00000025372/ENSMUSG00000038170/ENSMUSG00000009376/ENSMUSG00000020181/ENSMUSG00000004814/ENSMUSG00000031165/ENSMUSG00000038859	17
GO:0031227	intrinsic component of endoplasmic reticulum membrane	17/1143	159/21281	0.005299	0.0317301	0.0235212	ENSMUSG00000063275/ENSMUSG00000026142/ENSMUSG00000030102/ENSMUSG00000020458/ENSMUSG00000042644/ENSMUSG00000061232/ENSMUSG00000032114/ENSMUSG00000071657/ENSMUSG00000025366/ENSMUSG00000048486/ENSMUSG00000022217/ENSMUSG00000006390/ENSMUSG00000024308/ENSMUSG00000030263/ENSMUSG00000035376/ENSMUSG00000073411/ENSMUSG00000030747	17
GO:0030176	integral component of endoplasmic reticulum membrane	17/1143	151/21281	0.00312678	0.0212878	0.0157805	ENSMUSG00000063275/ENSMUSG00000026142/ENSMUSG00000030102/ENSMUSG00000020458/ENSMUSG00000042644/ENSMUSG00000061232/ENSMUSG00000032114/ENSMUSG00000071657/ENSMUSG00000025366/ENSMUSG00000048486/ENSMUSG00000022217/ENSMUSG00000006390/ENSMUSG00000024308/ENSMUSG00000030263/ENSMUSG00000035376/ENSMUSG00000073411/ENSMUSG00000030747	17
GO:0019955	cytokine binding	17/1129	138/20768	0.00134617	0.0219268	0.0176665	ENSMUSG00000026321/ENSMUSG00000050232/ENSMUSG00000000530/ENSMUSG00000024621/ENSMUSG00000020689/ENSMUSG00000005268/ENSMUSG00000003206/ENSMUSG00000044786/ENSMUSG00000048521/ENSMUSG00000052384/ENSMUSG00000032089/ENSMUSG00000044534/ENSMUSG00000026814/ENSMUSG00000068758/ENSMUSG00000028599/ENSMUSG00000028965/ENSMUSG00000028583	17
GO:0019915	lipid storage	17/1118	83/21351	1.1385e-06	7.17931e-05	5.29444e-05	ENSMUSG00000015568/ENSMUSG00000071657/ENSMUSG00000020689/ENSMUSG00000025232/ENSMUSG00000048486/ENSMUSG00000024164/ENSMUSG00000028048/ENSMUSG00000037936/ENSMUSG00000002985/ENSMUSG00000020919/ENSMUSG00000033788/ENSMUSG00000025509/ENSMUSG00000024526/ENSMUSG00000002108/ENSMUSG00000030747/ENSMUSG00000032540/ENSMUSG00000056973	17
GO:0019218	regulation of steroid metabolic process	17/1118	109/21351	5.05274e-05	0.0012386	0.000913418	ENSMUSG00000033161/ENSMUSG00000041736/ENSMUSG00000022040/ENSMUSG00000002985/ENSMUSG00000028980/ENSMUSG00000010175/ENSMUSG00000023439/ENSMUSG00000026003/ENSMUSG00000003585/ENSMUSG00000020919/ENSMUSG00000030747/ENSMUSG00000023000/ENSMUSG00000036256/ENSMUSG00000056973/ENSMUSG00000018574/ENSMUSG00000039004/ENSMUSG00000032193	17
GO:0017124	SH3 domain binding	17/1129	128/20768	0.000572581	0.0140514	0.0113213	ENSMUSG00000027070/ENSMUSG00000025083/ENSMUSG00000004266/ENSMUSG00000023805/ENSMUSG00000026679/ENSMUSG00000042228/ENSMUSG00000018381/ENSMUSG00000037902/ENSMUSG00000014791/ENSMUSG00000022831/ENSMUSG00000017167/ENSMUSG00000034255/ENSMUSG00000041112/ENSMUSG00000024725/ENSMUSG00000015950/ENSMUSG00000031165/ENSMUSG00000054555	17
GO:0016798	hydrolase activity, acting on glycosyl bonds	17/1129	141/20768	0.00170497	0.0249696	0.0201181	ENSMUSG00000029082/ENSMUSG00000005142/ENSMUSG00000070424/ENSMUSG00000046312/ENSMUSG00000037306/ENSMUSG00000045594/ENSMUSG00000004207/ENSMUSG00000025232/ENSMUSG00000028164/ENSMUSG00000028479/ENSMUSG00000028048/ENSMUSG00000062646/ENSMUSG00000033400/ENSMUSG00000058488/ENSMUSG00000022707/ENSMUSG00000001751/ENSMUSG00000029195	17
GO:0009132	nucleoside diphosphate metabolic process	17/1118	125/21351	0.000281862	0.00459672	0.00338989	ENSMUSG00000006457/ENSMUSG00000022708/ENSMUSG00000021255/ENSMUSG00000045211/ENSMUSG00000033065/ENSMUSG00000091415/ENSMUSG00000026817/ENSMUSG00000021196/ENSMUSG00000030695/ENSMUSG00000041323/ENSMUSG00000060961/ENSMUSG00000020638/ENSMUSG00000028518/ENSMUSG00000060600/ENSMUSG00000028671/ENSMUSG00000025877/ENSMUSG00000023019	17
GO:0006865	amino acid transport	17/1118	164/21351	0.00563219	0.0373358	0.0275336	ENSMUSG00000069072/ENSMUSG00000044708/ENSMUSG00000022756/ENSMUSG00000030495/ENSMUSG00000035199/ENSMUSG00000026177/ENSMUSG00000022180/ENSMUSG00000001918/ENSMUSG00000024818/ENSMUSG00000024897/ENSMUSG00000027010/ENSMUSG00000036814/ENSMUSG00000000958/ENSMUSG00000040010/ENSMUSG00000020264/ENSMUSG00000033577/ENSMUSG00000025557	17
GO:0006801	superoxide metabolic process	17/1118	66/21351	3.26416e-08	4.74537e-06	3.49951e-06	ENSMUSG00000023802/ENSMUSG00000030786/ENSMUSG00000026480/ENSMUSG00000000290/ENSMUSG00000037580/ENSMUSG00000072941/ENSMUSG00000028978/ENSMUSG00000020826/ENSMUSG00000002603/ENSMUSG00000001348/ENSMUSG00000006818/ENSMUSG00000024039/ENSMUSG00000052384/ENSMUSG00000015340/ENSMUSG00000015950/ENSMUSG00000029759/ENSMUSG00000021461	17
GO:0004713	protein tyrosine kinase activity	17/1129	129/20768	0.000626787	0.0145032	0.0116853	ENSMUSG00000062960/ENSMUSG00000059456/ENSMUSG00000006386/ENSMUSG00000053158/ENSMUSG00000006445/ENSMUSG00000003283/ENSMUSG00000024621/ENSMUSG00000029648/ENSMUSG00000042228/ENSMUSG00000020357/ENSMUSG00000031805/ENSMUSG00000029217/ENSMUSG00000059146/ENSMUSG00000022372/ENSMUSG00000009376/ENSMUSG00000033191/ENSMUSG00000031264	17
GO:0002244	hematopoietic progenitor cell differentiation	17/1118	164/21351	0.00563219	0.0373358	0.0275336	ENSMUSG00000118672/ENSMUSG00000048416/ENSMUSG00000062960/ENSMUSG00000032114/ENSMUSG00000024621/ENSMUSG00000029648/ENSMUSG00000058070/ENSMUSG00000002111/ENSMUSG00000060284/ENSMUSG00000004266/ENSMUSG00000068748/ENSMUSG00000002603/ENSMUSG00000020357/ENSMUSG00000026923/ENSMUSG00000009585/ENSMUSG00000071317/ENSMUSG00000037902	17
GO:0002020	protease binding	17/1129	153/20768	0.00404272	0.0417353	0.0336263	ENSMUSG00000021070/ENSMUSG00000001930/ENSMUSG00000021585/ENSMUSG00000040249/ENSMUSG00000091971/ENSMUSG00000004207/ENSMUSG00000020689/ENSMUSG00000024381/ENSMUSG00000029661/ENSMUSG00000026012/ENSMUSG00000030695/ENSMUSG00000028763/ENSMUSG00000041607/ENSMUSG00000014776/ENSMUSG00000001506/ENSMUSG00000030592/ENSMUSG00000032193	17
GO:0001570	vasculogenesis	17/1118	97/21351	1.05693e-05	0.00034559	0.000254858	ENSMUSG00000062960/ENSMUSG00000020458/ENSMUSG00000006386/ENSMUSG00000074272/ENSMUSG00000006445/ENSMUSG00000075254/ENSMUSG00000025902/ENSMUSG00000001768/ENSMUSG00000002603/ENSMUSG00000026923/ENSMUSG00000030790/ENSMUSG00000044562/ENSMUSG00000026921/ENSMUSG00000046470/ENSMUSG00000052837/ENSMUSG00000033191/ENSMUSG00000026814	17
GO:0001508	action potential	17/1118	138/21351	0.00089691	0.0105999	0.00781697	ENSMUSG00000066058/ENSMUSG00000049281/ENSMUSG00000024381/ENSMUSG00000001027/ENSMUSG00000046480/ENSMUSG00000090122/ENSMUSG00000028048/ENSMUSG00000020787/ENSMUSG00000059146/ENSMUSG00000045103/ENSMUSG00000017167/ENSMUSG00000029862/ENSMUSG00000050627/ENSMUSG00000030739/ENSMUSG00000032826/ENSMUSG00000038764/ENSMUSG00000001552	17
GO:1903409	reactive oxygen species biosynthetic process	16/1118	130/21351	0.00126602	0.0133322	0.00983192	ENSMUSG00000029361/ENSMUSG00000059456/ENSMUSG00000019768/ENSMUSG00000041736/ENSMUSG00000025701/ENSMUSG00000000290/ENSMUSG00000020777/ENSMUSG00000028978/ENSMUSG00000020826/ENSMUSG00000001348/ENSMUSG00000076441/ENSMUSG00000006818/ENSMUSG00000037902/ENSMUSG00000032487/ENSMUSG00000015340/ENSMUSG00000015950	16
GO:1902414	protein localization to cell junction	16/1118	136/21351	0.00203459	0.0185814	0.013703	ENSMUSG00000067242/ENSMUSG00000040584/ENSMUSG00000039952/ENSMUSG00000057440/ENSMUSG00000031119/ENSMUSG00000038235/ENSMUSG00000075254/ENSMUSG00000030098/ENSMUSG00000021823/ENSMUSG00000027254/ENSMUSG00000033615/ENSMUSG00000031871/ENSMUSG00000042453/ENSMUSG00000025372/ENSMUSG00000033768/ENSMUSG00000020717	16
GO:0072676	lymphocyte migration	16/1118	103/21351	8.74919e-05	0.00194046	0.00143101	ENSMUSG00000059456/ENSMUSG00000028927/ENSMUSG00000038235/ENSMUSG00000050232/ENSMUSG00000020689/ENSMUSG00000031451/ENSMUSG00000040447/ENSMUSG00000020272/ENSMUSG00000051212/ENSMUSG00000030830/ENSMUSG00000028048/ENSMUSG00000053062/ENSMUSG00000031778/ENSMUSG00000031207/ENSMUSG00000089876/ENSMUSG00000004814	16
GO:0060840	artery development	16/1118	109/21351	0.000173237	0.00323111	0.00238281	ENSMUSG00000020458/ENSMUSG00000027070/ENSMUSG00000040249/ENSMUSG00000027276/ENSMUSG00000000530/ENSMUSG00000056492/ENSMUSG00000026923/ENSMUSG00000002985/ENSMUSG00000027314/ENSMUSG00000010175/ENSMUSG00000001827/ENSMUSG00000026814/ENSMUSG00000110195/ENSMUSG00000038151/ENSMUSG00000022836/ENSMUSG00000032193	16
GO:0060285	cilium-dependent cell motility	16/1118	140/21351	0.00273794	0.0226417	0.0166973	ENSMUSG00000017754/ENSMUSG00000073102/ENSMUSG00000043020/ENSMUSG00000018581/ENSMUSG00000031786/ENSMUSG00000040219/ENSMUSG00000061322/ENSMUSG00000026679/ENSMUSG00000024175/ENSMUSG00000026650/ENSMUSG00000009376/ENSMUSG00000003354/ENSMUSG00000072663/ENSMUSG00000022783/ENSMUSG00000028294/ENSMUSG00000032514	16
GO:0050728	negative regulation of inflammatory response	16/1118	143/21351	0.00338856	0.0257128	0.0189621	ENSMUSG00000043683/ENSMUSG00000023336/ENSMUSG00000025701/ENSMUSG00000034708/ENSMUSG00000044786/ENSMUSG00000001348/ENSMUSG00000000753/ENSMUSG00000002985/ENSMUSG00000031871/ENSMUSG00000019989/ENSMUSG00000037902/ENSMUSG00000031778/ENSMUSG00000022105/ENSMUSG00000002108/ENSMUSG00000028599/ENSMUSG00000032193	16
GO:0050660	flavin adenine dinucleotide binding	16/1129	85/20768	1.18455e-05	0.00107557	0.00086659	ENSMUSG00000029361/ENSMUSG00000005803/ENSMUSG00000020777/ENSMUSG00000028978/ENSMUSG00000020826/ENSMUSG00000022763/ENSMUSG00000020085/ENSMUSG00000026003/ENSMUSG00000062908/ENSMUSG00000012428/ENSMUSG00000063428/ENSMUSG00000029456/ENSMUSG00000079554/ENSMUSG00000018574/ENSMUSG00000015340/ENSMUSG00000040181	16
GO:0048593	camera-type eye morphogenesis	16/1118	154/21351	0.00694878	0.0433542	0.0319719	ENSMUSG00000025900/ENSMUSG00000062960/ENSMUSG00000024990/ENSMUSG00000006445/ENSMUSG00000027276/ENSMUSG00000028121/ENSMUSG00000029648/ENSMUSG00000018654/ENSMUSG00000028977/ENSMUSG00000010175/ENSMUSG00000053279/ENSMUSG00000001751/ENSMUSG00000014773/ENSMUSG00000038564/ENSMUSG00000028655/ENSMUSG00000029669	16
GO:0046939	nucleotide phosphorylation	16/1118	108/21351	0.000155224	0.00300081	0.00221297	ENSMUSG00000006457/ENSMUSG00000022708/ENSMUSG00000021255/ENSMUSG00000033065/ENSMUSG00000091415/ENSMUSG00000026817/ENSMUSG00000021196/ENSMUSG00000030695/ENSMUSG00000041323/ENSMUSG00000060961/ENSMUSG00000020638/ENSMUSG00000028518/ENSMUSG00000060600/ENSMUSG00000028671/ENSMUSG00000025877/ENSMUSG00000023019	16
GO:0046328	regulation of JNK cascade	16/1118	131/21351	0.00137367	0.0140741	0.0103791	ENSMUSG00000021453/ENSMUSG00000059456/ENSMUSG00000074272/ENSMUSG00000034457/ENSMUSG00000057719/ENSMUSG00000027339/ENSMUSG00000027347/ENSMUSG00000061288/ENSMUSG00000042662/ENSMUSG00000031639/ENSMUSG00000020357/ENSMUSG00000037902/ENSMUSG00000026928/ENSMUSG00000003518/ENSMUSG00000015312/ENSMUSG00000015950	16
GO:0045639	positive regulation of myeloid cell differentiation	16/1118	106/21351	0.000124029	0.00248858	0.00183522	ENSMUSG00000027670/ENSMUSG00000030786/ENSMUSG00000053158/ENSMUSG00000027276/ENSMUSG00000024621/ENSMUSG00000020689/ENSMUSG00000022488/ENSMUSG00000018654/ENSMUSG00000002603/ENSMUSG00000052688/ENSMUSG00000022831/ENSMUSG00000026104/ENSMUSG00000022105/ENSMUSG00000020919/ENSMUSG00000035692/ENSMUSG00000037465	16
GO:0035637	multicellular organismal signaling	16/1118	147/21351	0.00444914	0.0314228	0.023173	ENSMUSG00000066058/ENSMUSG00000015533/ENSMUSG00000049281/ENSMUSG00000024381/ENSMUSG00000001027/ENSMUSG00000046480/ENSMUSG00000090122/ENSMUSG00000030249/ENSMUSG00000028048/ENSMUSG00000020787/ENSMUSG00000059146/ENSMUSG00000017167/ENSMUSG00000029862/ENSMUSG00000030739/ENSMUSG00000032826/ENSMUSG00000001552	16
GO:0034101	erythrocyte homeostasis	16/1118	150/21351	0.00541087	0.0361886	0.0266876	ENSMUSG00000053799/ENSMUSG00000042594/ENSMUSG00000002111/ENSMUSG00000024140/ENSMUSG00000022488/ENSMUSG00000018654/ENSMUSG00000056492/ENSMUSG00000042228/ENSMUSG00000031805/ENSMUSG00000044786/ENSMUSG00000022831/ENSMUSG00000026104/ENSMUSG00000074622/ENSMUSG00000022105/ENSMUSG00000020919/ENSMUSG00000035692	16
GO:0030278	regulation of ossification	16/1118	132/21351	0.00148893	0.014909	0.0109947	ENSMUSG00000006457/ENSMUSG00000025854/ENSMUSG00000059456/ENSMUSG00000024955/ENSMUSG00000037868/ENSMUSG00000025701/ENSMUSG00000022265/ENSMUSG00000027253/ENSMUSG00000002603/ENSMUSG00000023964/ENSMUSG00000026923/ENSMUSG00000031342/ENSMUSG00000050860/ENSMUSG00000058488/ENSMUSG00000035692/ENSMUSG00000039004	16
GO:0030218	erythrocyte differentiation	16/1118	138/21351	0.00236459	0.0207029	0.0152675	ENSMUSG00000053799/ENSMUSG00000042594/ENSMUSG00000002111/ENSMUSG00000024140/ENSMUSG00000022488/ENSMUSG00000018654/ENSMUSG00000056492/ENSMUSG00000042228/ENSMUSG00000031805/ENSMUSG00000044786/ENSMUSG00000022831/ENSMUSG00000026104/ENSMUSG00000074622/ENSMUSG00000022105/ENSMUSG00000020919/ENSMUSG00000035692	16
GO:0030175	filopodium	16/1143	94/21281	3.77896e-05	0.000469536	0.000348062	ENSMUSG00000031337/ENSMUSG00000039952/ENSMUSG00000019820/ENSMUSG00000020689/ENSMUSG00000068748/ENSMUSG00000021998/ENSMUSG00000052397/ENSMUSG00000045103/ENSMUSG00000030428/ENSMUSG00000041362/ENSMUSG00000000794/ENSMUSG00000031207/ENSMUSG00000038453/ENSMUSG00000042707/ENSMUSG00000027111/ENSMUSG00000028583	16
GO:0016529	sarcoplasmic reticulum	16/1143	75/21281	1.83905e-06	3.26431e-05	2.4198e-05	ENSMUSG00000029361/ENSMUSG00000030401/ENSMUSG00000030102/ENSMUSG00000022519/ENSMUSG00000038663/ENSMUSG00000042644/ENSMUSG00000017817/ENSMUSG00000020788/ENSMUSG00000005611/ENSMUSG00000031791/ENSMUSG00000033400/ENSMUSG00000014776/ENSMUSG00000057378/ENSMUSG00000028980/ENSMUSG00000030592/ENSMUSG00000057897	16
GO:0016528	sarcoplasm	16/1143	84/21281	8.71319e-06	0.000123727	9.17178e-05	ENSMUSG00000029361/ENSMUSG00000030401/ENSMUSG00000030102/ENSMUSG00000022519/ENSMUSG00000038663/ENSMUSG00000042644/ENSMUSG00000017817/ENSMUSG00000020788/ENSMUSG00000005611/ENSMUSG00000031791/ENSMUSG00000033400/ENSMUSG00000014776/ENSMUSG00000057378/ENSMUSG00000028980/ENSMUSG00000030592/ENSMUSG00000057897	16
GO:0016052	carbohydrate catabolic process	16/1118	141/21351	0.00294219	0.0240135	0.017709	ENSMUSG00000006457/ENSMUSG00000022708/ENSMUSG00000072494/ENSMUSG00000021255/ENSMUSG00000011382/ENSMUSG00000033065/ENSMUSG00000045594/ENSMUSG00000021196/ENSMUSG00000030695/ENSMUSG00000033400/ENSMUSG00000060961/ENSMUSG00000028518/ENSMUSG00000060600/ENSMUSG00000028671/ENSMUSG00000025877/ENSMUSG00000023019	16
GO:0014013	regulation of gliogenesis	16/1118	125/21351	0.000828301	0.00994901	0.00733698	ENSMUSG00000039952/ENSMUSG00000020458/ENSMUSG00000027070/ENSMUSG00000032554/ENSMUSG00000038539/ENSMUSG00000041736/ENSMUSG00000037868/ENSMUSG00000024381/ENSMUSG00000021108/ENSMUSG00000068748/ENSMUSG00000042228/ENSMUSG00000002603/ENSMUSG00000026923/ENSMUSG00000059146/ENSMUSG00000028599/ENSMUSG00000032193	16
GO:0010595	positive regulation of endothelial cell migration	16/1118	108/21351	0.000155224	0.00300081	0.00221297	ENSMUSG00000031253/ENSMUSG00000062960/ENSMUSG00000059456/ENSMUSG00000006386/ENSMUSG00000034708/ENSMUSG00000020689/ENSMUSG00000001768/ENSMUSG00000000489/ENSMUSG00000028978/ENSMUSG00000002603/ENSMUSG00000020357/ENSMUSG00000000320/ENSMUSG00000010175/ENSMUSG00000018593/ENSMUSG00000032487/ENSMUSG00000009376	16
GO:0010565	regulation of cellular ketone metabolic process	16/1118	138/21351	0.00236459	0.0207029	0.0152675	ENSMUSG00000026435/ENSMUSG00000019577/ENSMUSG00000008035/ENSMUSG00000028980/ENSMUSG00000010175/ENSMUSG00000026003/ENSMUSG00000000958/ENSMUSG00000032487/ENSMUSG00000024981/ENSMUSG00000002108/ENSMUSG00000030747/ENSMUSG00000028655/ENSMUSG00000056973/ENSMUSG00000018574/ENSMUSG00000039004/ENSMUSG00000031668	16
GO:0009636	response to toxic substance	16/1118	115/21351	0.000324368	0.00509844	0.00375989	ENSMUSG00000024727/ENSMUSG00000031760/ENSMUSG00000040584/ENSMUSG00000023088/ENSMUSG00000037580/ENSMUSG00000072941/ENSMUSG00000022040/ENSMUSG00000028978/ENSMUSG00000040562/ENSMUSG00000032667/ENSMUSG00000041607/ENSMUSG00000076441/ENSMUSG00000006818/ENSMUSG00000056973/ENSMUSG00000029759/ENSMUSG00000021461	16
GO:0006165	nucleoside diphosphate phosphorylation	16/1118	105/21351	0.000110597	0.00225319	0.00166163	ENSMUSG00000006457/ENSMUSG00000022708/ENSMUSG00000021255/ENSMUSG00000033065/ENSMUSG00000091415/ENSMUSG00000026817/ENSMUSG00000021196/ENSMUSG00000030695/ENSMUSG00000041323/ENSMUSG00000060961/ENSMUSG00000020638/ENSMUSG00000028518/ENSMUSG00000060600/ENSMUSG00000028671/ENSMUSG00000025877/ENSMUSG00000023019	16
GO:0005976	polysaccharide metabolic process	16/1118	115/21351	0.000324368	0.00509844	0.00375989	ENSMUSG00000072494/ENSMUSG00000021255/ENSMUSG00000032114/ENSMUSG00000031910/ENSMUSG00000033065/ENSMUSG00000024440/ENSMUSG00000000489/ENSMUSG00000025537/ENSMUSG00000002603/ENSMUSG00000033400/ENSMUSG00000001891/ENSMUSG00000059479/ENSMUSG00000022707/ENSMUSG00000031803/ENSMUSG00000062908/ENSMUSG00000025006	16
GO:0005901	caveola	16/1143	97/21281	5.61394e-05	0.000680519	0.000504462	ENSMUSG00000029361/ENSMUSG00000035805/ENSMUSG00000033161/ENSMUSG00000028348/ENSMUSG00000003283/ENSMUSG00000026576/ENSMUSG00000028978/ENSMUSG00000031523/ENSMUSG00000037936/ENSMUSG00000071317/ENSMUSG00000074364/ENSMUSG00000007097/ENSMUSG00000032487/ENSMUSG00000021939/ENSMUSG00000025006/ENSMUSG00000032193	16
GO:0002761	regulation of myeloid leukocyte differentiation	16/1118	130/21351	0.00126602	0.0133322	0.00983192	ENSMUSG00000027670/ENSMUSG00000024955/ENSMUSG00000030786/ENSMUSG00000074272/ENSMUSG00000053158/ENSMUSG00000039461/ENSMUSG00000027339/ENSMUSG00000024621/ENSMUSG00000020689/ENSMUSG00000018654/ENSMUSG00000042228/ENSMUSG00000002603/ENSMUSG00000022831/ENSMUSG00000074622/ENSMUSG00000022105/ENSMUSG00000037465	16
GO:0001726	ruffle	16/1143	149/21281	0.0064333	0.0365428	0.0270888	ENSMUSG00000031337/ENSMUSG00000068566/ENSMUSG00000033066/ENSMUSG00000020689/ENSMUSG00000017774/ENSMUSG00000031523/ENSMUSG00000023805/ENSMUSG00000068748/ENSMUSG00000021998/ENSMUSG00000052397/ENSMUSG00000030064/ENSMUSG00000035722/ENSMUSG00000020717/ENSMUSG00000051735/ENSMUSG00000033577/ENSMUSG00000028583	16
GO:0001539	cilium or flagellum-dependent cell motility	16/1118	140/21351	0.00273794	0.0226417	0.0166973	ENSMUSG00000017754/ENSMUSG00000073102/ENSMUSG00000043020/ENSMUSG00000018581/ENSMUSG00000031786/ENSMUSG00000040219/ENSMUSG00000061322/ENSMUSG00000026679/ENSMUSG00000024175/ENSMUSG00000026650/ENSMUSG00000009376/ENSMUSG00000003354/ENSMUSG00000072663/ENSMUSG00000022783/ENSMUSG00000028294/ENSMUSG00000032514	16
GO:1905954	positive regulation of lipid localization	15/1118	128/21351	0.00287348	0.0234889	0.0173221	ENSMUSG00000026321/ENSMUSG00000017754/ENSMUSG00000015568/ENSMUSG00000040249/ENSMUSG00000048486/ENSMUSG00000024164/ENSMUSG00000037936/ENSMUSG00000002985/ENSMUSG00000024526/ENSMUSG00000024981/ENSMUSG00000002108/ENSMUSG00000018796/ENSMUSG00000035722/ENSMUSG00000056973/ENSMUSG00000039004	15
GO:0150115	cell-substrate junction organization	15/1118	99/21351	0.000191425	0.00348638	0.00257106	ENSMUSG00000000957/ENSMUSG00000062960/ENSMUSG00000059456/ENSMUSG00000026131/ENSMUSG00000006386/ENSMUSG00000040249/ENSMUSG00000015533/ENSMUSG00000000530/ENSMUSG00000021823/ENSMUSG00000020689/ENSMUSG00000031523/ENSMUSG00000026478/ENSMUSG00000031342/ENSMUSG00000003518/ENSMUSG00000025006	15
GO:0140115	export across plasma membrane	15/1118	57/21351	1.53881e-07	1.64615e-05	1.21397e-05	ENSMUSG00000040907/ENSMUSG00000040584/ENSMUSG00000041329/ENSMUSG00000031376/ENSMUSG00000044026/ENSMUSG00000033161/ENSMUSG00000032849/ENSMUSG00000023088/ENSMUSG00000026576/ENSMUSG00000090122/ENSMUSG00000025993/ENSMUSG00000007097/ENSMUSG00000054342/ENSMUSG00000060961/ENSMUSG00000020264	15
GO:0071621	granulocyte chemotaxis	15/1118	125/21351	0.00227843	0.020318	0.0149836	ENSMUSG00000029082/ENSMUSG00000030786/ENSMUSG00000032114/ENSMUSG00000033220/ENSMUSG00000024621/ENSMUSG00000000290/ENSMUSG00000022488/ENSMUSG00000042284/ENSMUSG00000002897/ENSMUSG00000016024/ENSMUSG00000031778/ENSMUSG00000042190/ENSMUSG00000030281/ENSMUSG00000033788/ENSMUSG00000004814	15
GO:0071453	cellular response to oxygen levels	15/1118	143/21351	0.00806606	0.0486074	0.0358459	ENSMUSG00000022018/ENSMUSG00000031490/ENSMUSG00000020458/ENSMUSG00000028680/ENSMUSG00000020300/ENSMUSG00000024140/ENSMUSG00000039782/ENSMUSG00000036880/ENSMUSG00000026923/ENSMUSG00000025586/ENSMUSG00000014776/ENSMUSG00000024039/ENSMUSG00000035105/ENSMUSG00000052459/ENSMUSG00000015340	15
GO:0071346	cellular response to interferon-gamma	15/1118	112/21351	0.000741007	0.00939252	0.00692659	ENSMUSG00000040253/ENSMUSG00000034422/ENSMUSG00000105504/ENSMUSG00000017774/ENSMUSG00000041515/ENSMUSG00000020826/ENSMUSG00000056737/ENSMUSG00000052688/ENSMUSG00000037902/ENSMUSG00000031778/ENSMUSG00000026104/ENSMUSG00000028270/ENSMUSG00000000631/ENSMUSG00000004814/ENSMUSG00000031165	15
GO:0061387	regulation of extent of cell growth	15/1118	129/21351	0.0030982	0.0245066	0.0180726	ENSMUSG00000027200/ENSMUSG00000020458/ENSMUSG00000031389/ENSMUSG00000040249/ENSMUSG00000018507/ENSMUSG00000028064/ENSMUSG00000057969/ENSMUSG00000038264/ENSMUSG00000033174/ENSMUSG00000059146/ENSMUSG00000002985/ENSMUSG00000041362/ENSMUSG00000030539/ENSMUSG00000021904/ENSMUSG00000043811	15
GO:0061028	establishment of endothelial barrier	15/1118	53/21351	5.31128e-08	7.21381e-06	5.31989e-06	ENSMUSG00000020458/ENSMUSG00000068566/ENSMUSG00000038235/ENSMUSG00000021823/ENSMUSG00000041378/ENSMUSG00000032125/ENSMUSG00000028970/ENSMUSG00000052397/ENSMUSG00000046470/ENSMUSG00000037754/ENSMUSG00000031871/ENSMUSG00000031207/ENSMUSG00000026814/ENSMUSG00000110195/ENSMUSG00000020717	15
GO:0060048	cardiac muscle contraction	15/1118	129/21351	0.0030982	0.0245066	0.0180726	ENSMUSG00000040907/ENSMUSG00000033161/ENSMUSG00000020439/ENSMUSG00000049281/ENSMUSG00000024381/ENSMUSG00000046480/ENSMUSG00000026576/ENSMUSG00000090122/ENSMUSG00000031791/ENSMUSG00000045103/ENSMUSG00000007097/ENSMUSG00000050627/ENSMUSG00000009376/ENSMUSG00000032826/ENSMUSG00000001552	15
GO:0051087	chaperone binding	15/1129	101/20768	0.000357347	0.0102622	0.00826828	ENSMUSG00000040907/ENSMUSG00000001930/ENSMUSG00000027070/ENSMUSG00000033161/ENSMUSG00000032285/ENSMUSG00000034708/ENSMUSG00000024381/ENSMUSG00000030560/ENSMUSG00000018334/ENSMUSG00000059970/ENSMUSG00000030708/ENSMUSG00000007097/ENSMUSG00000022797/ENSMUSG00000003617/ENSMUSG00000028583	15
GO:0048844	artery morphogenesis	15/1118	78/21351	1.08479e-05	0.000350374	0.000258386	ENSMUSG00000020458/ENSMUSG00000027070/ENSMUSG00000040249/ENSMUSG00000027276/ENSMUSG00000000530/ENSMUSG00000056492/ENSMUSG00000026923/ENSMUSG00000002985/ENSMUSG00000027314/ENSMUSG00000010175/ENSMUSG00000001827/ENSMUSG00000026814/ENSMUSG00000038151/ENSMUSG00000022836/ENSMUSG00000032193	15
GO:0046916	cellular transition metal ion homeostasis	15/1118	108/21351	0.00050213	0.0070613	0.00520741	ENSMUSG00000031760/ENSMUSG00000027070/ENSMUSG00000032554/ENSMUSG00000026177/ENSMUSG00000025993/ENSMUSG00000022797/ENSMUSG00000012428/ENSMUSG00000003617/ENSMUSG00000028836/ENSMUSG00000026389/ENSMUSG00000029716/ENSMUSG00000031996/ENSMUSG00000052459/ENSMUSG00000039004/ENSMUSG00000026726	15
GO:0046889	positive regulation of lipid biosynthetic process	15/1118	99/21351	0.000191425	0.00348638	0.00257106	ENSMUSG00000022708/ENSMUSG00000026435/ENSMUSG00000008035/ENSMUSG00000056492/ENSMUSG00000037936/ENSMUSG00000002985/ENSMUSG00000003585/ENSMUSG00000032487/ENSMUSG00000024981/ENSMUSG00000002108/ENSMUSG00000030747/ENSMUSG00000028655/ENSMUSG00000025006/ENSMUSG00000039004/ENSMUSG00000032193	15
GO:0046849	bone remodeling	15/1118	105/21351	0.000369342	0.00558972	0.00412219	ENSMUSG00000026321/ENSMUSG00000059456/ENSMUSG00000032554/ENSMUSG00000074272/ENSMUSG00000033220/ENSMUSG00000006445/ENSMUSG00000027339/ENSMUSG00000024621/ENSMUSG00000020689/ENSMUSG00000019577/ENSMUSG00000030894/ENSMUSG00000001348/ENSMUSG00000022797/ENSMUSG00000019066/ENSMUSG00000015133	15
GO:0045833	negative regulation of lipid metabolic process	15/1118	103/21351	0.000298639	0.00479361	0.00353508	ENSMUSG00000019768/ENSMUSG00000033161/ENSMUSG00000074272/ENSMUSG00000026626/ENSMUSG00000071657/ENSMUSG00000061878/ENSMUSG00000000489/ENSMUSG00000049241/ENSMUSG00000002985/ENSMUSG00000010175/ENSMUSG00000026003/ENSMUSG00000024526/ENSMUSG00000030747/ENSMUSG00000028655/ENSMUSG00000018574	15
GO:0043230	extracellular organelle	15/1143	111/21281	0.000872727	0.00677727	0.00502392	ENSMUSG00000034664/ENSMUSG00000039062/ENSMUSG00000016496/ENSMUSG00000040253/ENSMUSG00000027376/ENSMUSG00000030695/ENSMUSG00000030340/ENSMUSG00000050860/ENSMUSG00000022797/ENSMUSG00000001751/ENSMUSG00000046733/ENSMUSG00000020681/ENSMUSG00000028766/ENSMUSG00000028270/ENSMUSG00000026726	15
GO:0042641	actomyosin	15/1143	95/21281	0.00015765	0.00147834	0.00109588	ENSMUSG00000026131/ENSMUSG00000006386/ENSMUSG00000021823/ENSMUSG00000032322/ENSMUSG00000031523/ENSMUSG00000025085/ENSMUSG00000021998/ENSMUSG00000028273/ENSMUSG00000055044/ENSMUSG00000030739/ENSMUSG00000022090/ENSMUSG00000025006/ENSMUSG00000000631/ENSMUSG00000026303/ENSMUSG00000022836	15
GO:0042476	odontogenesis	15/1118	120/21351	0.00151469	0.0151384	0.0111639	ENSMUSG00000026971/ENSMUSG00000063275/ENSMUSG00000025854/ENSMUSG00000069581/ENSMUSG00000044976/ENSMUSG00000027253/ENSMUSG00000059327/ENSMUSG00000015647/ENSMUSG00000002603/ENSMUSG00000038560/ENSMUSG00000020614/ENSMUSG00000001506/ENSMUSG00000002799/ENSMUSG00000014773/ENSMUSG00000027111	15
GO:0042116	macrophage activation	15/1118	99/21351	0.000191425	0.00348638	0.00257106	ENSMUSG00000045322/ENSMUSG00000034947/ENSMUSG00000030786/ENSMUSG00000034708/ENSMUSG00000061878/ENSMUSG00000026177/ENSMUSG00000031639/ENSMUSG00000030560/ENSMUSG00000056492/ENSMUSG00000016024/ENSMUSG00000031778/ENSMUSG00000033788/ENSMUSG00000002108/ENSMUSG00000000631/ENSMUSG00000032193	15
GO:0035710	CD4-positive, alpha-beta T cell activation	15/1118	111/21351	0.000673722	0.00874683	0.00645042	ENSMUSG00000028042/ENSMUSG00000021453/ENSMUSG00000016496/ENSMUSG00000074272/ENSMUSG00000020101/ENSMUSG00000028064/ENSMUSG00000031101/ENSMUSG00000053175/ENSMUSG00000022488/ENSMUSG00000051212/ENSMUSG00000026778/ENSMUSG00000039377/ENSMUSG00000002603/ENSMUSG00000031805/ENSMUSG00000002147	15
GO:0034109	homotypic cell-cell adhesion	15/1118	76/21351	7.78244e-06	0.000264254	0.000194876	ENSMUSG00000034664/ENSMUSG00000074272/ENSMUSG00000038235/ENSMUSG00000042594/ENSMUSG00000020689/ENSMUSG00000004266/ENSMUSG00000027474/ENSMUSG00000026778/ENSMUSG00000042228/ENSMUSG00000000320/ENSMUSG00000039542/ENSMUSG00000000244/ENSMUSG00000024965/ENSMUSG00000001552/ENSMUSG00000028583	15
GO:0032609	interferon-gamma production	15/1118	128/21351	0.00287348	0.0234889	0.0173221	ENSMUSG00000045322/ENSMUSG00000021453/ENSMUSG00000016496/ENSMUSG00000020101/ENSMUSG00000027347/ENSMUSG00000031451/ENSMUSG00000031101/ENSMUSG00000053175/ENSMUSG00000026177/ENSMUSG00000031639/ENSMUSG00000041515/ENSMUSG00000037902/ENSMUSG00000040010/ENSMUSG00000035692/ENSMUSG00000051076	15
GO:0030863	cortical cytoskeleton	15/1143	124/21281	0.00268235	0.0193207	0.0143222	ENSMUSG00000068566/ENSMUSG00000041378/ENSMUSG00000019820/ENSMUSG00000032322/ENSMUSG00000030707/ENSMUSG00000031523/ENSMUSG00000020826/ENSMUSG00000030340/ENSMUSG00000020315/ENSMUSG00000024300/ENSMUSG00000022831/ENSMUSG00000038170/ENSMUSG00000022090/ENSMUSG00000021061/ENSMUSG00000026303	15
GO:0030516	regulation of axon extension	15/1118	114/21351	0.000892802	0.0105999	0.00781697	ENSMUSG00000027200/ENSMUSG00000020458/ENSMUSG00000031389/ENSMUSG00000040249/ENSMUSG00000018507/ENSMUSG00000028064/ENSMUSG00000057969/ENSMUSG00000038264/ENSMUSG00000033174/ENSMUSG00000059146/ENSMUSG00000002985/ENSMUSG00000041362/ENSMUSG00000030539/ENSMUSG00000021904/ENSMUSG00000043811	15
GO:0018958	phenol-containing compound metabolic process	15/1118	118/21351	0.00127622	0.0134129	0.00989149	ENSMUSG00000039904/ENSMUSG00000030786/ENSMUSG00000030450/ENSMUSG00000026872/ENSMUSG00000027931/ENSMUSG00000037580/ENSMUSG00000022587/ENSMUSG00000024140/ENSMUSG00000007682/ENSMUSG00000000792/ENSMUSG00000042453/ENSMUSG00000058488/ENSMUSG00000038963/ENSMUSG00000021939/ENSMUSG00000030630	15
GO:0016298	lipase activity	15/1129	128/20768	0.0040727	0.0417353	0.0336263	ENSMUSG00000029134/ENSMUSG00000040543/ENSMUSG00000015568/ENSMUSG00000024180/ENSMUSG00000034330/ENSMUSG00000000686/ENSMUSG00000002475/ENSMUSG00000038349/ENSMUSG00000033174/ENSMUSG00000030214/ENSMUSG00000040061/ENSMUSG00000025509/ENSMUSG00000007036/ENSMUSG00000022525/ENSMUSG00000056973	15
GO:0015748	organophosphate ester transport	15/1118	113/21351	0.000813911	0.0098207	0.00724235	ENSMUSG00000040584/ENSMUSG00000028125/ENSMUSG00000017754/ENSMUSG00000024851/ENSMUSG00000032114/ENSMUSG00000025324/ENSMUSG00000032849/ENSMUSG00000023088/ENSMUSG00000028970/ENSMUSG00000037936/ENSMUSG00000002985/ENSMUSG00000054342/ENSMUSG00000028655/ENSMUSG00000035722/ENSMUSG00000032193	15
GO:0010522	regulation of calcium ion transport into cytosol	15/1118	107/21351	0.000453948	0.00656985	0.00484499	ENSMUSG00000059456/ENSMUSG00000017817/ENSMUSG00000050232/ENSMUSG00000020689/ENSMUSG00000030707/ENSMUSG00000004266/ENSMUSG00000042228/ENSMUSG00000031791/ENSMUSG00000002603/ENSMUSG00000023964/ENSMUSG00000020787/ENSMUSG00000014776/ENSMUSG00000045103/ENSMUSG00000031778/ENSMUSG00000032826	15
GO:0009185	ribonucleoside diphosphate metabolic process	15/1118	110/21351	0.000611703	0.00812078	0.00598874	ENSMUSG00000006457/ENSMUSG00000022708/ENSMUSG00000021255/ENSMUSG00000045211/ENSMUSG00000033065/ENSMUSG00000091415/ENSMUSG00000026817/ENSMUSG00000021196/ENSMUSG00000030695/ENSMUSG00000060961/ENSMUSG00000028518/ENSMUSG00000060600/ENSMUSG00000028671/ENSMUSG00000025877/ENSMUSG00000023019	15
GO:0009179	purine ribonucleoside diphosphate metabolic process	15/1118	105/21351	0.000369342	0.00558972	0.00412219	ENSMUSG00000006457/ENSMUSG00000022708/ENSMUSG00000021255/ENSMUSG00000045211/ENSMUSG00000033065/ENSMUSG00000091415/ENSMUSG00000026817/ENSMUSG00000021196/ENSMUSG00000030695/ENSMUSG00000060961/ENSMUSG00000028518/ENSMUSG00000060600/ENSMUSG00000028671/ENSMUSG00000025877/ENSMUSG00000023019	15
GO:0009152	purine ribonucleotide biosynthetic process	15/1118	140/21351	0.00666561	0.0419468	0.030934	ENSMUSG00000011148/ENSMUSG00000003500/ENSMUSG00000021536/ENSMUSG00000027452/ENSMUSG00000027605/ENSMUSG00000027931/ENSMUSG00000091415/ENSMUSG00000019577/ENSMUSG00000026817/ENSMUSG00000030695/ENSMUSG00000002603/ENSMUSG00000024981/ENSMUSG00000045658/ENSMUSG00000018796/ENSMUSG00000031659	15
GO:0009135	purine nucleoside diphosphate metabolic process	15/1118	105/21351	0.000369342	0.00558972	0.00412219	ENSMUSG00000006457/ENSMUSG00000022708/ENSMUSG00000021255/ENSMUSG00000045211/ENSMUSG00000033065/ENSMUSG00000091415/ENSMUSG00000026817/ENSMUSG00000021196/ENSMUSG00000030695/ENSMUSG00000060961/ENSMUSG00000028518/ENSMUSG00000060600/ENSMUSG00000028671/ENSMUSG00000025877/ENSMUSG00000023019	15
GO:0007044	cell-substrate junction assembly	15/1118	93/21351	9.30764e-05	0.00201235	0.00148402	ENSMUSG00000000957/ENSMUSG00000062960/ENSMUSG00000059456/ENSMUSG00000026131/ENSMUSG00000006386/ENSMUSG00000040249/ENSMUSG00000015533/ENSMUSG00000000530/ENSMUSG00000021823/ENSMUSG00000020689/ENSMUSG00000031523/ENSMUSG00000026478/ENSMUSG00000031342/ENSMUSG00000003518/ENSMUSG00000025006	15
GO:0007009	plasma membrane organization	15/1118	116/21351	0.00107011	0.0118834	0.00876349	ENSMUSG00000037106/ENSMUSG00000025324/ENSMUSG00000004207/ENSMUSG00000024381/ENSMUSG00000047878/ENSMUSG00000020315/ENSMUSG00000027887/ENSMUSG00000074364/ENSMUSG00000025372/ENSMUSG00000033788/ENSMUSG00000027257/ENSMUSG00000032826/ENSMUSG00000035722/ENSMUSG00000021061/ENSMUSG00000038859	15
GO:0006665	sphingolipid metabolic process	15/1118	137/21351	0.00546723	0.0364734	0.0268976	ENSMUSG00000025425/ENSMUSG00000063275/ENSMUSG00000013846/ENSMUSG00000000301/ENSMUSG00000004207/ENSMUSG00000025232/ENSMUSG00000061878/ENSMUSG00000040447/ENSMUSG00000028048/ENSMUSG00000006390/ENSMUSG00000047878/ENSMUSG00000049721/ENSMUSG00000008206/ENSMUSG00000020787/ENSMUSG00000035376	15
GO:0006635	fatty acid beta-oxidation	15/1118	73/21351	4.61653e-06	0.000180309	0.00013297	ENSMUSG00000027809/ENSMUSG00000028607/ENSMUSG00000026853/ENSMUSG00000028223/ENSMUSG00000022853/ENSMUSG00000019883/ENSMUSG00000020777/ENSMUSG00000020003/ENSMUSG00000059447/ENSMUSG00000036880/ENSMUSG00000026003/ENSMUSG00000062908/ENSMUSG00000024981/ENSMUSG00000028655/ENSMUSG00000018574	15
GO:0004553	hydrolase activity, hydrolyzing O-glycosyl compounds	15/1129	99/20768	0.000286197	0.00866222	0.00697918	ENSMUSG00000005142/ENSMUSG00000046312/ENSMUSG00000037306/ENSMUSG00000045594/ENSMUSG00000004207/ENSMUSG00000025232/ENSMUSG00000028164/ENSMUSG00000028479/ENSMUSG00000028048/ENSMUSG00000062646/ENSMUSG00000033400/ENSMUSG00000058488/ENSMUSG00000022707/ENSMUSG00000001751/ENSMUSG00000029195	15
GO:0002688	regulation of leukocyte chemotaxis	15/1118	121/21351	0.00164726	0.0160102	0.0118068	ENSMUSG00000029082/ENSMUSG00000059456/ENSMUSG00000028927/ENSMUSG00000033220/ENSMUSG00000024621/ENSMUSG00000045636/ENSMUSG00000031451/ENSMUSG00000022488/ENSMUSG00000042228/ENSMUSG00000016024/ENSMUSG00000031778/ENSMUSG00000042190/ENSMUSG00000033788/ENSMUSG00000034786/ENSMUSG00000089876	15
GO:0002275	myeloid cell activation involved in immune response	15/1118	98/21351	0.000170542	0.00320341	0.00236238	ENSMUSG00000030786/ENSMUSG00000053158/ENSMUSG00000033220/ENSMUSG00000027347/ENSMUSG00000000290/ENSMUSG00000034708/ENSMUSG00000030742/ENSMUSG00000042228/ENSMUSG00000016024/ENSMUSG00000024300/ENSMUSG00000019989/ENSMUSG00000033788/ENSMUSG00000020143/ENSMUSG00000031264/ENSMUSG00000057948	15
GO:0001776	leukocyte homeostasis	15/1118	116/21351	0.00107011	0.0118834	0.00876349	ENSMUSG00000030786/ENSMUSG00000032114/ENSMUSG00000074272/ENSMUSG00000042594/ENSMUSG00000030707/ENSMUSG00000040447/ENSMUSG00000022488/ENSMUSG00000051212/ENSMUSG00000025993/ENSMUSG00000030742/ENSMUSG00000042228/ENSMUSG00000002603/ENSMUSG00000024521/ENSMUSG00000031805/ENSMUSG00000020919	15
GO:0000041	transition metal ion transport	15/1118	108/21351	0.00050213	0.0070613	0.00520741	ENSMUSG00000029361/ENSMUSG00000031760/ENSMUSG00000027070/ENSMUSG00000032554/ENSMUSG00000031997/ENSMUSG00000026177/ENSMUSG00000025993/ENSMUSG00000022797/ENSMUSG00000012428/ENSMUSG00000003617/ENSMUSG00000028836/ENSMUSG00000026389/ENSMUSG00000029716/ENSMUSG00000020432/ENSMUSG00000026726	15
GO:2000379	positive regulation of reactive oxygen species metabolic process	14/1118	110/21351	0.00180496	0.0172416	0.0127149	ENSMUSG00000034947/ENSMUSG00000059456/ENSMUSG00000030786/ENSMUSG00000019768/ENSMUSG00000041736/ENSMUSG00000000290/ENSMUSG00000000489/ENSMUSG00000021822/ENSMUSG00000002603/ENSMUSG00000076441/ENSMUSG00000006818/ENSMUSG00000032487/ENSMUSG00000045658/ENSMUSG00000023067	14
GO:2000181	negative regulation of blood vessel morphogenesis	14/1118	112/21351	0.00214354	0.0192773	0.0142162	ENSMUSG00000022018/ENSMUSG00000042286/ENSMUSG00000006386/ENSMUSG00000006445/ENSMUSG00000050232/ENSMUSG00000025701/ENSMUSG00000028064/ENSMUSG00000041378/ENSMUSG00000031503/ENSMUSG00000000753/ENSMUSG00000018593/ENSMUSG00000026104/ENSMUSG00000033191/ENSMUSG00000016128	14
GO:1901343	negative regulation of vasculature development	14/1118	113/21351	0.00233157	0.0205839	0.0151798	ENSMUSG00000022018/ENSMUSG00000042286/ENSMUSG00000006386/ENSMUSG00000006445/ENSMUSG00000050232/ENSMUSG00000025701/ENSMUSG00000028064/ENSMUSG00000041378/ENSMUSG00000031503/ENSMUSG00000000753/ENSMUSG00000018593/ENSMUSG00000026104/ENSMUSG00000033191/ENSMUSG00000016128	14
GO:0110149	regulation of biomineralization	14/1118	101/21351	0.000778501	0.00952659	0.00702546	ENSMUSG00000006457/ENSMUSG00000025854/ENSMUSG00000059456/ENSMUSG00000025701/ENSMUSG00000022265/ENSMUSG00000031451/ENSMUSG00000028978/ENSMUSG00000002603/ENSMUSG00000026923/ENSMUSG00000031342/ENSMUSG00000050860/ENSMUSG00000058488/ENSMUSG00000035692/ENSMUSG00000039004	14
GO:0097517	contractile actin filament bundle	14/1143	86/21281	0.000185706	0.00167811	0.00124397	ENSMUSG00000026131/ENSMUSG00000006386/ENSMUSG00000021823/ENSMUSG00000032322/ENSMUSG00000031523/ENSMUSG00000025085/ENSMUSG00000021998/ENSMUSG00000028273/ENSMUSG00000055044/ENSMUSG00000030739/ENSMUSG00000022090/ENSMUSG00000025006/ENSMUSG00000026303/ENSMUSG00000022836	14
GO:0071901	negative regulation of protein serine/threonine kinase activity	14/1118	119/21351	0.00376665	0.0280224	0.0206654	ENSMUSG00000043683/ENSMUSG00000075254/ENSMUSG00000042594/ENSMUSG00000028551/ENSMUSG00000004266/ENSMUSG00000042228/ENSMUSG00000028048/ENSMUSG00000044562/ENSMUSG00000002985/ENSMUSG00000022105/ENSMUSG00000003518/ENSMUSG00000027368/ENSMUSG00000037887/ENSMUSG00000023067	14
GO:0070252	actin-mediated cell contraction	14/1118	97/21351	0.000515128	0.00718062	0.00529541	ENSMUSG00000029361/ENSMUSG00000027470/ENSMUSG00000033161/ENSMUSG00000049281/ENSMUSG00000002808/ENSMUSG00000024381/ENSMUSG00000046480/ENSMUSG00000090122/ENSMUSG00000041362/ENSMUSG00000007097/ENSMUSG00000050627/ENSMUSG00000032826/ENSMUSG00000001552/ENSMUSG00000028583	14
GO:0070167	regulation of biomineral tissue development	14/1118	99/21351	0.000635334	0.00838222	0.00618154	ENSMUSG00000006457/ENSMUSG00000025854/ENSMUSG00000059456/ENSMUSG00000025701/ENSMUSG00000022265/ENSMUSG00000031451/ENSMUSG00000028978/ENSMUSG00000002603/ENSMUSG00000026923/ENSMUSG00000031342/ENSMUSG00000050860/ENSMUSG00000058488/ENSMUSG00000035692/ENSMUSG00000039004	14
GO:0055072	iron ion homeostasis	14/1118	91/21351	0.000263232	0.00441247	0.00325402	ENSMUSG00000027070/ENSMUSG00000032554/ENSMUSG00000024140/ENSMUSG00000026177/ENSMUSG00000025993/ENSMUSG00000006818/ENSMUSG00000022797/ENSMUSG00000012428/ENSMUSG00000003617/ENSMUSG00000026389/ENSMUSG00000029716/ENSMUSG00000052459/ENSMUSG00000039004/ENSMUSG00000026726	14
GO:0050840	extracellular matrix binding	14/1129	61/20768	3.70348e-06	0.00037364	0.000301043	ENSMUSG00000025348/ENSMUSG00000034664/ENSMUSG00000039952/ENSMUSG00000034220/ENSMUSG00000031557/ENSMUSG00000015533/ENSMUSG00000020689/ENSMUSG00000028776/ENSMUSG00000023328/ENSMUSG00000028413/ENSMUSG00000005397/ENSMUSG00000002980/ENSMUSG00000018593/ENSMUSG00000027111	14
GO:0046634	regulation of alpha-beta T cell activation	14/1118	104/21351	0.00104376	0.0117508	0.00866573	ENSMUSG00000028042/ENSMUSG00000016496/ENSMUSG00000074272/ENSMUSG00000020101/ENSMUSG00000031101/ENSMUSG00000022488/ENSMUSG00000018654/ENSMUSG00000026778/ENSMUSG00000039377/ENSMUSG00000026012/ENSMUSG00000002603/ENSMUSG00000031805/ENSMUSG00000038151/ENSMUSG00000075122	14
GO:0046632	alpha-beta T cell differentiation	14/1118	122/21351	0.00471616	0.0330344	0.0243615	ENSMUSG00000028042/ENSMUSG00000021453/ENSMUSG00000028064/ENSMUSG00000004207/ENSMUSG00000031101/ENSMUSG00000053175/ENSMUSG00000022488/ENSMUSG00000018654/ENSMUSG00000051212/ENSMUSG00000039377/ENSMUSG00000002603/ENSMUSG00000031805/ENSMUSG00000002147/ENSMUSG00000038151	14
GO:0046330	positive regulation of JNK cascade	14/1118	86/21351	0.000142596	0.00280793	0.00207073	ENSMUSG00000021453/ENSMUSG00000059456/ENSMUSG00000074272/ENSMUSG00000034457/ENSMUSG00000057719/ENSMUSG00000027339/ENSMUSG00000027347/ENSMUSG00000061288/ENSMUSG00000042662/ENSMUSG00000031639/ENSMUSG00000020357/ENSMUSG00000026928/ENSMUSG00000015312/ENSMUSG00000015950	14
GO:0046031	ADP metabolic process	14/1118	101/21351	0.000778501	0.00952659	0.00702546	ENSMUSG00000006457/ENSMUSG00000022708/ENSMUSG00000021255/ENSMUSG00000033065/ENSMUSG00000091415/ENSMUSG00000026817/ENSMUSG00000021196/ENSMUSG00000030695/ENSMUSG00000060961/ENSMUSG00000028518/ENSMUSG00000060600/ENSMUSG00000028671/ENSMUSG00000025877/ENSMUSG00000023019	14
GO:0045807	positive regulation of endocytosis	14/1118	124/21351	0.00545029	0.0364063	0.0268481	ENSMUSG00000027070/ENSMUSG00000032554/ENSMUSG00000040249/ENSMUSG00000015533/ENSMUSG00000024381/ENSMUSG00000022488/ENSMUSG00000034330/ENSMUSG00000024164/ENSMUSG00000002985/ENSMUSG00000016024/ENSMUSG00000025510/ENSMUSG00000014773/ENSMUSG00000029716/ENSMUSG00000035722	14
GO:0044264	cellular polysaccharide metabolic process	14/1118	104/21351	0.00104376	0.0117508	0.00866573	ENSMUSG00000072494/ENSMUSG00000021255/ENSMUSG00000032114/ENSMUSG00000031910/ENSMUSG00000033065/ENSMUSG00000024440/ENSMUSG00000025537/ENSMUSG00000033400/ENSMUSG00000001891/ENSMUSG00000059479/ENSMUSG00000022707/ENSMUSG00000031803/ENSMUSG00000062908/ENSMUSG00000025006	14
GO:0036294	cellular response to decreased oxygen levels	14/1118	128/21351	0.00719352	0.0445835	0.0328785	ENSMUSG00000022018/ENSMUSG00000031490/ENSMUSG00000020458/ENSMUSG00000028680/ENSMUSG00000020300/ENSMUSG00000024140/ENSMUSG00000039782/ENSMUSG00000036880/ENSMUSG00000026923/ENSMUSG00000025586/ENSMUSG00000014776/ENSMUSG00000024039/ENSMUSG00000035105/ENSMUSG00000015340	14
GO:0033627	cell adhesion mediated by integrin	14/1118	70/21351	1.32469e-05	0.000410343	0.000302611	ENSMUSG00000026971/ENSMUSG00000015533/ENSMUSG00000006445/ENSMUSG00000000290/ENSMUSG00000020689/ENSMUSG00000022488/ENSMUSG00000004266/ENSMUSG00000021822/ENSMUSG00000042228/ENSMUSG00000040998/ENSMUSG00000025608/ENSMUSG00000014444/ENSMUSG00000024965/ENSMUSG00000027111	14
GO:0032432	actin filament bundle	14/1143	95/21281	0.000534163	0.00442465	0.00327995	ENSMUSG00000026131/ENSMUSG00000006386/ENSMUSG00000021823/ENSMUSG00000032322/ENSMUSG00000031523/ENSMUSG00000025085/ENSMUSG00000021998/ENSMUSG00000028273/ENSMUSG00000055044/ENSMUSG00000030739/ENSMUSG00000022090/ENSMUSG00000025006/ENSMUSG00000026303/ENSMUSG00000022836	14
GO:0032414	positive regulation of ion transmembrane transporter activity	14/1118	120/21351	0.00406408	0.0293289	0.0216289	ENSMUSG00000040584/ENSMUSG00000041329/ENSMUSG00000017817/ENSMUSG00000031997/ENSMUSG00000025701/ENSMUSG00000026576/ENSMUSG00000034330/ENSMUSG00000017400/ENSMUSG00000058975/ENSMUSG00000039156/ENSMUSG00000059970/ENSMUSG00000045103/ENSMUSG00000042453/ENSMUSG00000032826	14
GO:0032411	positive regulation of transporter activity	14/1118	128/21351	0.00719352	0.0445835	0.0328785	ENSMUSG00000040584/ENSMUSG00000041329/ENSMUSG00000017817/ENSMUSG00000031997/ENSMUSG00000025701/ENSMUSG00000026576/ENSMUSG00000034330/ENSMUSG00000017400/ENSMUSG00000058975/ENSMUSG00000039156/ENSMUSG00000059970/ENSMUSG00000045103/ENSMUSG00000042453/ENSMUSG00000032826	14
GO:0031532	actin cytoskeleton reorganization	14/1118	107/21351	0.00138109	0.0141128	0.0104076	ENSMUSG00000024769/ENSMUSG00000059456/ENSMUSG00000066058/ENSMUSG00000006386/ENSMUSG00000001946/ENSMUSG00000053158/ENSMUSG00000038235/ENSMUSG00000003283/ENSMUSG00000024621/ENSMUSG00000002603/ENSMUSG00000052397/ENSMUSG00000059146/ENSMUSG00000025372/ENSMUSG00000038859	14
GO:0030286	dynein complex	14/1143	58/21281	1.68845e-06	3.108e-05	2.30393e-05	ENSMUSG00000052861/ENSMUSG00000038011/ENSMUSG00000073102/ENSMUSG00000043020/ENSMUSG00000018581/ENSMUSG00000047369/ENSMUSG00000034706/ENSMUSG00000061322/ENSMUSG00000040189/ENSMUSG00000039543/ENSMUSG00000034467/ENSMUSG00000003354/ENSMUSG00000033826/ENSMUSG00000042707	14
GO:0030282	bone mineralization	14/1118	121/21351	0.0043803	0.0309779	0.0228449	ENSMUSG00000006457/ENSMUSG00000025854/ENSMUSG00000059456/ENSMUSG00000025701/ENSMUSG00000022265/ENSMUSG00000029661/ENSMUSG00000031342/ENSMUSG00000050860/ENSMUSG00000058488/ENSMUSG00000032487/ENSMUSG00000035692/ENSMUSG00000039004/ENSMUSG00000031668/ENSMUSG00000037465	14
GO:0016525	negative regulation of angiogenesis	14/1118	110/21351	0.00180496	0.0172416	0.0127149	ENSMUSG00000022018/ENSMUSG00000042286/ENSMUSG00000006386/ENSMUSG00000006445/ENSMUSG00000050232/ENSMUSG00000025701/ENSMUSG00000028064/ENSMUSG00000041378/ENSMUSG00000031503/ENSMUSG00000000753/ENSMUSG00000018593/ENSMUSG00000026104/ENSMUSG00000033191/ENSMUSG00000016128	14
GO:0008305	integrin complex	14/1143	34/21281	7.78017e-10	4.83343e-08	3.58297e-08	ENSMUSG00000026971/ENSMUSG00000025348/ENSMUSG00000034664/ENSMUSG00000030786/ENSMUSG00000015533/ENSMUSG00000000290/ENSMUSG00000020689/ENSMUSG00000042284/ENSMUSG00000030830/ENSMUSG00000042228/ENSMUSG00000000244/ENSMUSG00000031425/ENSMUSG00000040998/ENSMUSG00000027111	14
GO:0006939	smooth muscle contraction	14/1118	115/21351	0.00274853	0.0226776	0.0167237	ENSMUSG00000021070/ENSMUSG00000049625/ENSMUSG00000015533/ENSMUSG00000030098/ENSMUSG00000022122/ENSMUSG00000061878/ENSMUSG00000005611/ENSMUSG00000020787/ENSMUSG00000007097/ENSMUSG00000032487/ENSMUSG00000040998/ENSMUSG00000034881/ENSMUSG00000015950/ENSMUSG00000022836	14
GO:0006112	energy reserve metabolic process	14/1118	89/21351	0.000207276	0.00370926	0.00273543	ENSMUSG00000031760/ENSMUSG00000072494/ENSMUSG00000021255/ENSMUSG00000032114/ENSMUSG00000033065/ENSMUSG00000024440/ENSMUSG00000025537/ENSMUSG00000056492/ENSMUSG00000033400/ENSMUSG00000001891/ENSMUSG00000058488/ENSMUSG00000022707/ENSMUSG00000062908/ENSMUSG00000025006	14
GO:0006090	pyruvate metabolic process	14/1118	120/21351	0.00406408	0.0293289	0.0216289	ENSMUSG00000006457/ENSMUSG00000022708/ENSMUSG00000021255/ENSMUSG00000033065/ENSMUSG00000019577/ENSMUSG00000032418/ENSMUSG00000021196/ENSMUSG00000030695/ENSMUSG00000060961/ENSMUSG00000028518/ENSMUSG00000060600/ENSMUSG00000028671/ENSMUSG00000025877/ENSMUSG00000023019	14
GO:0004725	protein tyrosine phosphatase activity	14/1129	98/20768	0.000825413	0.0159801	0.0128752	ENSMUSG00000039661/ENSMUSG00000031337/ENSMUSG00000021768/ENSMUSG00000004266/ENSMUSG00000042662/ENSMUSG00000068748/ENSMUSG00000018648/ENSMUSG00000030223/ENSMUSG00000031506/ENSMUSG00000026544/ENSMUSG00000003518/ENSMUSG00000038764/ENSMUSG00000027368/ENSMUSG00000037887	14
GO:0002532	production of molecular mediator involved in inflammatory response	14/1118	82/21351	8.3929e-05	0.00188346	0.00138898	ENSMUSG00000025701/ENSMUSG00000105504/ENSMUSG00000034708/ENSMUSG00000022040/ENSMUSG00000020826/ENSMUSG00000042228/ENSMUSG00000020787/ENSMUSG00000002897/ENSMUSG00000016024/ENSMUSG00000037902/ENSMUSG00000030281/ENSMUSG00000034786/ENSMUSG00000031264/ENSMUSG00000031659	14
GO:0002444	myeloid leukocyte mediated immunity	14/1118	104/21351	0.00104376	0.0117508	0.00866573	ENSMUSG00000030786/ENSMUSG00000053158/ENSMUSG00000033220/ENSMUSG00000027347/ENSMUSG00000000290/ENSMUSG00000024164/ENSMUSG00000030742/ENSMUSG00000042228/ENSMUSG00000024300/ENSMUSG00000020681/ENSMUSG00000031264/ENSMUSG00000057948/ENSMUSG00000015950/ENSMUSG00000037379	14
GO:0001725	stress fiber	14/1143	86/21281	0.000185706	0.00167811	0.00124397	ENSMUSG00000026131/ENSMUSG00000006386/ENSMUSG00000021823/ENSMUSG00000032322/ENSMUSG00000031523/ENSMUSG00000025085/ENSMUSG00000021998/ENSMUSG00000028273/ENSMUSG00000055044/ENSMUSG00000030739/ENSMUSG00000022090/ENSMUSG00000025006/ENSMUSG00000026303/ENSMUSG00000022836	14
GO:0001676	long-chain fatty acid metabolic process	14/1118	113/21351	0.00233157	0.0205839	0.0151798	ENSMUSG00000021884/ENSMUSG00000028607/ENSMUSG00000025701/ENSMUSG00000061878/ENSMUSG00000022040/ENSMUSG00000040562/ENSMUSG00000033174/ENSMUSG00000000320/ENSMUSG00000026003/ENSMUSG00000020377/ENSMUSG00000031425/ENSMUSG00000032487/ENSMUSG00000024981/ENSMUSG00000018796	14
GO:2001057	reactive nitrogen species metabolic process	13/1118	86/21351	0.000513648	0.00717887	0.00529412	ENSMUSG00000029361/ENSMUSG00000034947/ENSMUSG00000059456/ENSMUSG00000019768/ENSMUSG00000041736/ENSMUSG00000000290/ENSMUSG00000028978/ENSMUSG00000020826/ENSMUSG00000001348/ENSMUSG00000076441/ENSMUSG00000006818/ENSMUSG00000037902/ENSMUSG00000032487	13
GO:1903035	negative regulation of response to wounding	13/1118	90/21351	0.000799752	0.00967189	0.00713261	ENSMUSG00000023224/ENSMUSG00000020458/ENSMUSG00000066058/ENSMUSG00000023336/ENSMUSG00000074272/ENSMUSG00000025701/ENSMUSG00000042594/ENSMUSG00000000489/ENSMUSG00000074743/ENSMUSG00000021822/ENSMUSG00000000320/ENSMUSG00000002985/ENSMUSG00000043811	13
GO:0120193	tight junction organization	13/1118	91/21351	0.000889172	0.0105999	0.00781697	ENSMUSG00000057440/ENSMUSG00000066058/ENSMUSG00000001946/ENSMUSG00000038235/ENSMUSG00000006445/ENSMUSG00000041378/ENSMUSG00000017774/ENSMUSG00000021108/ENSMUSG00000047230/ENSMUSG00000028369/ENSMUSG00000031871/ENSMUSG00000068876/ENSMUSG00000020717	13
GO:0099587	inorganic ion import across plasma membrane	13/1118	104/21351	0.0030388	0.024315	0.0179313	ENSMUSG00000040907/ENSMUSG00000041329/ENSMUSG00000044708/ENSMUSG00000033161/ENSMUSG00000018507/ENSMUSG00000031129/ENSMUSG00000026576/ENSMUSG00000030249/ENSMUSG00000023964/ENSMUSG00000020787/ENSMUSG00000007097/ENSMUSG00000037996/ENSMUSG00000079436	13
GO:0098659	inorganic cation import across plasma membrane	13/1118	104/21351	0.0030388	0.024315	0.0179313	ENSMUSG00000040907/ENSMUSG00000041329/ENSMUSG00000044708/ENSMUSG00000033161/ENSMUSG00000018507/ENSMUSG00000031129/ENSMUSG00000026576/ENSMUSG00000030249/ENSMUSG00000023964/ENSMUSG00000020787/ENSMUSG00000007097/ENSMUSG00000037996/ENSMUSG00000079436	13
GO:0090207	regulation of triglyceride metabolic process	13/1118	51/21351	1.53695e-06	8.91987e-05	6.57803e-05	ENSMUSG00000019768/ENSMUSG00000048486/ENSMUSG00000024164/ENSMUSG00000037936/ENSMUSG00000002985/ENSMUSG00000023439/ENSMUSG00000025509/ENSMUSG00000024981/ENSMUSG00000002108/ENSMUSG00000030747/ENSMUSG00000028655/ENSMUSG00000032540/ENSMUSG00000032193	13
GO:0071675	regulation of mononuclear cell migration	13/1118	110/21351	0.00494345	0.0337441	0.0248849	ENSMUSG00000059456/ENSMUSG00000028927/ENSMUSG00000024621/ENSMUSG00000020689/ENSMUSG00000031451/ENSMUSG00000020272/ENSMUSG00000042228/ENSMUSG00000002603/ENSMUSG00000053062/ENSMUSG00000031778/ENSMUSG00000031207/ENSMUSG00000042190/ENSMUSG00000089876	13
GO:0071456	cellular response to hypoxia	13/1118	103/21351	0.00278942	0.0229434	0.0169198	ENSMUSG00000022018/ENSMUSG00000031490/ENSMUSG00000020458/ENSMUSG00000028680/ENSMUSG00000024140/ENSMUSG00000039782/ENSMUSG00000036880/ENSMUSG00000026923/ENSMUSG00000025586/ENSMUSG00000014776/ENSMUSG00000024039/ENSMUSG00000035105/ENSMUSG00000015340	13
GO:0070664	negative regulation of leukocyte proliferation	13/1118	95/21351	0.00133509	0.0137855	0.0101662	ENSMUSG00000028042/ENSMUSG00000016496/ENSMUSG00000078763/ENSMUSG00000074272/ENSMUSG00000020101/ENSMUSG00000004266/ENSMUSG00000042228/ENSMUSG00000002603/ENSMUSG00000019989/ENSMUSG00000051076/ENSMUSG00000031264/ENSMUSG00000038151/ENSMUSG00000075122	13
GO:0060349	bone morphogenesis	13/1118	104/21351	0.0030388	0.024315	0.0179313	ENSMUSG00000006457/ENSMUSG00000000957/ENSMUSG00000049625/ENSMUSG00000034135/ENSMUSG00000020003/ENSMUSG00000020895/ENSMUSG00000028763/ENSMUSG00000001348/ENSMUSG00000001506/ENSMUSG00000024039/ENSMUSG00000050860/ENSMUSG00000028766/ENSMUSG00000039004	13
GO:0051279	regulation of release of sequestered calcium ion into cytosol	13/1118	81/21351	0.000282034	0.00459672	0.00338989	ENSMUSG00000059456/ENSMUSG00000017817/ENSMUSG00000050232/ENSMUSG00000020689/ENSMUSG00000030707/ENSMUSG00000004266/ENSMUSG00000042228/ENSMUSG00000031791/ENSMUSG00000002603/ENSMUSG00000014776/ENSMUSG00000045103/ENSMUSG00000031778/ENSMUSG00000032826	13
GO:0048708	astrocyte differentiation	13/1118	85/21351	0.000457559	0.00660406	0.00487022	ENSMUSG00000031760/ENSMUSG00000038539/ENSMUSG00000040249/ENSMUSG00000034708/ENSMUSG00000024381/ENSMUSG00000095139/ENSMUSG00000026923/ENSMUSG00000059146/ENSMUSG00000026840/ENSMUSG00000031425/ENSMUSG00000014773/ENSMUSG00000027858/ENSMUSG00000032193	13
GO:0046209	nitric oxide metabolic process	13/1118	83/21351	0.000360809	0.00552371	0.00407351	ENSMUSG00000029361/ENSMUSG00000034947/ENSMUSG00000059456/ENSMUSG00000019768/ENSMUSG00000041736/ENSMUSG00000000290/ENSMUSG00000028978/ENSMUSG00000020826/ENSMUSG00000001348/ENSMUSG00000076441/ENSMUSG00000006818/ENSMUSG00000037902/ENSMUSG00000032487	13
GO:0045685	regulation of glial cell differentiation	13/1118	94/21351	0.00120916	0.0129247	0.00953142	ENSMUSG00000039952/ENSMUSG00000020458/ENSMUSG00000038539/ENSMUSG00000037868/ENSMUSG00000026435/ENSMUSG00000024381/ENSMUSG00000042662/ENSMUSG00000068748/ENSMUSG00000002603/ENSMUSG00000026923/ENSMUSG00000059146/ENSMUSG00000028599/ENSMUSG00000032193	13
GO:0045621	positive regulation of lymphocyte differentiation	13/1118	115/21351	0.00717585	0.0445835	0.0328785	ENSMUSG00000000957/ENSMUSG00000028042/ENSMUSG00000020101/ENSMUSG00000027347/ENSMUSG00000031451/ENSMUSG00000046207/ENSMUSG00000031101/ENSMUSG00000022488/ENSMUSG00000018654/ENSMUSG00000039377/ENSMUSG00000002603/ENSMUSG00000020919/ENSMUSG00000038151	13
GO:0045453	bone resorption	13/1118	78/21351	0.00019153	0.00348638	0.00257106	ENSMUSG00000026321/ENSMUSG00000059456/ENSMUSG00000032554/ENSMUSG00000074272/ENSMUSG00000033220/ENSMUSG00000024621/ENSMUSG00000020689/ENSMUSG00000019577/ENSMUSG00000030894/ENSMUSG00000001348/ENSMUSG00000022797/ENSMUSG00000019066/ENSMUSG00000015133	13
GO:0045335	phagocytic vesicle	13/1143	107/21281	0.00481948	0.0292107	0.0216536	ENSMUSG00000045322/ENSMUSG00000061232/ENSMUSG00000036908/ENSMUSG00000017774/ENSMUSG00000030707/ENSMUSG00000026177/ENSMUSG00000056737/ENSMUSG00000024308/ENSMUSG00000052688/ENSMUSG00000073411/ENSMUSG00000000631/ENSMUSG00000015340/ENSMUSG00000031165	13
GO:0044272	sulfur compound biosynthetic process	13/1118	89/21351	0.000718006	0.00920891	0.00679119	ENSMUSG00000037347/ENSMUSG00000027452/ENSMUSG00000027605/ENSMUSG00000019577/ENSMUSG00000040562/ENSMUSG00000032997/ENSMUSG00000024039/ENSMUSG00000036599/ENSMUSG00000031952/ENSMUSG00000024158/ENSMUSG00000024981/ENSMUSG00000018796/ENSMUSG00000031668	13
GO:0043297	apical junction assembly	13/1118	93/21351	0.00109328	0.0120397	0.0088788	ENSMUSG00000057440/ENSMUSG00000066058/ENSMUSG00000001946/ENSMUSG00000038235/ENSMUSG00000006445/ENSMUSG00000021823/ENSMUSG00000041378/ENSMUSG00000017774/ENSMUSG00000021108/ENSMUSG00000047230/ENSMUSG00000031871/ENSMUSG00000068876/ENSMUSG00000020717	13
GO:0042626	ATPase-coupled transmembrane transporter activity	13/1129	65/20768	3.95234e-05	0.00208119	0.00167682	ENSMUSG00000040907/ENSMUSG00000040584/ENSMUSG00000041329/ENSMUSG00000028125/ENSMUSG00000033161/ENSMUSG00000032849/ENSMUSG00000023088/ENSMUSG00000041797/ENSMUSG00000028970/ENSMUSG00000026576/ENSMUSG00000030249/ENSMUSG00000007097/ENSMUSG00000035722	13
GO:0042562	hormone binding	13/1129	87/20768	0.000814841	0.0159801	0.0128752	ENSMUSG00000027070/ENSMUSG00000019768/ENSMUSG00000033161/ENSMUSG00000041736/ENSMUSG00000022122/ENSMUSG00000027931/ENSMUSG00000005268/ENSMUSG00000025993/ENSMUSG00000003206/ENSMUSG00000023964/ENSMUSG00000030168/ENSMUSG00000007097/ENSMUSG00000025877	13
GO:0042310	vasoconstriction	13/1118	105/21351	0.00330605	0.0254602	0.0187759	ENSMUSG00000029361/ENSMUSG00000021070/ENSMUSG00000030098/ENSMUSG00000022122/ENSMUSG00000025701/ENSMUSG00000000489/ENSMUSG00000030790/ENSMUSG00000020787/ENSMUSG00000007097/ENSMUSG00000031778/ENSMUSG00000020681/ENSMUSG00000032487/ENSMUSG00000034881	13
GO:0042102	positive regulation of T cell proliferation	13/1118	100/21351	0.00213961	0.0192747	0.0142143	ENSMUSG00000016496/ENSMUSG00000074272/ENSMUSG00000031101/ENSMUSG00000030707/ENSMUSG00000022488/ENSMUSG00000030830/ENSMUSG00000026778/ENSMUSG00000026012/ENSMUSG00000031805/ENSMUSG00000022797/ENSMUSG00000020919/ENSMUSG00000051076/ENSMUSG00000075122	13
GO:0038127	ERBB signaling pathway	13/1118	112/21351	0.00575761	0.0378388	0.0279045	ENSMUSG00000020458/ENSMUSG00000059456/ENSMUSG00000019768/ENSMUSG00000025083/ENSMUSG00000074272/ENSMUSG00000027339/ENSMUSG00000028121/ENSMUSG00000042284/ENSMUSG00000002603/ENSMUSG00000030681/ENSMUSG00000046733/ENSMUSG00000003518/ENSMUSG00000015950	13
GO:0034446	substrate adhesion-dependent cell spreading	13/1118	108/21351	0.00422434	0.0301568	0.0222394	ENSMUSG00000068566/ENSMUSG00000006386/ENSMUSG00000020689/ENSMUSG00000029576/ENSMUSG00000015647/ENSMUSG00000026478/ENSMUSG00000071317/ENSMUSG00000026639/ENSMUSG00000026840/ENSMUSG00000038453/ENSMUSG00000024965/ENSMUSG00000057948/ENSMUSG00000028583	13
GO:0032649	regulation of interferon-gamma production	13/1118	114/21351	0.00667537	0.0419468	0.030934	ENSMUSG00000045322/ENSMUSG00000016496/ENSMUSG00000020101/ENSMUSG00000027347/ENSMUSG00000031451/ENSMUSG00000031101/ENSMUSG00000053175/ENSMUSG00000026177/ENSMUSG00000031639/ENSMUSG00000041515/ENSMUSG00000037902/ENSMUSG00000040010/ENSMUSG00000035692	13
GO:0032602	chemokine production	13/1118	102/21351	0.00255701	0.0219166	0.0161626	ENSMUSG00000045322/ENSMUSG00000032114/ENSMUSG00000015568/ENSMUSG00000040249/ENSMUSG00000006445/ENSMUSG00000050232/ENSMUSG00000024621/ENSMUSG00000031639/ENSMUSG00000041607/ENSMUSG00000025494/ENSMUSG00000002897/ENSMUSG00000016024/ENSMUSG00000037902	13
GO:0030864	cortical actin cytoskeleton	13/1143	88/21281	0.000814308	0.00642399	0.00476204	ENSMUSG00000068566/ENSMUSG00000041378/ENSMUSG00000019820/ENSMUSG00000032322/ENSMUSG00000030707/ENSMUSG00000031523/ENSMUSG00000030340/ENSMUSG00000020315/ENSMUSG00000024300/ENSMUSG00000022831/ENSMUSG00000022090/ENSMUSG00000021061/ENSMUSG00000026303	13
GO:0030315	T-tubule	13/1143	70/21281	7.86458e-05	0.000871505	0.000646038	ENSMUSG00000029361/ENSMUSG00000030401/ENSMUSG00000019768/ENSMUSG00000033161/ENSMUSG00000024381/ENSMUSG00000026576/ENSMUSG00000030249/ENSMUSG00000052397/ENSMUSG00000007097/ENSMUSG00000031207/ENSMUSG00000033788/ENSMUSG00000030592/ENSMUSG00000032826	13
GO:0015914	phospholipid transport	13/1118	84/21351	0.000406748	0.00601828	0.00443823	ENSMUSG00000040584/ENSMUSG00000028125/ENSMUSG00000017754/ENSMUSG00000024851/ENSMUSG00000025324/ENSMUSG00000023088/ENSMUSG00000028970/ENSMUSG00000037936/ENSMUSG00000002985/ENSMUSG00000054342/ENSMUSG00000028655/ENSMUSG00000035722/ENSMUSG00000032193	13
GO:0015399	primary active transmembrane transporter activity	13/1129	71/20768	0.000103339	0.00426509	0.0034364	ENSMUSG00000040907/ENSMUSG00000040584/ENSMUSG00000041329/ENSMUSG00000028125/ENSMUSG00000033161/ENSMUSG00000032849/ENSMUSG00000023088/ENSMUSG00000041797/ENSMUSG00000028970/ENSMUSG00000026576/ENSMUSG00000030249/ENSMUSG00000007097/ENSMUSG00000035722	13
GO:0014031	mesenchymal cell development	13/1118	92/21351	0.000986822	0.0114131	0.00841667	ENSMUSG00000027200/ENSMUSG00000027276/ENSMUSG00000022122/ENSMUSG00000026872/ENSMUSG00000028064/ENSMUSG00000029576/ENSMUSG00000057969/ENSMUSG00000038264/ENSMUSG00000015647/ENSMUSG00000026923/ENSMUSG00000030539/ENSMUSG00000001827/ENSMUSG00000021904	13
GO:0014015	positive regulation of gliogenesis	13/1118	81/21351	0.000282034	0.00459672	0.00338989	ENSMUSG00000039952/ENSMUSG00000020458/ENSMUSG00000027070/ENSMUSG00000032554/ENSMUSG00000041736/ENSMUSG00000037868/ENSMUSG00000024381/ENSMUSG00000021108/ENSMUSG00000068748/ENSMUSG00000042228/ENSMUSG00000002603/ENSMUSG00000026923/ENSMUSG00000028599	13
GO:0010633	negative regulation of epithelial cell migration	13/1118	70/21351	6.0754e-05	0.00145617	0.00107387	ENSMUSG00000022018/ENSMUSG00000032285/ENSMUSG00000000530/ENSMUSG00000002603/ENSMUSG00000026923/ENSMUSG00000000753/ENSMUSG00000002985/ENSMUSG00000027314/ENSMUSG00000041445/ENSMUSG00000034881/ENSMUSG00000033170/ENSMUSG00000016128/ENSMUSG00000001552	13
GO:0010596	negative regulation of endothelial cell migration	13/1118	53/21351	2.46279e-06	0.000119012	8.77665e-05	ENSMUSG00000022018/ENSMUSG00000032285/ENSMUSG00000000530/ENSMUSG00000002603/ENSMUSG00000026923/ENSMUSG00000000753/ENSMUSG00000002985/ENSMUSG00000027314/ENSMUSG00000041445/ENSMUSG00000034881/ENSMUSG00000033170/ENSMUSG00000016128/ENSMUSG00000001552	13
GO:0006942	regulation of striated muscle contraction	13/1118	83/21351	0.000360809	0.00552371	0.00407351	ENSMUSG00000006457/ENSMUSG00000027470/ENSMUSG00000033161/ENSMUSG00000071657/ENSMUSG00000020439/ENSMUSG00000024381/ENSMUSG00000001027/ENSMUSG00000026576/ENSMUSG00000031791/ENSMUSG00000045103/ENSMUSG00000007097/ENSMUSG00000032826/ENSMUSG00000001552	13
GO:0006757	ATP generation from ADP	13/1118	93/21351	0.00109328	0.0120397	0.0088788	ENSMUSG00000006457/ENSMUSG00000022708/ENSMUSG00000021255/ENSMUSG00000033065/ENSMUSG00000091415/ENSMUSG00000021196/ENSMUSG00000030695/ENSMUSG00000060961/ENSMUSG00000028518/ENSMUSG00000060600/ENSMUSG00000028671/ENSMUSG00000025877/ENSMUSG00000023019	13
GO:0006022	aminoglycan metabolic process	13/1118	109/21351	0.00457254	0.0322084	0.0237523	ENSMUSG00000037347/ENSMUSG00000031910/ENSMUSG00000033207/ENSMUSG00000025232/ENSMUSG00000000489/ENSMUSG00000002603/ENSMUSG00000032997/ENSMUSG00000027221/ENSMUSG00000036599/ENSMUSG00000059479/ENSMUSG00000025780/ENSMUSG00000031952/ENSMUSG00000031803	13
GO:0002367	cytokine production involved in immune response	13/1118	104/21351	0.0030388	0.024315	0.0179313	ENSMUSG00000045322/ENSMUSG00000020458/ENSMUSG00000006386/ENSMUSG00000020101/ENSMUSG00000031451/ENSMUSG00000031101/ENSMUSG00000026177/ENSMUSG00000031639/ENSMUSG00000038264/ENSMUSG00000002603/ENSMUSG00000031805/ENSMUSG00000028599/ENSMUSG00000037379	13
GO:0002028	regulation of sodium ion transport	13/1118	94/21351	0.00120916	0.0129247	0.00953142	ENSMUSG00000029361/ENSMUSG00000041329/ENSMUSG00000033161/ENSMUSG00000049281/ENSMUSG00000046480/ENSMUSG00000026576/ENSMUSG00000028978/ENSMUSG00000002603/ENSMUSG00000045103/ENSMUSG00000007097/ENSMUSG00000030800/ENSMUSG00000050627/ENSMUSG00000038764	13
GO:1904427	positive regulation of calcium ion transmembrane transport	12/1118	86/21351	0.00170183	0.01648	0.0121533	ENSMUSG00000017817/ENSMUSG00000050232/ENSMUSG00000026576/ENSMUSG00000034330/ENSMUSG00000017400/ENSMUSG00000023964/ENSMUSG00000020787/ENSMUSG00000039156/ENSMUSG00000059970/ENSMUSG00000031778/ENSMUSG00000031425/ENSMUSG00000032826	12
GO:0120192	tight junction assembly	12/1118	86/21351	0.00170183	0.01648	0.0121533	ENSMUSG00000057440/ENSMUSG00000066058/ENSMUSG00000001946/ENSMUSG00000038235/ENSMUSG00000006445/ENSMUSG00000041378/ENSMUSG00000017774/ENSMUSG00000021108/ENSMUSG00000047230/ENSMUSG00000031871/ENSMUSG00000068876/ENSMUSG00000020717	12
GO:0090559	regulation of membrane permeability	12/1118	70/21351	0.000255001	0.00428806	0.00316227	ENSMUSG00000031760/ENSMUSG00000074170/ENSMUSG00000038235/ENSMUSG00000075254/ENSMUSG00000049422/ENSMUSG00000036880/ENSMUSG00000024521/ENSMUSG00000044562/ENSMUSG00000014776/ENSMUSG00000016024/ENSMUSG00000026278/ENSMUSG00000089876	12
GO:0070839	metal ion export	12/1118	48/21351	4.83364e-06	0.000180309	0.00013297	ENSMUSG00000040907/ENSMUSG00000041329/ENSMUSG00000031376/ENSMUSG00000044026/ENSMUSG00000033161/ENSMUSG00000026576/ENSMUSG00000026177/ENSMUSG00000090122/ENSMUSG00000025993/ENSMUSG00000007097/ENSMUSG00000054342/ENSMUSG00000060961	12
GO:0070830	bicellular tight junction assembly	12/1118	84/21351	0.00138378	0.0141128	0.0104076	ENSMUSG00000057440/ENSMUSG00000066058/ENSMUSG00000001946/ENSMUSG00000038235/ENSMUSG00000006445/ENSMUSG00000041378/ENSMUSG00000017774/ENSMUSG00000021108/ENSMUSG00000047230/ENSMUSG00000031871/ENSMUSG00000068876/ENSMUSG00000020717	12
GO:0070527	platelet aggregation	12/1118	50/21351	7.64432e-06	0.000262935	0.000193903	ENSMUSG00000034664/ENSMUSG00000074272/ENSMUSG00000038235/ENSMUSG00000042594/ENSMUSG00000020689/ENSMUSG00000004266/ENSMUSG00000026778/ENSMUSG00000042228/ENSMUSG00000000320/ENSMUSG00000000244/ENSMUSG00000024965/ENSMUSG00000028583	12
GO:0050772	positive regulation of axonogenesis	12/1118	102/21351	0.00702223	0.0437609	0.0322718	ENSMUSG00000020458/ENSMUSG00000040249/ENSMUSG00000018507/ENSMUSG00000026872/ENSMUSG00000023328/ENSMUSG00000038264/ENSMUSG00000059146/ENSMUSG00000036606/ENSMUSG00000002985/ENSMUSG00000041362/ENSMUSG00000032536/ENSMUSG00000055407	12
GO:0050766	positive regulation of phagocytosis	12/1118	81/21351	0.00099983	0.0115133	0.00849055	ENSMUSG00000040249/ENSMUSG00000015533/ENSMUSG00000031451/ENSMUSG00000022488/ENSMUSG00000026177/ENSMUSG00000024164/ENSMUSG00000030605/ENSMUSG00000016024/ENSMUSG00000037902/ENSMUSG00000020143/ENSMUSG00000035722/ENSMUSG00000000631	12
GO:0050672	negative regulation of lymphocyte proliferation	12/1118	89/21351	0.00228951	0.0203824	0.0150312	ENSMUSG00000028042/ENSMUSG00000016496/ENSMUSG00000078763/ENSMUSG00000074272/ENSMUSG00000020101/ENSMUSG00000004266/ENSMUSG00000042228/ENSMUSG00000002603/ENSMUSG00000051076/ENSMUSG00000031264/ENSMUSG00000038151/ENSMUSG00000075122	12
GO:0048864	stem cell development	12/1118	93/21351	0.00332052	0.0254602	0.0187759	ENSMUSG00000027200/ENSMUSG00000027276/ENSMUSG00000022122/ENSMUSG00000026872/ENSMUSG00000028064/ENSMUSG00000029576/ENSMUSG00000057969/ENSMUSG00000038264/ENSMUSG00000015647/ENSMUSG00000030539/ENSMUSG00000001827/ENSMUSG00000021904	12
GO:0048041	focal adhesion assembly	12/1118	83/21351	0.0012442	0.0131548	0.00970109	ENSMUSG00000000957/ENSMUSG00000062960/ENSMUSG00000059456/ENSMUSG00000006386/ENSMUSG00000040249/ENSMUSG00000015533/ENSMUSG00000000530/ENSMUSG00000021823/ENSMUSG00000031523/ENSMUSG00000031342/ENSMUSG00000003518/ENSMUSG00000025006	12
GO:0046463	acylglycerol biosynthetic process	12/1118	48/21351	4.83364e-06	0.000180309	0.00013297	ENSMUSG00000029314/ENSMUSG00000015568/ENSMUSG00000048486/ENSMUSG00000024164/ENSMUSG00000037936/ENSMUSG00000025509/ENSMUSG00000024981/ENSMUSG00000002108/ENSMUSG00000030747/ENSMUSG00000028655/ENSMUSG00000018796/ENSMUSG00000032193	12
GO:0046460	neutral lipid biosynthetic process	12/1118	48/21351	4.83364e-06	0.000180309	0.00013297	ENSMUSG00000029314/ENSMUSG00000015568/ENSMUSG00000048486/ENSMUSG00000024164/ENSMUSG00000037936/ENSMUSG00000025509/ENSMUSG00000024981/ENSMUSG00000002108/ENSMUSG00000030747/ENSMUSG00000028655/ENSMUSG00000018796/ENSMUSG00000032193	12
GO:0045913	positive regulation of carbohydrate metabolic process	12/1118	82/21351	0.00111648	0.0121369	0.00895048	ENSMUSG00000006457/ENSMUSG00000022708/ENSMUSG00000072494/ENSMUSG00000021255/ENSMUSG00000026435/ENSMUSG00000000489/ENSMUSG00000022546/ENSMUSG00000060961/ENSMUSG00000028518/ENSMUSG00000030747/ENSMUSG00000025006/ENSMUSG00000023019	12
GO:0032945	negative regulation of mononuclear cell proliferation	12/1118	90/21351	0.0025187	0.0216936	0.0159981	ENSMUSG00000028042/ENSMUSG00000016496/ENSMUSG00000078763/ENSMUSG00000074272/ENSMUSG00000020101/ENSMUSG00000004266/ENSMUSG00000042228/ENSMUSG00000002603/ENSMUSG00000051076/ENSMUSG00000031264/ENSMUSG00000038151/ENSMUSG00000075122	12
GO:0032755	positive regulation of interleukin-6 production	12/1118	101/21351	0.00649691	0.0413959	0.0305278	ENSMUSG00000045322/ENSMUSG00000022708/ENSMUSG00000015568/ENSMUSG00000036908/ENSMUSG00000031639/ENSMUSG00000041607/ENSMUSG00000002897/ENSMUSG00000016024/ENSMUSG00000052688/ENSMUSG00000030281/ENSMUSG00000026928/ENSMUSG00000037379	12
GO:0032642	regulation of chemokine production	12/1118	93/21351	0.00332052	0.0254602	0.0187759	ENSMUSG00000045322/ENSMUSG00000032114/ENSMUSG00000015568/ENSMUSG00000040249/ENSMUSG00000006445/ENSMUSG00000024621/ENSMUSG00000031639/ENSMUSG00000041607/ENSMUSG00000025494/ENSMUSG00000002897/ENSMUSG00000016024/ENSMUSG00000037902	12
GO:0032623	interleukin-2 production	12/1118	67/21351	0.00016607	0.0031417	0.00231687	ENSMUSG00000074272/ENSMUSG00000031101/ENSMUSG00000026177/ENSMUSG00000026778/ENSMUSG00000026012/ENSMUSG00000020315/ENSMUSG00000052397/ENSMUSG00000044786/ENSMUSG00000020919/ENSMUSG00000026928/ENSMUSG00000051076/ENSMUSG00000020181	12
GO:0031594	neuromuscular junction	12/1143	98/21281	0.00622012	0.0359465	0.0266468	ENSMUSG00000025348/ENSMUSG00000048277/ENSMUSG00000019899/ENSMUSG00000027253/ENSMUSG00000019820/ENSMUSG00000023328/ENSMUSG00000026778/ENSMUSG00000015647/ENSMUSG00000026478/ENSMUSG00000000794/ENSMUSG00000029608/ENSMUSG00000018428	12
GO:0030838	positive regulation of actin filament polymerization	12/1118	98/21351	0.00510475	0.0346221	0.0255324	ENSMUSG00000059456/ENSMUSG00000043020/ENSMUSG00000029622/ENSMUSG00000024381/ENSMUSG00000017774/ENSMUSG00000030707/ENSMUSG00000039043/ENSMUSG00000022488/ENSMUSG00000025372/ENSMUSG00000004814/ENSMUSG00000031165/ENSMUSG00000038859	12
GO:0030148	sphingolipid biosynthetic process	12/1118	91/21351	0.00276623	0.022788	0.0168052	ENSMUSG00000025425/ENSMUSG00000063275/ENSMUSG00000013846/ENSMUSG00000000301/ENSMUSG00000061878/ENSMUSG00000028048/ENSMUSG00000006390/ENSMUSG00000047878/ENSMUSG00000049721/ENSMUSG00000008206/ENSMUSG00000020787/ENSMUSG00000035376	12
GO:0014066	regulation of phosphatidylinositol 3-kinase signaling	12/1118	103/21351	0.0075804	0.046313	0.0341539	ENSMUSG00000062960/ENSMUSG00000006386/ENSMUSG00000027347/ENSMUSG00000029648/ENSMUSG00000000489/ENSMUSG00000004266/ENSMUSG00000026012/ENSMUSG00000059146/ENSMUSG00000037754/ENSMUSG00000042453/ENSMUSG00000022831/ENSMUSG00000015950	12
GO:0014033	neural crest cell differentiation	12/1118	95/21351	0.00396122	0.0287827	0.0212261	ENSMUSG00000027200/ENSMUSG00000027276/ENSMUSG00000022122/ENSMUSG00000026872/ENSMUSG00000028064/ENSMUSG00000029576/ENSMUSG00000057969/ENSMUSG00000038264/ENSMUSG00000015647/ENSMUSG00000030539/ENSMUSG00000001827/ENSMUSG00000021904	12
GO:0014032	neural crest cell development	12/1118	87/21351	0.00188205	0.0174335	0.0128565	ENSMUSG00000027200/ENSMUSG00000027276/ENSMUSG00000022122/ENSMUSG00000026872/ENSMUSG00000028064/ENSMUSG00000029576/ENSMUSG00000057969/ENSMUSG00000038264/ENSMUSG00000015647/ENSMUSG00000030539/ENSMUSG00000001827/ENSMUSG00000021904	12
GO:0007584	response to nutrient	12/1118	62/21351	7.61269e-05	0.00173066	0.00127629	ENSMUSG00000022620/ENSMUSG00000029482/ENSMUSG00000015568/ENSMUSG00000000301/ENSMUSG00000053158/ENSMUSG00000031451/ENSMUSG00000027199/ENSMUSG00000033400/ENSMUSG00000024039/ENSMUSG00000026104/ENSMUSG00000001827/ENSMUSG00000026726	12
GO:0007173	epidermal growth factor receptor signaling pathway	12/1118	103/21351	0.0075804	0.046313	0.0341539	ENSMUSG00000059456/ENSMUSG00000019768/ENSMUSG00000025083/ENSMUSG00000074272/ENSMUSG00000027339/ENSMUSG00000028121/ENSMUSG00000042284/ENSMUSG00000002603/ENSMUSG00000030681/ENSMUSG00000046733/ENSMUSG00000003518/ENSMUSG00000015950	12
GO:0006879	cellular iron ion homeostasis	12/1118	67/21351	0.00016607	0.0031417	0.00231687	ENSMUSG00000027070/ENSMUSG00000032554/ENSMUSG00000026177/ENSMUSG00000025993/ENSMUSG00000022797/ENSMUSG00000012428/ENSMUSG00000003617/ENSMUSG00000026389/ENSMUSG00000029716/ENSMUSG00000052459/ENSMUSG00000039004/ENSMUSG00000026726	12
GO:0006809	nitric oxide biosynthetic process	12/1118	79/21351	0.000796741	0.00965752	0.00712202	ENSMUSG00000029361/ENSMUSG00000059456/ENSMUSG00000019768/ENSMUSG00000041736/ENSMUSG00000000290/ENSMUSG00000028978/ENSMUSG00000020826/ENSMUSG00000001348/ENSMUSG00000076441/ENSMUSG00000006818/ENSMUSG00000037902/ENSMUSG00000032487	12
GO:0006096	glycolytic process	12/1118	92/21351	0.00303314	0.024315	0.0179313	ENSMUSG00000006457/ENSMUSG00000022708/ENSMUSG00000021255/ENSMUSG00000033065/ENSMUSG00000021196/ENSMUSG00000030695/ENSMUSG00000060961/ENSMUSG00000028518/ENSMUSG00000060600/ENSMUSG00000028671/ENSMUSG00000025877/ENSMUSG00000023019	12
GO:0005518	collagen binding	12/1129	71/20768	0.000410472	0.0112053	0.00902817	ENSMUSG00000001930/ENSMUSG00000020473/ENSMUSG00000034220/ENSMUSG00000015533/ENSMUSG00000023328/ENSMUSG00000000489/ENSMUSG00000027254/ENSMUSG00000042284/ENSMUSG00000005397/ENSMUSG00000018593/ENSMUSG00000021939/ENSMUSG00000029718	12
GO:0002027	regulation of heart rate	12/1118	99/21351	0.00553948	0.036909	0.0272188	ENSMUSG00000049281/ENSMUSG00000037580/ENSMUSG00000024381/ENSMUSG00000046480/ENSMUSG00000024140/ENSMUSG00000090122/ENSMUSG00000030790/ENSMUSG00000071317/ENSMUSG00000045103/ENSMUSG00000050627/ENSMUSG00000032826/ENSMUSG00000001552	12
GO:0001938	positive regulation of endothelial cell proliferation	12/1118	93/21351	0.00332052	0.0254602	0.0187759	ENSMUSG00000062960/ENSMUSG00000078202/ENSMUSG00000000530/ENSMUSG00000020689/ENSMUSG00000000489/ENSMUSG00000020357/ENSMUSG00000026921/ENSMUSG00000037754/ENSMUSG00000010175/ENSMUSG00000033788/ENSMUSG00000039004/ENSMUSG00000004814	12
GO:0000271	polysaccharide biosynthetic process	12/1118	77/21351	0.000629301	0.00833352	0.00614562	ENSMUSG00000072494/ENSMUSG00000021255/ENSMUSG00000031910/ENSMUSG00000000489/ENSMUSG00000025537/ENSMUSG00000002603/ENSMUSG00000001891/ENSMUSG00000059479/ENSMUSG00000022707/ENSMUSG00000031803/ENSMUSG00000062908/ENSMUSG00000025006	12
GO:2000249	regulation of actin cytoskeleton reorganization	11/1118	38/21351	2.51497e-06	0.000119012	8.77665e-05	ENSMUSG00000059456/ENSMUSG00000006386/ENSMUSG00000001946/ENSMUSG00000053158/ENSMUSG00000038235/ENSMUSG00000003283/ENSMUSG00000024621/ENSMUSG00000002603/ENSMUSG00000059146/ENSMUSG00000025372/ENSMUSG00000038859	11
GO:1903556	negative regulation of tumor necrosis factor superfamily cytokine production	11/1118	63/21351	0.00038741	0.00578059	0.00426294	ENSMUSG00000016496/ENSMUSG00000041736/ENSMUSG00000020101/ENSMUSG00000031451/ENSMUSG00000053175/ENSMUSG00000004266/ENSMUSG00000001348/ENSMUSG00000016024/ENSMUSG00000037902/ENSMUSG00000031778/ENSMUSG00000024526	11
GO:1901019	regulation of calcium ion transmembrane transporter activity	11/1118	86/21351	0.00516379	0.0349777	0.0257946	ENSMUSG00000045322/ENSMUSG00000017817/ENSMUSG00000026576/ENSMUSG00000034330/ENSMUSG00000017400/ENSMUSG00000039156/ENSMUSG00000059970/ENSMUSG00000045103/ENSMUSG00000007097/ENSMUSG00000033788/ENSMUSG00000032826	11
GO:1900542	regulation of purine nucleotide metabolic process	11/1118	81/21351	0.0032412	0.0250637	0.0184834	ENSMUSG00000006457/ENSMUSG00000029361/ENSMUSG00000022708/ENSMUSG00000021255/ENSMUSG00000019577/ENSMUSG00000028978/ENSMUSG00000020826/ENSMUSG00000060961/ENSMUSG00000028518/ENSMUSG00000045658/ENSMUSG00000023019	11
GO:0061097	regulation of protein tyrosine kinase activity	11/1118	76/21351	0.00194041	0.0177826	0.0131139	ENSMUSG00000024621/ENSMUSG00000020689/ENSMUSG00000031451/ENSMUSG00000000489/ENSMUSG00000030681/ENSMUSG00000042453/ENSMUSG00000046733/ENSMUSG00000020681/ENSMUSG00000038453/ENSMUSG00000031996/ENSMUSG00000015950	11
GO:0061045	negative regulation of wound healing	11/1118	71/21351	0.00110017	0.0120904	0.00891618	ENSMUSG00000023224/ENSMUSG00000066058/ENSMUSG00000023336/ENSMUSG00000074272/ENSMUSG00000025701/ENSMUSG00000042594/ENSMUSG00000000489/ENSMUSG00000074743/ENSMUSG00000021822/ENSMUSG00000000320/ENSMUSG00000002985	11
GO:0060415	muscle tissue morphogenesis	11/1118	84/21351	0.00430881	0.0305949	0.0225624	ENSMUSG00000027070/ENSMUSG00000027470/ENSMUSG00000075254/ENSMUSG00000022587/ENSMUSG00000027474/ENSMUSG00000002603/ENSMUSG00000026923/ENSMUSG00000027314/ENSMUSG00000010175/ENSMUSG00000026814/ENSMUSG00000022836	11
GO:0051926	negative regulation of calcium ion transport	11/1118	65/21351	0.000511836	0.00717247	0.0052894	ENSMUSG00000029361/ENSMUSG00000045322/ENSMUSG00000032010/ENSMUSG00000024381/ENSMUSG00000028978/ENSMUSG00000002603/ENSMUSG00000007097/ENSMUSG00000020681/ENSMUSG00000032487/ENSMUSG00000033788/ENSMUSG00000027257	11
GO:0051899	membrane depolarization	11/1118	83/21351	0.00392577	0.0286352	0.0211172	ENSMUSG00000062960/ENSMUSG00000041736/ENSMUSG00000049281/ENSMUSG00000001027/ENSMUSG00000046480/ENSMUSG00000000320/ENSMUSG00000041362/ENSMUSG00000023092/ENSMUSG00000050627/ENSMUSG00000026278/ENSMUSG00000038764	11
GO:0048525	negative regulation of viral process	11/1118	91/21351	0.00789226	0.0478869	0.0353146	ENSMUSG00000000275/ENSMUSG00000043279/ENSMUSG00000039853/ENSMUSG00000022587/ENSMUSG00000009585/ENSMUSG00000044786/ENSMUSG00000063268/ENSMUSG00000029561/ENSMUSG00000010175/ENSMUSG00000026104/ENSMUSG00000035692	11
GO:0045123	cellular extravasation	11/1118	74/21351	0.00155722	0.0154179	0.0113701	ENSMUSG00000030786/ENSMUSG00000038235/ENSMUSG00000000290/ENSMUSG00000042284/ENSMUSG00000030830/ENSMUSG00000048163/ENSMUSG00000053062/ENSMUSG00000037902/ENSMUSG00000031778/ENSMUSG00000024942/ENSMUSG00000020717	11
GO:0044042	glucan metabolic process	11/1118	79/21351	0.00265586	0.0221196	0.0163123	ENSMUSG00000072494/ENSMUSG00000021255/ENSMUSG00000032114/ENSMUSG00000033065/ENSMUSG00000024440/ENSMUSG00000025537/ENSMUSG00000033400/ENSMUSG00000001891/ENSMUSG00000022707/ENSMUSG00000062908/ENSMUSG00000025006	11
GO:0043537	negative regulation of blood vessel endothelial cell migration	11/1118	34/21351	7.25415e-07	5.384e-05	3.97047e-05	ENSMUSG00000022018/ENSMUSG00000000530/ENSMUSG00000002603/ENSMUSG00000026923/ENSMUSG00000002985/ENSMUSG00000027314/ENSMUSG00000041445/ENSMUSG00000034881/ENSMUSG00000033170/ENSMUSG00000016128/ENSMUSG00000001552	11
GO:0043367	CD4-positive, alpha-beta T cell differentiation	11/1118	89/21351	0.00669159	0.0419969	0.0309709	ENSMUSG00000028042/ENSMUSG00000021453/ENSMUSG00000028064/ENSMUSG00000031101/ENSMUSG00000053175/ENSMUSG00000022488/ENSMUSG00000051212/ENSMUSG00000039377/ENSMUSG00000002603/ENSMUSG00000031805/ENSMUSG00000002147	11
GO:0043299	leukocyte degranulation	11/1118	74/21351	0.00155722	0.0154179	0.0113701	ENSMUSG00000030786/ENSMUSG00000053158/ENSMUSG00000033220/ENSMUSG00000027347/ENSMUSG00000000290/ENSMUSG00000030707/ENSMUSG00000030742/ENSMUSG00000042228/ENSMUSG00000024300/ENSMUSG00000031264/ENSMUSG00000057948	11
GO:0043236	laminin binding	11/1129	32/20768	5.23233e-07	9.5019e-05	7.65572e-05	ENSMUSG00000025348/ENSMUSG00000039952/ENSMUSG00000034220/ENSMUSG00000031557/ENSMUSG00000015533/ENSMUSG00000028776/ENSMUSG00000023328/ENSMUSG00000028413/ENSMUSG00000005397/ENSMUSG00000002980/ENSMUSG00000027111	11
GO:0035904	aorta development	11/1118	66/21351	0.000585592	0.00785006	0.00578909	ENSMUSG00000027070/ENSMUSG00000040249/ENSMUSG00000027276/ENSMUSG00000000530/ENSMUSG00000026923/ENSMUSG00000027314/ENSMUSG00000010175/ENSMUSG00000026814/ENSMUSG00000110195/ENSMUSG00000038151/ENSMUSG00000022836	11
GO:0035383	thioester metabolic process	11/1118	85/21351	0.00472098	0.0330344	0.0243615	ENSMUSG00000027452/ENSMUSG00000022853/ENSMUSG00000027605/ENSMUSG00000019577/ENSMUSG00000034853/ENSMUSG00000048486/ENSMUSG00000036880/ENSMUSG00000024981/ENSMUSG00000030747/ENSMUSG00000018796/ENSMUSG00000056973	11
GO:0034637	cellular carbohydrate biosynthetic process	11/1118	81/21351	0.0032412	0.0250637	0.0184834	ENSMUSG00000072494/ENSMUSG00000021255/ENSMUSG00000031910/ENSMUSG00000025537/ENSMUSG00000028413/ENSMUSG00000001891/ENSMUSG00000059479/ENSMUSG00000022707/ENSMUSG00000031803/ENSMUSG00000062908/ENSMUSG00000025006	11
GO:0032663	regulation of interleukin-2 production	11/1118	59/21351	0.000213177	0.00378926	0.00279442	ENSMUSG00000074272/ENSMUSG00000031101/ENSMUSG00000026778/ENSMUSG00000026012/ENSMUSG00000020315/ENSMUSG00000052397/ENSMUSG00000044786/ENSMUSG00000020919/ENSMUSG00000026928/ENSMUSG00000051076/ENSMUSG00000020181	11
GO:0031526	brush border membrane	11/1143	78/21281	0.00291648	0.0201318	0.0149235	ENSMUSG00000024727/ENSMUSG00000040584/ENSMUSG00000029134/ENSMUSG00000039062/ENSMUSG00000027070/ENSMUSG00000000301/ENSMUSG00000074272/ENSMUSG00000028413/ENSMUSG00000020681/ENSMUSG00000001827/ENSMUSG00000026726	11
GO:0031110	regulation of microtubule polymerization or depolymerization	11/1118	90/21351	0.00727263	0.0448465	0.0330724	ENSMUSG00000025900/ENSMUSG00000040811/ENSMUSG00000026131/ENSMUSG00000053158/ENSMUSG00000027254/ENSMUSG00000008035/ENSMUSG00000031871/ENSMUSG00000038170/ENSMUSG00000033788/ENSMUSG00000009376/ENSMUSG00000020181	11
GO:0030203	glycosaminoglycan metabolic process	11/1118	88/21351	0.00614752	0.0396148	0.0292143	ENSMUSG00000037347/ENSMUSG00000031910/ENSMUSG00000033207/ENSMUSG00000025232/ENSMUSG00000000489/ENSMUSG00000002603/ENSMUSG00000032997/ENSMUSG00000027221/ENSMUSG00000036599/ENSMUSG00000025780/ENSMUSG00000031952	11
GO:0019432	triglyceride biosynthetic process	11/1118	39/21351	3.33794e-06	0.000147342	0.000108659	ENSMUSG00000029314/ENSMUSG00000015568/ENSMUSG00000048486/ENSMUSG00000024164/ENSMUSG00000037936/ENSMUSG00000024981/ENSMUSG00000002108/ENSMUSG00000030747/ENSMUSG00000028655/ENSMUSG00000018796/ENSMUSG00000032193	11
GO:0019199	transmembrane receptor protein kinase activity	11/1129	76/20768	0.00259789	0.0318744	0.0256813	ENSMUSG00000062960/ENSMUSG00000006386/ENSMUSG00000006445/ENSMUSG00000000530/ENSMUSG00000024621/ENSMUSG00000029648/ENSMUSG00000020357/ENSMUSG00000059146/ENSMUSG00000009376/ENSMUSG00000033191/ENSMUSG00000026814	11
GO:0016627	oxidoreductase activity, acting on the CH-CH group of donors	11/1129	57/20768	0.000214337	0.00695065	0.00560016	ENSMUSG00000026853/ENSMUSG00000072946/ENSMUSG00000028223/ENSMUSG00000011382/ENSMUSG00000020777/ENSMUSG00000026003/ENSMUSG00000062908/ENSMUSG00000056666/ENSMUSG00000029456/ENSMUSG00000040466/ENSMUSG00000018574	11
GO:0016328	lateral plasma membrane	11/1143	66/21281	0.000723015	0.00579578	0.00429635	ENSMUSG00000041329/ENSMUSG00000033161/ENSMUSG00000074272/ENSMUSG00000023088/ENSMUSG00000041378/ENSMUSG00000017774/ENSMUSG00000026576/ENSMUSG00000071317/ENSMUSG00000030223/ENSMUSG00000029071/ENSMUSG00000001552	11
GO:0006970	response to osmotic stress	11/1118	87/21351	0.00563878	0.0373358	0.0275336	ENSMUSG00000021070/ENSMUSG00000040584/ENSMUSG00000028708/ENSMUSG00000035805/ENSMUSG00000015533/ENSMUSG00000028680/ENSMUSG00000040723/ENSMUSG00000019487/ENSMUSG00000032487/ENSMUSG00000033788/ENSMUSG00000022836	11
GO:0006826	iron ion transport	11/1118	56/21351	0.000130938	0.00260743	0.00192287	ENSMUSG00000029361/ENSMUSG00000027070/ENSMUSG00000032554/ENSMUSG00000026177/ENSMUSG00000025993/ENSMUSG00000022797/ENSMUSG00000012428/ENSMUSG00000003617/ENSMUSG00000026389/ENSMUSG00000029716/ENSMUSG00000026726	11
GO:0006637	acyl-CoA metabolic process	11/1118	85/21351	0.00472098	0.0330344	0.0243615	ENSMUSG00000027452/ENSMUSG00000022853/ENSMUSG00000027605/ENSMUSG00000019577/ENSMUSG00000034853/ENSMUSG00000048486/ENSMUSG00000036880/ENSMUSG00000024981/ENSMUSG00000030747/ENSMUSG00000018796/ENSMUSG00000056973	11
GO:0006140	regulation of nucleotide metabolic process	11/1118	82/21351	0.00357038	0.0269406	0.0198676	ENSMUSG00000006457/ENSMUSG00000029361/ENSMUSG00000022708/ENSMUSG00000021255/ENSMUSG00000019577/ENSMUSG00000028978/ENSMUSG00000020826/ENSMUSG00000060961/ENSMUSG00000028518/ENSMUSG00000045658/ENSMUSG00000023019	11
GO:0006073	cellular glucan metabolic process	11/1118	79/21351	0.00265586	0.0221196	0.0163123	ENSMUSG00000072494/ENSMUSG00000021255/ENSMUSG00000032114/ENSMUSG00000033065/ENSMUSG00000024440/ENSMUSG00000025537/ENSMUSG00000033400/ENSMUSG00000001891/ENSMUSG00000022707/ENSMUSG00000062908/ENSMUSG00000025006	11
GO:0005977	glycogen metabolic process	11/1118	79/21351	0.00265586	0.0221196	0.0163123	ENSMUSG00000072494/ENSMUSG00000021255/ENSMUSG00000032114/ENSMUSG00000033065/ENSMUSG00000024440/ENSMUSG00000025537/ENSMUSG00000033400/ENSMUSG00000001891/ENSMUSG00000022707/ENSMUSG00000062908/ENSMUSG00000025006	11
GO:0005581	collagen trimer	11/1143	81/21281	0.00392939	0.0256962	0.0190483	ENSMUSG00000034164/ENSMUSG00000016356/ENSMUSG00000031273/ENSMUSG00000029661/ENSMUSG00000059327/ENSMUSG00000031503/ENSMUSG00000001506/ENSMUSG00000031502/ENSMUSG00000024053/ENSMUSG00000004098/ENSMUSG00000028339	11
GO:0002718	regulation of cytokine production involved in immune response	11/1118	83/21351	0.00392577	0.0286352	0.0211172	ENSMUSG00000045322/ENSMUSG00000020458/ENSMUSG00000006386/ENSMUSG00000020101/ENSMUSG00000031101/ENSMUSG00000031639/ENSMUSG00000038264/ENSMUSG00000002603/ENSMUSG00000031805/ENSMUSG00000028599/ENSMUSG00000037379	11
GO:0002260	lymphocyte homeostasis	11/1118	79/21351	0.00265586	0.0221196	0.0163123	ENSMUSG00000074272/ENSMUSG00000030707/ENSMUSG00000040447/ENSMUSG00000022488/ENSMUSG00000025993/ENSMUSG00000030742/ENSMUSG00000042228/ENSMUSG00000002603/ENSMUSG00000024521/ENSMUSG00000031805/ENSMUSG00000020919	11
GO:0001945	lymph vessel development	11/1118	31/21351	2.4822e-07	2.43486e-05	1.79561e-05	ENSMUSG00000024168/ENSMUSG00000062960/ENSMUSG00000006445/ENSMUSG00000075254/ENSMUSG00000000530/ENSMUSG00000020357/ENSMUSG00000046470/ENSMUSG00000028369/ENSMUSG00000010175/ENSMUSG00000033191/ENSMUSG00000028583	11
GO:0001755	neural crest cell migration	11/1118	60/21351	0.00024884	0.00419779	0.00309569	ENSMUSG00000027200/ENSMUSG00000022122/ENSMUSG00000026872/ENSMUSG00000028064/ENSMUSG00000029576/ENSMUSG00000057969/ENSMUSG00000038264/ENSMUSG00000015647/ENSMUSG00000030539/ENSMUSG00000001827/ENSMUSG00000021904	11
GO:2000514	regulation of CD4-positive, alpha-beta T cell activation	10/1118	65/21351	0.00192878	0.0177067	0.0130579	ENSMUSG00000028042/ENSMUSG00000016496/ENSMUSG00000074272/ENSMUSG00000020101/ENSMUSG00000031101/ENSMUSG00000022488/ENSMUSG00000026778/ENSMUSG00000039377/ENSMUSG00000002603/ENSMUSG00000031805	10
GO:1903510	mucopolysaccharide metabolic process	10/1118	67/21351	0.00243191	0.0211371	0.0155877	ENSMUSG00000037347/ENSMUSG00000031910/ENSMUSG00000033207/ENSMUSG00000000489/ENSMUSG00000002603/ENSMUSG00000032997/ENSMUSG00000027221/ENSMUSG00000036599/ENSMUSG00000025780/ENSMUSG00000031952	10
GO:1903053	regulation of extracellular matrix organization	10/1118	46/21351	0.000108011	0.00221757	0.00163536	ENSMUSG00000022018/ENSMUSG00000039952/ENSMUSG00000020473/ENSMUSG00000020689/ENSMUSG00000026923/ENSMUSG00000034807/ENSMUSG00000022105/ENSMUSG00000033191/ENSMUSG00000028599/ENSMUSG00000028583	10
GO:1902305	regulation of sodium ion transmembrane transport	10/1118	65/21351	0.00192878	0.0177067	0.0130579	ENSMUSG00000029361/ENSMUSG00000041329/ENSMUSG00000049281/ENSMUSG00000046480/ENSMUSG00000026576/ENSMUSG00000045103/ENSMUSG00000007097/ENSMUSG00000030800/ENSMUSG00000050627/ENSMUSG00000038764	10
GO:1901184	regulation of ERBB signaling pathway	10/1118	74/21351	0.00507163	0.0344416	0.0253992	ENSMUSG00000020458/ENSMUSG00000019768/ENSMUSG00000025083/ENSMUSG00000074272/ENSMUSG00000028121/ENSMUSG00000042284/ENSMUSG00000030681/ENSMUSG00000046733/ENSMUSG00000003518/ENSMUSG00000015950	10
GO:0080164	regulation of nitric oxide metabolic process	10/1118	70/21351	0.00337852	0.0257127	0.018962	ENSMUSG00000034947/ENSMUSG00000059456/ENSMUSG00000019768/ENSMUSG00000041736/ENSMUSG00000000290/ENSMUSG00000001348/ENSMUSG00000076441/ENSMUSG00000006818/ENSMUSG00000037902/ENSMUSG00000032487	10
GO:0055008	cardiac muscle tissue morphogenesis	10/1118	70/21351	0.00337852	0.0257127	0.018962	ENSMUSG00000027070/ENSMUSG00000027470/ENSMUSG00000075254/ENSMUSG00000022587/ENSMUSG00000027474/ENSMUSG00000002603/ENSMUSG00000026923/ENSMUSG00000027314/ENSMUSG00000010175/ENSMUSG00000026814	10
GO:0051145	smooth muscle cell differentiation	10/1118	79/21351	0.00804984	0.0485649	0.0358146	ENSMUSG00000024168/ENSMUSG00000022122/ENSMUSG00000000489/ENSMUSG00000024164/ENSMUSG00000002603/ENSMUSG00000026923/ENSMUSG00000030790/ENSMUSG00000006818/ENSMUSG00000040998/ENSMUSG00000026814	10
GO:0050919	negative chemotaxis	10/1118	44/21351	7.23159e-05	0.00165826	0.0012229	ENSMUSG00000027200/ENSMUSG00000045776/ENSMUSG00000028064/ENSMUSG00000020689/ENSMUSG00000057969/ENSMUSG00000038264/ENSMUSG00000046070/ENSMUSG00000030539/ENSMUSG00000021904/ENSMUSG00000043811	10
GO:0050885	neuromuscular process controlling balance	10/1118	70/21351	0.00337852	0.0257127	0.018962	ENSMUSG00000049625/ENSMUSG00000074676/ENSMUSG00000004207/ENSMUSG00000025232/ENSMUSG00000030894/ENSMUSG00000047773/ENSMUSG00000017167/ENSMUSG00000008658/ENSMUSG00000031996/ENSMUSG00000057897	10
GO:0050881	musculoskeletal movement	10/1118	58/21351	0.000782342	0.00952659	0.00702546	ENSMUSG00000006457/ENSMUSG00000030102/ENSMUSG00000027470/ENSMUSG00000071657/ENSMUSG00000001027/ENSMUSG00000027254/ENSMUSG00000017400/ENSMUSG00000045103/ENSMUSG00000030739/ENSMUSG00000030554	10
GO:0050879	multicellular organismal movement	10/1118	58/21351	0.000782342	0.00952659	0.00702546	ENSMUSG00000006457/ENSMUSG00000030102/ENSMUSG00000027470/ENSMUSG00000071657/ENSMUSG00000001027/ENSMUSG00000027254/ENSMUSG00000017400/ENSMUSG00000045103/ENSMUSG00000030739/ENSMUSG00000030554	10
GO:0050810	regulation of steroid biosynthetic process	10/1118	76/21351	0.00613624	0.0395903	0.0291962	ENSMUSG00000033161/ENSMUSG00000041736/ENSMUSG00000002985/ENSMUSG00000028980/ENSMUSG00000010175/ENSMUSG00000003585/ENSMUSG00000023000/ENSMUSG00000036256/ENSMUSG00000056973/ENSMUSG00000039004	10
GO:0050771	negative regulation of axonogenesis	10/1118	69/21351	0.00303517	0.024315	0.0179313	ENSMUSG00000027200/ENSMUSG00000020458/ENSMUSG00000031389/ENSMUSG00000028064/ENSMUSG00000027253/ENSMUSG00000057969/ENSMUSG00000038264/ENSMUSG00000030539/ENSMUSG00000021904/ENSMUSG00000043811	10
GO:0046658	anchored component of plasma membrane	10/1143	75/21281	0.00664664	0.0371166	0.0275142	ENSMUSG00000031119/ENSMUSG00000034220/ENSMUSG00000039114/ENSMUSG00000032725/ENSMUSG00000040987/ENSMUSG00000030800/ENSMUSG00000040972/ENSMUSG00000003617/ENSMUSG00000001827/ENSMUSG00000043811	10
GO:0045601	regulation of endothelial cell differentiation	10/1118	40/21351	2.9898e-05	0.000780145	0.000575324	ENSMUSG00000074272/ENSMUSG00000038235/ENSMUSG00000027276/ENSMUSG00000000530/ENSMUSG00000021823/ENSMUSG00000041378/ENSMUSG00000026923/ENSMUSG00000031871/ENSMUSG00000090698/ENSMUSG00000039004	10
GO:0043627	response to estrogen	10/1118	73/21351	0.00459671	0.0322928	0.0238146	ENSMUSG00000078945/ENSMUSG00000029361/ENSMUSG00000022620/ENSMUSG00000027670/ENSMUSG00000000275/ENSMUSG00000034341/ENSMUSG00000019768/ENSMUSG00000050919/ENSMUSG00000006386/ENSMUSG00000028048	10
GO:0043113	receptor clustering	10/1118	71/21351	0.00375202	0.0279528	0.020614	ENSMUSG00000030098/ENSMUSG00000000290/ENSMUSG00000027253/ENSMUSG00000030830/ENSMUSG00000002603/ENSMUSG00000002985/ENSMUSG00000042453/ENSMUSG00000033768/ENSMUSG00000029071/ENSMUSG00000025006	10
GO:0042554	superoxide anion generation	10/1118	40/21351	2.9898e-05	0.000780145	0.000575324	ENSMUSG00000023802/ENSMUSG00000030786/ENSMUSG00000026480/ENSMUSG00000000290/ENSMUSG00000002603/ENSMUSG00000001348/ENSMUSG00000006818/ENSMUSG00000015340/ENSMUSG00000015950/ENSMUSG00000029759	10
GO:0035924	cellular response to vascular endothelial growth factor stimulus	10/1118	59/21351	0.000898499	0.0105999	0.00781697	ENSMUSG00000062960/ENSMUSG00000017774/ENSMUSG00000029648/ENSMUSG00000061878/ENSMUSG00000000489/ENSMUSG00000020357/ENSMUSG00000026923/ENSMUSG00000027314/ENSMUSG00000014773/ENSMUSG00000029669	10
GO:0035306	positive regulation of dephosphorylation	10/1118	56/21351	0.000586865	0.00785006	0.00578909	ENSMUSG00000039661/ENSMUSG00000026626/ENSMUSG00000015533/ENSMUSG00000031523/ENSMUSG00000042284/ENSMUSG00000028048/ENSMUSG00000002603/ENSMUSG00000037754/ENSMUSG00000031871/ENSMUSG00000040998	10
GO:0033692	cellular polysaccharide biosynthetic process	10/1118	69/21351	0.00303517	0.024315	0.0179313	ENSMUSG00000072494/ENSMUSG00000021255/ENSMUSG00000031910/ENSMUSG00000025537/ENSMUSG00000001891/ENSMUSG00000059479/ENSMUSG00000022707/ENSMUSG00000031803/ENSMUSG00000062908/ENSMUSG00000025006	10
GO:0033619	membrane protein proteolysis	10/1118	58/21351	0.000782342	0.00952659	0.00702546	ENSMUSG00000039952/ENSMUSG00000026142/ENSMUSG00000040605/ENSMUSG00000028082/ENSMUSG00000026778/ENSMUSG00000002603/ENSMUSG00000002985/ENSMUSG00000027257/ENSMUSG00000038764/ENSMUSG00000028599	10
GO:0032720	negative regulation of tumor necrosis factor production	10/1118	62/21351	0.00133448	0.0137855	0.0101662	ENSMUSG00000041736/ENSMUSG00000020101/ENSMUSG00000031451/ENSMUSG00000053175/ENSMUSG00000004266/ENSMUSG00000001348/ENSMUSG00000016024/ENSMUSG00000037902/ENSMUSG00000031778/ENSMUSG00000024526	10
GO:0032613	interleukin-10 production	10/1118	62/21351	0.00133448	0.0137855	0.0101662	ENSMUSG00000045322/ENSMUSG00000016496/ENSMUSG00000020101/ENSMUSG00000031101/ENSMUSG00000053175/ENSMUSG00000026012/ENSMUSG00000031805/ENSMUSG00000014773/ENSMUSG00000035692/ENSMUSG00000028965	10
GO:0031641	regulation of myelination	10/1118	62/21351	0.00133448	0.0137855	0.0101662	ENSMUSG00000039952/ENSMUSG00000032554/ENSMUSG00000037868/ENSMUSG00000015843/ENSMUSG00000030560/ENSMUSG00000068748/ENSMUSG00000053062/ENSMUSG00000036560/ENSMUSG00000028599/ENSMUSG00000031668	10
GO:0030888	regulation of B cell proliferation	10/1118	70/21351	0.00337852	0.0257127	0.018962	ENSMUSG00000045322/ENSMUSG00000029082/ENSMUSG00000031101/ENSMUSG00000022488/ENSMUSG00000051212/ENSMUSG00000042228/ENSMUSG00000022797/ENSMUSG00000031264/ENSMUSG00000038151/ENSMUSG00000023067	10
GO:0014068	positive regulation of phosphatidylinositol 3-kinase signaling	10/1118	77/21351	0.00672987	0.0420379	0.0310012	ENSMUSG00000062960/ENSMUSG00000006386/ENSMUSG00000029648/ENSMUSG00000000489/ENSMUSG00000004266/ENSMUSG00000026012/ENSMUSG00000059146/ENSMUSG00000042453/ENSMUSG00000022831/ENSMUSG00000015950	10
GO:0010883	regulation of lipid storage	10/1118	48/21351	0.000157578	0.00302424	0.00223025	ENSMUSG00000015568/ENSMUSG00000020689/ENSMUSG00000048486/ENSMUSG00000024164/ENSMUSG00000037936/ENSMUSG00000025509/ENSMUSG00000024526/ENSMUSG00000002108/ENSMUSG00000032540/ENSMUSG00000056973	10
GO:0010543	regulation of platelet activation	10/1118	38/21351	1.83453e-05	0.000528126	0.000389471	ENSMUSG00000074272/ENSMUSG00000038235/ENSMUSG00000042594/ENSMUSG00000000489/ENSMUSG00000026778/ENSMUSG00000042228/ENSMUSG00000029217/ENSMUSG00000000320/ENSMUSG00000002985/ENSMUSG00000028583	10
GO:0007422	peripheral nervous system development	10/1118	73/21351	0.00459671	0.0322928	0.0238146	ENSMUSG00000010025/ENSMUSG00000039952/ENSMUSG00000034220/ENSMUSG00000037868/ENSMUSG00000022122/ENSMUSG00000095139/ENSMUSG00000059146/ENSMUSG00000045103/ENSMUSG00000036560/ENSMUSG00000017167	10
GO:0006023	aminoglycan biosynthetic process	10/1118	56/21351	0.000586865	0.00785006	0.00578909	ENSMUSG00000037347/ENSMUSG00000031910/ENSMUSG00000025232/ENSMUSG00000000489/ENSMUSG00000002603/ENSMUSG00000032997/ENSMUSG00000036599/ENSMUSG00000059479/ENSMUSG00000031952/ENSMUSG00000031803	10
GO:0005858	axonemal dynein complex	10/1143	26/21281	4.63133e-07	1.04626e-05	7.75582e-06	ENSMUSG00000052861/ENSMUSG00000038011/ENSMUSG00000073102/ENSMUSG00000043020/ENSMUSG00000034706/ENSMUSG00000061322/ENSMUSG00000040189/ENSMUSG00000039543/ENSMUSG00000003354/ENSMUSG00000033826	10
GO:0003208	cardiac ventricle morphogenesis	10/1118	78/21351	0.00736706	0.0453759	0.0334628	ENSMUSG00000027070/ENSMUSG00000027276/ENSMUSG00000075254/ENSMUSG00000022587/ENSMUSG00000027474/ENSMUSG00000002603/ENSMUSG00000026923/ENSMUSG00000027314/ENSMUSG00000010175/ENSMUSG00000026814	10
GO:0002763	positive regulation of myeloid leukocyte differentiation	10/1118	68/21351	0.0027202	0.0226178	0.0166797	ENSMUSG00000027670/ENSMUSG00000030786/ENSMUSG00000053158/ENSMUSG00000024621/ENSMUSG00000020689/ENSMUSG00000018654/ENSMUSG00000002603/ENSMUSG00000022831/ENSMUSG00000022105/ENSMUSG00000037465	10
GO:0001954	positive regulation of cell-matrix adhesion	10/1118	59/21351	0.000898499	0.0105999	0.00781697	ENSMUSG00000039952/ENSMUSG00000062960/ENSMUSG00000059456/ENSMUSG00000006386/ENSMUSG00000031557/ENSMUSG00000019820/ENSMUSG00000020689/ENSMUSG00000001768/ENSMUSG00000045103/ENSMUSG00000001552	10
GO:0001937	negative regulation of endothelial cell proliferation	10/1118	45/21351	8.86522e-05	0.00194046	0.00143101	ENSMUSG00000022018/ENSMUSG00000050232/ENSMUSG00000000530/ENSMUSG00000025701/ENSMUSG00000029648/ENSMUSG00000002985/ENSMUSG00000027314/ENSMUSG00000018593/ENSMUSG00000026104/ENSMUSG00000026814	10
GO:1900544	positive regulation of purine nucleotide metabolic process	9/1118	39/21351	0.000146082	0.00284485	0.00209795	ENSMUSG00000029361/ENSMUSG00000022708/ENSMUSG00000021255/ENSMUSG00000028978/ENSMUSG00000020826/ENSMUSG00000060961/ENSMUSG00000028518/ENSMUSG00000045658/ENSMUSG00000023019	9
GO:1900046	regulation of hemostasis	9/1118	67/21351	0.00796479	0.0481615	0.0355171	ENSMUSG00000023224/ENSMUSG00000074272/ENSMUSG00000042594/ENSMUSG00000000489/ENSMUSG00000074743/ENSMUSG00000021822/ENSMUSG00000000320/ENSMUSG00000002985/ENSMUSG00000034881	9
GO:0098754	detoxification	9/1118	50/21351	0.0010299	0.0117508	0.00866573	ENSMUSG00000031760/ENSMUSG00000040584/ENSMUSG00000023088/ENSMUSG00000037580/ENSMUSG00000072941/ENSMUSG00000028978/ENSMUSG00000040562/ENSMUSG00000006818/ENSMUSG00000021461	9
GO:0097242	amyloid-beta clearance	9/1118	37/21351	9.4244e-05	0.00202109	0.00149047	ENSMUSG00000027070/ENSMUSG00000030786/ENSMUSG00000040249/ENSMUSG00000000290/ENSMUSG00000027253/ENSMUSG00000024164/ENSMUSG00000002985/ENSMUSG00000035722/ENSMUSG00000032193	9
GO:0097006	regulation of plasma lipoprotein particle levels	9/1118	66/21351	0.00722157	0.0445835	0.0328785	ENSMUSG00000017754/ENSMUSG00000015568/ENSMUSG00000037936/ENSMUSG00000002985/ENSMUSG00000030747/ENSMUSG00000028655/ENSMUSG00000035722/ENSMUSG00000056973/ENSMUSG00000032193	9
GO:0090181	regulation of cholesterol metabolic process	9/1118	34/21351	4.57872e-05	0.00113866	0.000839715	ENSMUSG00000022040/ENSMUSG00000002985/ENSMUSG00000023439/ENSMUSG00000026003/ENSMUSG00000003585/ENSMUSG00000030747/ENSMUSG00000056973/ENSMUSG00000018574/ENSMUSG00000032193	9
GO:0090109	regulation of cell-substrate junction assembly	9/1118	63/21351	0.00530667	0.0356828	0.0263146	ENSMUSG00000000957/ENSMUSG00000062960/ENSMUSG00000006386/ENSMUSG00000040249/ENSMUSG00000000530/ENSMUSG00000021823/ENSMUSG00000031523/ENSMUSG00000031342/ENSMUSG00000003518	9
GO:0090049	regulation of cell migration involved in sprouting angiogenesis	9/1118	39/21351	0.000146082	0.00284485	0.00209795	ENSMUSG00000031253/ENSMUSG00000062960/ENSMUSG00000026923/ENSMUSG00000027314/ENSMUSG00000032487/ENSMUSG00000041445/ENSMUSG00000034881/ENSMUSG00000033170/ENSMUSG00000016128	9
GO:0085029	extracellular matrix assembly	9/1118	42/21351	0.000266858	0.00443117	0.0032678	ENSMUSG00000022018/ENSMUSG00000039952/ENSMUSG00000031910/ENSMUSG00000029661/ENSMUSG00000002603/ENSMUSG00000026923/ENSMUSG00000031342/ENSMUSG00000026639/ENSMUSG00000033191	9
GO:0071526	semaphorin-plexin signaling pathway	9/1118	45/21351	0.000460565	0.00662938	0.00488889	ENSMUSG00000027200/ENSMUSG00000028064/ENSMUSG00000057969/ENSMUSG00000038264/ENSMUSG00000036606/ENSMUSG00000039542/ENSMUSG00000009376/ENSMUSG00000030539/ENSMUSG00000021904	9
GO:0071260	cellular response to mechanical stimulus	9/1118	64/21351	0.00589509	0.0385367	0.0284192	ENSMUSG00000029361/ENSMUSG00000039952/ENSMUSG00000033161/ENSMUSG00000038235/ENSMUSG00000028978/ENSMUSG00000001506/ENSMUSG00000007097/ENSMUSG00000014444/ENSMUSG00000110195	9
GO:0070286	axonemal dynein complex assembly	9/1118	32/21351	2.69157e-05	0.000723719	0.000533712	ENSMUSG00000073102/ENSMUSG00000043020/ENSMUSG00000034706/ENSMUSG00000040219/ENSMUSG00000061802/ENSMUSG00000061322/ENSMUSG00000040189/ENSMUSG00000003354/ENSMUSG00000033826	9
GO:0061383	trabecula morphogenesis	9/1118	53/21351	0.00158313	0.0155293	0.0114522	ENSMUSG00000024990/ENSMUSG00000006386/ENSMUSG00000075254/ENSMUSG00000025993/ENSMUSG00000027474/ENSMUSG00000026923/ENSMUSG00000001506/ENSMUSG00000027314/ENSMUSG00000026814	9
GO:0060350	endochondral bone morphogenesis	9/1118	62/21351	0.00476474	0.0331654	0.0244581	ENSMUSG00000000957/ENSMUSG00000034135/ENSMUSG00000020003/ENSMUSG00000028763/ENSMUSG00000001506/ENSMUSG00000024039/ENSMUSG00000050860/ENSMUSG00000028766/ENSMUSG00000039004	9
GO:0055117	regulation of cardiac muscle contraction	9/1118	67/21351	0.00796479	0.0481615	0.0355171	ENSMUSG00000033161/ENSMUSG00000020439/ENSMUSG00000024381/ENSMUSG00000026576/ENSMUSG00000031791/ENSMUSG00000045103/ENSMUSG00000007097/ENSMUSG00000032826/ENSMUSG00000001552	9
GO:0055078	sodium ion homeostasis	9/1118	60/21351	0.00381039	0.028308	0.020876	ENSMUSG00000040907/ENSMUSG00000041329/ENSMUSG00000039062/ENSMUSG00000033161/ENSMUSG00000022122/ENSMUSG00000026576/ENSMUSG00000030340/ENSMUSG00000007097/ENSMUSG00000020681	9
GO:0055010	ventricular cardiac muscle tissue morphogenesis	9/1118	53/21351	0.00158313	0.0155293	0.0114522	ENSMUSG00000027070/ENSMUSG00000075254/ENSMUSG00000022587/ENSMUSG00000027474/ENSMUSG00000002603/ENSMUSG00000026923/ENSMUSG00000027314/ENSMUSG00000010175/ENSMUSG00000026814	9
GO:0051893	regulation of focal adhesion assembly	9/1118	63/21351	0.00530667	0.0356828	0.0263146	ENSMUSG00000000957/ENSMUSG00000062960/ENSMUSG00000006386/ENSMUSG00000040249/ENSMUSG00000000530/ENSMUSG00000021823/ENSMUSG00000031523/ENSMUSG00000031342/ENSMUSG00000003518	9
GO:0050994	regulation of lipid catabolic process	9/1118	65/21351	0.00653253	0.0413959	0.0305278	ENSMUSG00000071657/ENSMUSG00000049241/ENSMUSG00000037936/ENSMUSG00000025509/ENSMUSG00000024526/ENSMUSG00000024981/ENSMUSG00000028655/ENSMUSG00000032540/ENSMUSG00000032193	9
GO:0050922	negative regulation of chemotaxis	9/1118	56/21351	0.00235265	0.0206667	0.0152408	ENSMUSG00000027200/ENSMUSG00000028927/ENSMUSG00000028064/ENSMUSG00000057969/ENSMUSG00000038264/ENSMUSG00000026923/ENSMUSG00000030539/ENSMUSG00000003518/ENSMUSG00000021904	9
GO:0046503	glycerolipid catabolic process	9/1118	65/21351	0.00653253	0.0413959	0.0305278	ENSMUSG00000029134/ENSMUSG00000015568/ENSMUSG00000037936/ENSMUSG00000033174/ENSMUSG00000025509/ENSMUSG00000007036/ENSMUSG00000032540/ENSMUSG00000056973/ENSMUSG00000032193	9
GO:0045981	positive regulation of nucleotide metabolic process	9/1118	39/21351	0.000146082	0.00284485	0.00209795	ENSMUSG00000029361/ENSMUSG00000022708/ENSMUSG00000021255/ENSMUSG00000028978/ENSMUSG00000020826/ENSMUSG00000060961/ENSMUSG00000028518/ENSMUSG00000045658/ENSMUSG00000023019	9
GO:0045933	positive regulation of muscle contraction	9/1118	49/21351	0.000885027	0.0105824	0.00780405	ENSMUSG00000006457/ENSMUSG00000027470/ENSMUSG00000033161/ENSMUSG00000015533/ENSMUSG00000020439/ENSMUSG00000061878/ENSMUSG00000032487/ENSMUSG00000040998/ENSMUSG00000034881	9
GO:0045776	negative regulation of blood pressure	9/1118	61/21351	0.0042668	0.0303372	0.0223724	ENSMUSG00000029361/ENSMUSG00000021070/ENSMUSG00000020439/ENSMUSG00000037580/ENSMUSG00000028978/ENSMUSG00000031489/ENSMUSG00000020826/ENSMUSG00000006818/ENSMUSG00000058488	9
GO:0043550	regulation of lipid kinase activity	9/1118	53/21351	0.00158313	0.0155293	0.0114522	ENSMUSG00000016349/ENSMUSG00000059456/ENSMUSG00000006386/ENSMUSG00000026626/ENSMUSG00000029648/ENSMUSG00000000489/ENSMUSG00000042228/ENSMUSG00000002603/ENSMUSG00000022105	9
GO:0043277	apoptotic cell clearance	9/1118	48/21351	0.000757147	0.00939252	0.00692659	ENSMUSG00000040249/ENSMUSG00000033220/ENSMUSG00000020689/ENSMUSG00000031451/ENSMUSG00000024164/ENSMUSG00000030605/ENSMUSG00000037936/ENSMUSG00000002108/ENSMUSG00000035722	9
GO:0043114	regulation of vascular permeability	9/1118	46/21351	0.000546321	0.00746137	0.00550245	ENSMUSG00000074272/ENSMUSG00000041378/ENSMUSG00000002603/ENSMUSG00000030790/ENSMUSG00000002985/ENSMUSG00000031871/ENSMUSG00000024942/ENSMUSG00000110195/ENSMUSG00000039004	9
GO:0043030	regulation of macrophage activation	9/1118	56/21351	0.00235265	0.0206667	0.0152408	ENSMUSG00000034708/ENSMUSG00000061878/ENSMUSG00000030560/ENSMUSG00000056492/ENSMUSG00000016024/ENSMUSG00000031778/ENSMUSG00000002108/ENSMUSG00000000631/ENSMUSG00000032193	9
GO:0042311	vasodilation	9/1118	43/21351	0.000321982	0.00509116	0.00375452	ENSMUSG00000029361/ENSMUSG00000021070/ENSMUSG00000022122/ENSMUSG00000037580/ENSMUSG00000005611/ENSMUSG00000042284/ENSMUSG00000031489/ENSMUSG00000002985/ENSMUSG00000006818	9
GO:0038066	p38MAPK cascade	9/1118	48/21351	0.000757147	0.00939252	0.00692659	ENSMUSG00000047881/ENSMUSG00000021453/ENSMUSG00000061878/ENSMUSG00000002111/ENSMUSG00000052397/ENSMUSG00000044786/ENSMUSG00000009376/ENSMUSG00000015312/ENSMUSG00000015950	9
GO:0036075	replacement ossification	9/1118	32/21351	2.69157e-05	0.000723719	0.000533712	ENSMUSG00000000957/ENSMUSG00000034135/ENSMUSG00000020003/ENSMUSG00000028763/ENSMUSG00000001506/ENSMUSG00000024039/ENSMUSG00000050860/ENSMUSG00000028766/ENSMUSG00000039004	9
GO:0034308	primary alcohol metabolic process	9/1118	66/21351	0.00722157	0.0445835	0.0328785	ENSMUSG00000029134/ENSMUSG00000010025/ENSMUSG00000024990/ENSMUSG00000074206/ENSMUSG00000028980/ENSMUSG00000053279/ENSMUSG00000056666/ENSMUSG00000039004/ENSMUSG00000023019	9
GO:0033628	regulation of cell adhesion mediated by integrin	9/1118	44/21351	0.000386182	0.00577855	0.00426144	ENSMUSG00000006445/ENSMUSG00000020689/ENSMUSG00000022488/ENSMUSG00000004266/ENSMUSG00000021822/ENSMUSG00000042228/ENSMUSG00000025608/ENSMUSG00000014444/ENSMUSG00000024965	9
GO:0032655	regulation of interleukin-12 production	9/1118	59/21351	0.00339309	0.0257128	0.0189621	ENSMUSG00000045322/ENSMUSG00000020275/ENSMUSG00000036908/ENSMUSG00000031639/ENSMUSG00000041515/ENSMUSG00000031805/ENSMUSG00000001348/ENSMUSG00000042190/ENSMUSG00000028965	9
GO:0032653	regulation of interleukin-10 production	9/1118	58/21351	0.00301256	0.024315	0.0179313	ENSMUSG00000045322/ENSMUSG00000016496/ENSMUSG00000020101/ENSMUSG00000031101/ENSMUSG00000053175/ENSMUSG00000026012/ENSMUSG00000031805/ENSMUSG00000014773/ENSMUSG00000028965	9
GO:0032615	interleukin-12 production	9/1118	62/21351	0.00476474	0.0331654	0.0244581	ENSMUSG00000045322/ENSMUSG00000020275/ENSMUSG00000036908/ENSMUSG00000031639/ENSMUSG00000041515/ENSMUSG00000031805/ENSMUSG00000001348/ENSMUSG00000042190/ENSMUSG00000028965	9
GO:0031663	lipopolysaccharide-mediated signaling pathway	9/1118	51/21351	0.00119339	0.0128484	0.00947516	ENSMUSG00000028978/ENSMUSG00000042228/ENSMUSG00000060477/ENSMUSG00000002603/ENSMUSG00000016024/ENSMUSG00000031778/ENSMUSG00000026104/ENSMUSG00000038151/ENSMUSG00000039004	9
GO:0030517	negative regulation of axon extension	9/1118	48/21351	0.000757147	0.00939252	0.00692659	ENSMUSG00000027200/ENSMUSG00000020458/ENSMUSG00000031389/ENSMUSG00000028064/ENSMUSG00000057969/ENSMUSG00000038264/ENSMUSG00000030539/ENSMUSG00000021904/ENSMUSG00000043811	9
GO:0030193	regulation of blood coagulation	9/1118	66/21351	0.00722157	0.0445835	0.0328785	ENSMUSG00000023224/ENSMUSG00000074272/ENSMUSG00000042594/ENSMUSG00000000489/ENSMUSG00000074743/ENSMUSG00000021822/ENSMUSG00000000320/ENSMUSG00000002985/ENSMUSG00000034881	9
GO:0021695	cerebellar cortex development	9/1118	67/21351	0.00796479	0.0481615	0.0355171	ENSMUSG00000066129/ENSMUSG00000004207/ENSMUSG00000023011/ENSMUSG00000058153/ENSMUSG00000028048/ENSMUSG00000010175/ENSMUSG00000030683/ENSMUSG00000001751/ENSMUSG00000014773	9
GO:0015807	L-amino acid transport	9/1118	61/21351	0.0042668	0.0303372	0.0223724	ENSMUSG00000044708/ENSMUSG00000035199/ENSMUSG00000026177/ENSMUSG00000022180/ENSMUSG00000001918/ENSMUSG00000027010/ENSMUSG00000036814/ENSMUSG00000040010/ENSMUSG00000020264	9
GO:0014002	astrocyte development	9/1118	37/21351	9.4244e-05	0.00202109	0.00149047	ENSMUSG00000031760/ENSMUSG00000040249/ENSMUSG00000034708/ENSMUSG00000095139/ENSMUSG00000026840/ENSMUSG00000031425/ENSMUSG00000014773/ENSMUSG00000027858/ENSMUSG00000032193	9
GO:0010812	negative regulation of cell-substrate adhesion	9/1118	62/21351	0.00476474	0.0331654	0.0244581	ENSMUSG00000118672/ENSMUSG00000000957/ENSMUSG00000040249/ENSMUSG00000027276/ENSMUSG00000000530/ENSMUSG00000031523/ENSMUSG00000068748/ENSMUSG00000026923/ENSMUSG00000001506	9
GO:0010718	positive regulation of epithelial to mesenchymal transition	9/1118	48/21351	0.000757147	0.00939252	0.00692659	ENSMUSG00000022018/ENSMUSG00000027276/ENSMUSG00000030782/ENSMUSG00000002603/ENSMUSG00000026923/ENSMUSG00000001506/ENSMUSG00000026814/ENSMUSG00000034205/ENSMUSG00000028583	9
GO:0008138	protein tyrosine/serine/threonine phosphatase activity	9/1129	39/20768	0.000193703	0.00651415	0.00524848	ENSMUSG00000039661/ENSMUSG00000021768/ENSMUSG00000042662/ENSMUSG00000026564/ENSMUSG00000018648/ENSMUSG00000026544/ENSMUSG00000003518/ENSMUSG00000027368/ENSMUSG00000037887	9
GO:0005548	phospholipid transporter activity	9/1129	54/20768	0.00234023	0.0295129	0.0237786	ENSMUSG00000040584/ENSMUSG00000028125/ENSMUSG00000017754/ENSMUSG00000024851/ENSMUSG00000025324/ENSMUSG00000028970/ENSMUSG00000011884/ENSMUSG00000028655/ENSMUSG00000035722	9
GO:0005044	scavenger receptor activity	9/1129	47/20768	0.00084265	0.0159801	0.0128752	ENSMUSG00000038188/ENSMUSG00000042286/ENSMUSG00000028776/ENSMUSG00000006342/ENSMUSG00000037936/ENSMUSG00000019989/ENSMUSG00000021260/ENSMUSG00000044534/ENSMUSG00000034205	9
GO:0004714	transmembrane receptor protein tyrosine kinase activity	9/1129	58/20768	0.00386119	0.0417353	0.0336263	ENSMUSG00000062960/ENSMUSG00000006386/ENSMUSG00000006445/ENSMUSG00000024621/ENSMUSG00000029648/ENSMUSG00000020357/ENSMUSG00000059146/ENSMUSG00000009376/ENSMUSG00000033191	9
GO:0003229	ventricular cardiac muscle tissue development	9/1118	62/21351	0.00476474	0.0331654	0.0244581	ENSMUSG00000027070/ENSMUSG00000075254/ENSMUSG00000022587/ENSMUSG00000027474/ENSMUSG00000002603/ENSMUSG00000026923/ENSMUSG00000027314/ENSMUSG00000010175/ENSMUSG00000026814	9
GO:0003170	heart valve development	9/1118	59/21351	0.00339309	0.0257128	0.0189621	ENSMUSG00000027276/ENSMUSG00000028978/ENSMUSG00000002603/ENSMUSG00000026923/ENSMUSG00000022105/ENSMUSG00000033191/ENSMUSG00000028599/ENSMUSG00000110195/ENSMUSG00000038151	9
GO:0002042	cell migration involved in sprouting angiogenesis	9/1118	56/21351	0.00235265	0.0206667	0.0152408	ENSMUSG00000031253/ENSMUSG00000062960/ENSMUSG00000026923/ENSMUSG00000027314/ENSMUSG00000032487/ENSMUSG00000041445/ENSMUSG00000034881/ENSMUSG00000033170/ENSMUSG00000016128	9
GO:0001974	blood vessel remodeling	9/1118	53/21351	0.00158313	0.0155293	0.0114522	ENSMUSG00000074272/ENSMUSG00000027276/ENSMUSG00000000530/ENSMUSG00000028978/ENSMUSG00000024140/ENSMUSG00000020357/ENSMUSG00000014776/ENSMUSG00000024039/ENSMUSG00000027314	9
GO:0001958	endochondral ossification	9/1118	32/21351	2.69157e-05	0.000723719	0.000533712	ENSMUSG00000000957/ENSMUSG00000034135/ENSMUSG00000020003/ENSMUSG00000028763/ENSMUSG00000001506/ENSMUSG00000024039/ENSMUSG00000050860/ENSMUSG00000028766/ENSMUSG00000039004	9
GO:0001504	neurotransmitter uptake	9/1118	41/21351	0.000219783	0.00384221	0.00283347	ENSMUSG00000029361/ENSMUSG00000048142/ENSMUSG00000044708/ENSMUSG00000020689/ENSMUSG00000036330/ENSMUSG00000035199/ENSMUSG00000031342/ENSMUSG00000007097/ENSMUSG00000023942	9
GO:1990573	potassium ion import across plasma membrane	8/1118	48/21351	0.00321141	0.0249061	0.0183672	ENSMUSG00000040907/ENSMUSG00000041329/ENSMUSG00000044708/ENSMUSG00000033161/ENSMUSG00000026576/ENSMUSG00000030249/ENSMUSG00000007097/ENSMUSG00000079436	8
GO:1903115	regulation of actin filament-based movement	8/1118	45/21351	0.00210662	0.0190423	0.0140429	ENSMUSG00000029361/ENSMUSG00000027470/ENSMUSG00000033161/ENSMUSG00000024381/ENSMUSG00000007097/ENSMUSG00000032826/ENSMUSG00000001552/ENSMUSG00000028583	8
GO:1902475	L-alpha-amino acid transmembrane transport	8/1118	55/21351	0.00751348	0.0460636	0.03397	ENSMUSG00000044708/ENSMUSG00000035199/ENSMUSG00000022180/ENSMUSG00000001918/ENSMUSG00000027010/ENSMUSG00000036814/ENSMUSG00000040010/ENSMUSG00000020264	8
GO:1900744	regulation of p38MAPK cascade	8/1118	41/21351	0.00112353	0.0121369	0.00895048	ENSMUSG00000047881/ENSMUSG00000021453/ENSMUSG00000061878/ENSMUSG00000002111/ENSMUSG00000052397/ENSMUSG00000009376/ENSMUSG00000015312/ENSMUSG00000015950	8
GO:1900047	negative regulation of hemostasis	8/1118	49/21351	0.00366534	0.0275004	0.0202804	ENSMUSG00000023224/ENSMUSG00000074272/ENSMUSG00000042594/ENSMUSG00000000489/ENSMUSG00000074743/ENSMUSG00000021822/ENSMUSG00000000320/ENSMUSG00000002985	8
GO:1900015	regulation of cytokine production involved in inflammatory response	8/1118	52/21351	0.00532851	0.0356828	0.0263146	ENSMUSG00000025701/ENSMUSG00000105504/ENSMUSG00000020826/ENSMUSG00000002897/ENSMUSG00000037902/ENSMUSG00000030281/ENSMUSG00000034786/ENSMUSG00000031659	8
GO:0120163	negative regulation of cold-induced thermogenesis	8/1118	47/21351	0.00280237	0.0229785	0.0169457	ENSMUSG00000006457/ENSMUSG00000034853/ENSMUSG00000026923/ENSMUSG00000038349/ENSMUSG00000053279/ENSMUSG00000022105/ENSMUSG00000024526/ENSMUSG00000002108	8
GO:0090208	positive regulation of triglyceride metabolic process	8/1118	29/21351	8.82041e-05	0.00194046	0.00143101	ENSMUSG00000037936/ENSMUSG00000025509/ENSMUSG00000024981/ENSMUSG00000002108/ENSMUSG00000030747/ENSMUSG00000028655/ENSMUSG00000032540/ENSMUSG00000032193	8
GO:0086001	cardiac muscle cell action potential	8/1118	56/21351	0.00837362	0.0495846	0.0365666	ENSMUSG00000049281/ENSMUSG00000024381/ENSMUSG00000046480/ENSMUSG00000090122/ENSMUSG00000045103/ENSMUSG00000050627/ENSMUSG00000032826/ENSMUSG00000001552	8
GO:0071825	protein-lipid complex subunit organization	8/1118	43/21351	0.00155439	0.0154179	0.0113701	ENSMUSG00000017754/ENSMUSG00000015568/ENSMUSG00000024381/ENSMUSG00000037936/ENSMUSG00000002985/ENSMUSG00000028655/ENSMUSG00000035722/ENSMUSG00000056973	8
GO:0071622	regulation of granulocyte chemotaxis	8/1118	56/21351	0.00837362	0.0495846	0.0365666	ENSMUSG00000029082/ENSMUSG00000033220/ENSMUSG00000024621/ENSMUSG00000022488/ENSMUSG00000016024/ENSMUSG00000031778/ENSMUSG00000042190/ENSMUSG00000033788	8
GO:0051861	glycolipid binding	8/1129	25/20768	3.5068e-05	0.00208119	0.00167682	ENSMUSG00000004207/ENSMUSG00000002808/ENSMUSG00000042228/ENSMUSG00000030894/ENSMUSG00000026478/ENSMUSG00000059970/ENSMUSG00000011884/ENSMUSG00000043811	8
GO:0051180	vitamin transport	8/1118	34/21351	0.000295502	0.00475767	0.00350858	ENSMUSG00000027070/ENSMUSG00000024990/ENSMUSG00000037936/ENSMUSG00000032725/ENSMUSG00000027340/ENSMUSG00000001827/ENSMUSG00000020432/ENSMUSG00000026726	8
GO:0051055	negative regulation of lipid biosynthetic process	8/1118	54/21351	0.00672154	0.0420354	0.0309994	ENSMUSG00000033161/ENSMUSG00000074272/ENSMUSG00000061878/ENSMUSG00000000489/ENSMUSG00000002985/ENSMUSG00000010175/ENSMUSG00000026003/ENSMUSG00000018574	8
GO:0050918	positive chemotaxis	8/1118	45/21351	0.00210662	0.0190423	0.0140429	ENSMUSG00000062960/ENSMUSG00000027070/ENSMUSG00000040249/ENSMUSG00000015533/ENSMUSG00000030707/ENSMUSG00000059146/ENSMUSG00000031778/ENSMUSG00000009376	8
GO:0050819	negative regulation of coagulation	8/1118	50/21351	0.00416733	0.0297899	0.0219688	ENSMUSG00000023224/ENSMUSG00000074272/ENSMUSG00000042594/ENSMUSG00000000489/ENSMUSG00000074743/ENSMUSG00000021822/ENSMUSG00000000320/ENSMUSG00000002985	8
GO:0050732	negative regulation of peptidyl-tyrosine phosphorylation	8/1118	55/21351	0.00751348	0.0460636	0.03397	ENSMUSG00000034422/ENSMUSG00000042594/ENSMUSG00000004266/ENSMUSG00000030681/ENSMUSG00000046733/ENSMUSG00000038453/ENSMUSG00000015133/ENSMUSG00000020717	8
GO:0048247	lymphocyte chemotaxis	8/1118	52/21351	0.00532851	0.0356828	0.0263146	ENSMUSG00000059456/ENSMUSG00000028927/ENSMUSG00000050232/ENSMUSG00000031451/ENSMUSG00000051212/ENSMUSG00000031778/ENSMUSG00000089876/ENSMUSG00000004814	8
GO:0048010	vascular endothelial growth factor receptor signaling pathway	8/1118	48/21351	0.00321141	0.0249061	0.0183672	ENSMUSG00000024168/ENSMUSG00000062960/ENSMUSG00000059456/ENSMUSG00000006386/ENSMUSG00000029648/ENSMUSG00000000489/ENSMUSG00000020357/ENSMUSG00000041445	8
GO:0046464	acylglycerol catabolic process	8/1118	41/21351	0.00112353	0.0121369	0.00895048	ENSMUSG00000029134/ENSMUSG00000015568/ENSMUSG00000033174/ENSMUSG00000025509/ENSMUSG00000007036/ENSMUSG00000032540/ENSMUSG00000056973/ENSMUSG00000032193	8
GO:0046461	neutral lipid catabolic process	8/1118	41/21351	0.00112353	0.0121369	0.00895048	ENSMUSG00000029134/ENSMUSG00000015568/ENSMUSG00000033174/ENSMUSG00000025509/ENSMUSG00000007036/ENSMUSG00000032540/ENSMUSG00000056973/ENSMUSG00000032193	8
GO:0045777	positive regulation of blood pressure	8/1118	56/21351	0.00837362	0.0495846	0.0365666	ENSMUSG00000038235/ENSMUSG00000026480/ENSMUSG00000030098/ENSMUSG00000022040/ENSMUSG00000046447/ENSMUSG00000020681/ENSMUSG00000034881/ENSMUSG00000026814	8
GO:0045730	respiratory burst	8/1118	27/21351	5.00948e-05	0.0012342	0.000910169	ENSMUSG00000032114/ENSMUSG00000033220/ENSMUSG00000026480/ENSMUSG00000034708/ENSMUSG00000026177/ENSMUSG00000016024/ENSMUSG00000015340/ENSMUSG00000015950	8
GO:0045687	positive regulation of glial cell differentiation	8/1118	55/21351	0.00751348	0.0460636	0.03397	ENSMUSG00000039952/ENSMUSG00000020458/ENSMUSG00000037868/ENSMUSG00000024381/ENSMUSG00000068748/ENSMUSG00000002603/ENSMUSG00000026923/ENSMUSG00000028599	8
GO:0045646	regulation of erythrocyte differentiation	8/1118	48/21351	0.00321141	0.0249061	0.0183672	ENSMUSG00000002111/ENSMUSG00000022488/ENSMUSG00000042228/ENSMUSG00000044786/ENSMUSG00000026104/ENSMUSG00000074622/ENSMUSG00000020919/ENSMUSG00000035692	8
GO:0045332	phospholipid translocation	8/1118	50/21351	0.00416733	0.0297899	0.0219688	ENSMUSG00000040584/ENSMUSG00000028125/ENSMUSG00000025324/ENSMUSG00000023088/ENSMUSG00000028970/ENSMUSG00000054342/ENSMUSG00000028655/ENSMUSG00000035722	8
GO:0043029	T cell homeostasis	8/1118	47/21351	0.00280237	0.0229785	0.0169457	ENSMUSG00000074272/ENSMUSG00000030707/ENSMUSG00000040447/ENSMUSG00000022488/ENSMUSG00000002603/ENSMUSG00000024521/ENSMUSG00000031805/ENSMUSG00000020919	8
GO:0042625	ATPase-coupled ion transmembrane transporter activity	8/1129	49/20768	0.00459555	0.0443911	0.035766	ENSMUSG00000040907/ENSMUSG00000031376/ENSMUSG00000033161/ENSMUSG00000020788/ENSMUSG00000030249/ENSMUSG00000007097/ENSMUSG00000019210/ENSMUSG00000052459	8
GO:0042398	cellular modified amino acid biosynthetic process	8/1118	39/21351	0.000793716	0.00964292	0.00711125	ENSMUSG00000020150/ENSMUSG00000001270/ENSMUSG00000037580/ENSMUSG00000000308/ENSMUSG00000027199/ENSMUSG00000024158/ENSMUSG00000062908/ENSMUSG00000031668	8
GO:0036303	lymph vessel morphogenesis	8/1118	24/21351	1.9099e-05	0.000541002	0.000398966	ENSMUSG00000006445/ENSMUSG00000000530/ENSMUSG00000020357/ENSMUSG00000046470/ENSMUSG00000028369/ENSMUSG00000010175/ENSMUSG00000033191/ENSMUSG00000028583	8
GO:0035909	aorta morphogenesis	8/1118	37/21351	0.000546538	0.00746137	0.00550245	ENSMUSG00000040249/ENSMUSG00000027276/ENSMUSG00000000530/ENSMUSG00000026923/ENSMUSG00000027314/ENSMUSG00000010175/ENSMUSG00000026814/ENSMUSG00000022836	8
GO:0035307	positive regulation of protein dephosphorylation	8/1118	41/21351	0.00112353	0.0121369	0.00895048	ENSMUSG00000039661/ENSMUSG00000026626/ENSMUSG00000031523/ENSMUSG00000042284/ENSMUSG00000028048/ENSMUSG00000002603/ENSMUSG00000037754/ENSMUSG00000031871	8
GO:0034204	lipid translocation	8/1118	52/21351	0.00532851	0.0356828	0.0263146	ENSMUSG00000040584/ENSMUSG00000028125/ENSMUSG00000025324/ENSMUSG00000023088/ENSMUSG00000028970/ENSMUSG00000054342/ENSMUSG00000028655/ENSMUSG00000035722	8
GO:0034110	regulation of homotypic cell-cell adhesion	8/1118	35/21351	0.000365639	0.00558152	0.00411614	ENSMUSG00000074272/ENSMUSG00000038235/ENSMUSG00000042594/ENSMUSG00000027474/ENSMUSG00000026778/ENSMUSG00000042228/ENSMUSG00000000320/ENSMUSG00000028583	8
GO:0031941	filamentous actin	8/1143	40/21281	0.00111649	0.00853686	0.00632829	ENSMUSG00000020439/ENSMUSG00000017774/ENSMUSG00000024937/ENSMUSG00000028273/ENSMUSG00000024300/ENSMUSG00000055044/ENSMUSG00000022090/ENSMUSG00000033577	8
GO:0031528	microvillus membrane	8/1143	21/21281	7.33805e-06	0.000113162	8.38858e-05	ENSMUSG00000118672/ENSMUSG00000020689/ENSMUSG00000022180/ENSMUSG00000037936/ENSMUSG00000052397/ENSMUSG00000040010/ENSMUSG00000025608/ENSMUSG00000028583	8
GO:0030225	macrophage differentiation	8/1118	42/21351	0.0013251	0.0137855	0.0101662	ENSMUSG00000030786/ENSMUSG00000002111/ENSMUSG00000028048/ENSMUSG00000002603/ENSMUSG00000022831/ENSMUSG00000052384/ENSMUSG00000022105/ENSMUSG00000027858	8
GO:0030195	negative regulation of blood coagulation	8/1118	48/21351	0.00321141	0.0249061	0.0183672	ENSMUSG00000023224/ENSMUSG00000074272/ENSMUSG00000042594/ENSMUSG00000000489/ENSMUSG00000074743/ENSMUSG00000021822/ENSMUSG00000000320/ENSMUSG00000002985	8
GO:0030020	extracellular matrix structural constituent conferring tensile strength	8/1129	38/20768	0.000844764	0.0159801	0.0128752	ENSMUSG00000031273/ENSMUSG00000029661/ENSMUSG00000031503/ENSMUSG00000001506/ENSMUSG00000031502/ENSMUSG00000079022/ENSMUSG00000004098/ENSMUSG00000028339	8
GO:0019829	ATPase-coupled cation transmembrane transporter activity	8/1129	48/20768	0.00403343	0.0417353	0.0336263	ENSMUSG00000040907/ENSMUSG00000031376/ENSMUSG00000033161/ENSMUSG00000020788/ENSMUSG00000030249/ENSMUSG00000007097/ENSMUSG00000019210/ENSMUSG00000052459	8
GO:0014009	glial cell proliferation	8/1118	56/21351	0.00837362	0.0495846	0.0365666	ENSMUSG00000041736/ENSMUSG00000024621/ENSMUSG00000021108/ENSMUSG00000042228/ENSMUSG00000028048/ENSMUSG00000026923/ENSMUSG00000036560/ENSMUSG00000031778	8
GO:0010866	regulation of triglyceride biosynthetic process	8/1118	24/21351	1.9099e-05	0.000541002	0.000398966	ENSMUSG00000048486/ENSMUSG00000024164/ENSMUSG00000037936/ENSMUSG00000024981/ENSMUSG00000002108/ENSMUSG00000030747/ENSMUSG00000028655/ENSMUSG00000032193	8
GO:0010765	positive regulation of sodium ion transport	8/1118	43/21351	0.00155439	0.0154179	0.0113701	ENSMUSG00000029361/ENSMUSG00000041329/ENSMUSG00000049281/ENSMUSG00000046480/ENSMUSG00000026576/ENSMUSG00000045103/ENSMUSG00000030800/ENSMUSG00000050627	8
GO:0009409	response to cold	8/1118	42/21351	0.0013251	0.0137855	0.0101662	ENSMUSG00000034853/ENSMUSG00000031489/ENSMUSG00000007682/ENSMUSG00000026003/ENSMUSG00000062908/ENSMUSG00000024526/ENSMUSG00000018574/ENSMUSG00000031668	8
GO:0008374	O-acyltransferase activity	8/1129	50/20768	0.00521587	0.0498528	0.0401666	ENSMUSG00000028607/ENSMUSG00000026853/ENSMUSG00000029314/ENSMUSG00000026922/ENSMUSG00000001211/ENSMUSG00000030747/ENSMUSG00000032540/ENSMUSG00000022525	8
GO:0006509	membrane protein ectodomain proteolysis	8/1118	45/21351	0.00210662	0.0190423	0.0140429	ENSMUSG00000039952/ENSMUSG00000040605/ENSMUSG00000028082/ENSMUSG00000026778/ENSMUSG00000002985/ENSMUSG00000027257/ENSMUSG00000038764/ENSMUSG00000028599	8
GO:0006024	glycosaminoglycan biosynthetic process	8/1118	44/21351	0.00181399	0.0172819	0.0127446	ENSMUSG00000037347/ENSMUSG00000031910/ENSMUSG00000025232/ENSMUSG00000000489/ENSMUSG00000002603/ENSMUSG00000032997/ENSMUSG00000036599/ENSMUSG00000031952	8
GO:0004715	non-membrane spanning protein tyrosine kinase activity	8/1129	45/20768	0.00265976	0.0318744	0.0256813	ENSMUSG00000059456/ENSMUSG00000053158/ENSMUSG00000003283/ENSMUSG00000042228/ENSMUSG00000031805/ENSMUSG00000029217/ENSMUSG00000022372/ENSMUSG00000031264	8
GO:0003254	regulation of membrane depolarization	8/1118	46/21351	0.00243511	0.0211371	0.0155877	ENSMUSG00000062960/ENSMUSG00000041736/ENSMUSG00000049281/ENSMUSG00000000320/ENSMUSG00000023092/ENSMUSG00000050627/ENSMUSG00000026278/ENSMUSG00000038764	8
GO:0003009	skeletal muscle contraction	8/1118	41/21351	0.00112353	0.0121369	0.00895048	ENSMUSG00000006457/ENSMUSG00000027470/ENSMUSG00000071657/ENSMUSG00000001027/ENSMUSG00000017400/ENSMUSG00000045103/ENSMUSG00000030739/ENSMUSG00000030554	8
GO:0002639	positive regulation of immunoglobulin production	8/1118	54/21351	0.00672154	0.0420354	0.0309994	ENSMUSG00000045322/ENSMUSG00000024990/ENSMUSG00000074272/ENSMUSG00000031101/ENSMUSG00000026012/ENSMUSG00000002603/ENSMUSG00000002147/ENSMUSG00000022797	8
GO:0002534	cytokine production involved in inflammatory response	8/1118	56/21351	0.00837362	0.0495846	0.0365666	ENSMUSG00000025701/ENSMUSG00000105504/ENSMUSG00000020826/ENSMUSG00000002897/ENSMUSG00000037902/ENSMUSG00000030281/ENSMUSG00000034786/ENSMUSG00000031659	8
GO:0002448	mast cell mediated immunity	8/1118	52/21351	0.00532851	0.0356828	0.0263146	ENSMUSG00000053158/ENSMUSG00000033220/ENSMUSG00000027347/ENSMUSG00000030742/ENSMUSG00000042228/ENSMUSG00000031264/ENSMUSG00000057948/ENSMUSG00000037379	8
GO:0002279	mast cell activation involved in immune response	8/1118	54/21351	0.00672154	0.0420354	0.0309994	ENSMUSG00000053158/ENSMUSG00000033220/ENSMUSG00000027347/ENSMUSG00000030742/ENSMUSG00000042228/ENSMUSG00000019989/ENSMUSG00000031264/ENSMUSG00000057948	8
GO:0001774	microglial cell activation	8/1118	46/21351	0.00243511	0.0211371	0.0155877	ENSMUSG00000045322/ENSMUSG00000030786/ENSMUSG00000034708/ENSMUSG00000061878/ENSMUSG00000031639/ENSMUSG00000030560/ENSMUSG00000031778/ENSMUSG00000032193	8
GO:1990939	ATP-dependent microtubule motor activity	7/1129	37/20768	0.00337718	0.0373961	0.0301301	ENSMUSG00000052861/ENSMUSG00000038011/ENSMUSG00000018581/ENSMUSG00000047369/ENSMUSG00000031788/ENSMUSG00000010021/ENSMUSG00000033826	7
GO:1905521	regulation of macrophage migration	7/1118	45/21351	0.00840608	0.0495846	0.0365666	ENSMUSG00000000957/ENSMUSG00000020458/ENSMUSG00000059456/ENSMUSG00000024621/ENSMUSG00000045636/ENSMUSG00000031778/ENSMUSG00000042190	7
GO:1905314	semi-lunar valve development	7/1118	33/21351	0.00136417	0.0140311	0.0103473	ENSMUSG00000027276/ENSMUSG00000028978/ENSMUSG00000002603/ENSMUSG00000026923/ENSMUSG00000022105/ENSMUSG00000033191/ENSMUSG00000028599	7
GO:1903725	regulation of phospholipid metabolic process	7/1118	39/21351	0.0037378	0.0278861	0.0205648	ENSMUSG00000071657/ENSMUSG00000000489/ENSMUSG00000056492/ENSMUSG00000037936/ENSMUSG00000023439/ENSMUSG00000028655/ENSMUSG00000032193	7
GO:1903580	positive regulation of ATP metabolic process	7/1118	40/21351	0.00432975	0.0306613	0.0226114	ENSMUSG00000006457/ENSMUSG00000022708/ENSMUSG00000021255/ENSMUSG00000060961/ENSMUSG00000028518/ENSMUSG00000045658/ENSMUSG00000023019	7
GO:1901568	fatty acid derivative metabolic process	7/1118	41/21351	0.00498985	0.0339297	0.0250217	ENSMUSG00000025701/ENSMUSG00000048486/ENSMUSG00000000320/ENSMUSG00000024981/ENSMUSG00000030747/ENSMUSG00000007036/ENSMUSG00000018796	7
GO:1901021	positive regulation of calcium ion transmembrane transporter activity	7/1118	41/21351	0.00498985	0.0339297	0.0250217	ENSMUSG00000017817/ENSMUSG00000026576/ENSMUSG00000034330/ENSMUSG00000017400/ENSMUSG00000039156/ENSMUSG00000059970/ENSMUSG00000032826	7
GO:1900745	positive regulation of p38MAPK cascade	7/1118	28/21351	0.00047527	0.00680407	0.00501772	ENSMUSG00000047881/ENSMUSG00000021453/ENSMUSG00000061878/ENSMUSG00000002111/ENSMUSG00000009376/ENSMUSG00000015312/ENSMUSG00000015950	7
GO:0150077	regulation of neuroinflammatory response	7/1118	26/21351	0.000289421	0.00468826	0.0034574	ENSMUSG00000034708/ENSMUSG00000061878/ENSMUSG00000030560/ENSMUSG00000031778/ENSMUSG00000032487/ENSMUSG00000028599/ENSMUSG00000032193	7
GO:0150076	neuroinflammatory response	7/1118	34/21351	0.00164123	0.0159809	0.0117852	ENSMUSG00000034708/ENSMUSG00000061878/ENSMUSG00000030560/ENSMUSG00000031778/ENSMUSG00000032487/ENSMUSG00000028599/ENSMUSG00000032193	7
GO:0098810	neurotransmitter reuptake	7/1118	32/21351	0.00112502	0.0121369	0.00895048	ENSMUSG00000029361/ENSMUSG00000048142/ENSMUSG00000044708/ENSMUSG00000020689/ENSMUSG00000036330/ENSMUSG00000031342/ENSMUSG00000023942	7
GO:0097228	sperm principal piece	7/1143	34/21281	0.0018985	0.0140829	0.0104395	ENSMUSG00000033065/ENSMUSG00000026679/ENSMUSG00000030340/ENSMUSG00000024175/ENSMUSG00000038564/ENSMUSG00000022783/ENSMUSG00000033826	7
GO:0090330	regulation of platelet aggregation	7/1118	24/21351	0.000166945	0.003147	0.00232078	ENSMUSG00000074272/ENSMUSG00000038235/ENSMUSG00000042594/ENSMUSG00000026778/ENSMUSG00000042228/ENSMUSG00000000320/ENSMUSG00000028583	7
GO:0090218	positive regulation of lipid kinase activity	7/1118	34/21351	0.00164123	0.0159809	0.0117852	ENSMUSG00000016349/ENSMUSG00000059456/ENSMUSG00000006386/ENSMUSG00000029648/ENSMUSG00000000489/ENSMUSG00000042228/ENSMUSG00000002603	7
GO:0086002	cardiac muscle cell action potential involved in contraction	7/1118	44/21351	0.00742617	0.0456869	0.0336922	ENSMUSG00000049281/ENSMUSG00000024381/ENSMUSG00000046480/ENSMUSG00000090122/ENSMUSG00000050627/ENSMUSG00000032826/ENSMUSG00000001552	7
GO:0071827	plasma lipoprotein particle organization	7/1118	39/21351	0.0037378	0.0278861	0.0205648	ENSMUSG00000017754/ENSMUSG00000015568/ENSMUSG00000037936/ENSMUSG00000002985/ENSMUSG00000028655/ENSMUSG00000035722/ENSMUSG00000056973	7
GO:0071814	protein-lipid complex binding	7/1129	31/20768	0.0011459	0.0196317	0.0158173	ENSMUSG00000038188/ENSMUSG00000042286/ENSMUSG00000017754/ENSMUSG00000015568/ENSMUSG00000037936/ENSMUSG00000002985/ENSMUSG00000032193	7
GO:0071813	lipoprotein particle binding	7/1129	31/20768	0.0011459	0.0196317	0.0158173	ENSMUSG00000038188/ENSMUSG00000042286/ENSMUSG00000017754/ENSMUSG00000015568/ENSMUSG00000037936/ENSMUSG00000002985/ENSMUSG00000032193	7
GO:0070633	transepithelial transport	7/1118	30/21351	0.000745622	0.00939252	0.00692659	ENSMUSG00000040584/ENSMUSG00000030102/ENSMUSG00000066058/ENSMUSG00000023088/ENSMUSG00000022122/ENSMUSG00000027340/ENSMUSG00000030800	7
GO:0070528	protein kinase C signaling	7/1118	38/21351	0.00320937	0.0249061	0.0183672	ENSMUSG00000068566/ENSMUSG00000021108/ENSMUSG00000000489/ENSMUSG00000058153/ENSMUSG00000020357/ENSMUSG00000030683/ENSMUSG00000050627	7
GO:0061384	heart trabecula morphogenesis	7/1118	36/21351	0.00232495	0.0205839	0.0151798	ENSMUSG00000024990/ENSMUSG00000006386/ENSMUSG00000075254/ENSMUSG00000027474/ENSMUSG00000026923/ENSMUSG00000027314/ENSMUSG00000026814	7
GO:0048535	lymph node development	7/1118	30/21351	0.000745622	0.00939252	0.00692659	ENSMUSG00000026321/ENSMUSG00000025215/ENSMUSG00000040447/ENSMUSG00000018654/ENSMUSG00000002603/ENSMUSG00000031805/ENSMUSG00000028583	7
GO:0046633	alpha-beta T cell proliferation	7/1118	43/21351	0.00653332	0.0413959	0.0305278	ENSMUSG00000028042/ENSMUSG00000016496/ENSMUSG00000074272/ENSMUSG00000020101/ENSMUSG00000026012/ENSMUSG00000020143/ENSMUSG00000075122	7
GO:0046625	sphingolipid binding	7/1129	30/20768	0.000930309	0.0168944	0.0136119	ENSMUSG00000017754/ENSMUSG00000004207/ENSMUSG00000002808/ENSMUSG00000042228/ENSMUSG00000026478/ENSMUSG00000011884/ENSMUSG00000043811	7
GO:0043394	proteoglycan binding	7/1129	39/20768	0.00459131	0.0443911	0.035766	ENSMUSG00000040907/ENSMUSG00000030786/ENSMUSG00000015568/ENSMUSG00000005397/ENSMUSG00000002985/ENSMUSG00000004098/ENSMUSG00000021939	7
GO:0042304	regulation of fatty acid biosynthetic process	7/1118	43/21351	0.00653332	0.0413959	0.0305278	ENSMUSG00000026435/ENSMUSG00000019577/ENSMUSG00000008035/ENSMUSG00000026003/ENSMUSG00000032487/ENSMUSG00000002108/ENSMUSG00000018574	7
GO:0034505	tooth mineralization	7/1118	25/21351	0.000221445	0.00385854	0.00284551	ENSMUSG00000026971/ENSMUSG00000063275/ENSMUSG00000025854/ENSMUSG00000069581/ENSMUSG00000044976/ENSMUSG00000020614/ENSMUSG00000001506	7
GO:0032620	interleukin-17 production	7/1118	43/21351	0.00653332	0.0413959	0.0305278	ENSMUSG00000028042/ENSMUSG00000020101/ENSMUSG00000061878/ENSMUSG00000022488/ENSMUSG00000026778/ENSMUSG00000002603/ENSMUSG00000040010	7
GO:0030890	positive regulation of B cell proliferation	7/1118	45/21351	0.00840608	0.0495846	0.0365666	ENSMUSG00000045322/ENSMUSG00000029082/ENSMUSG00000031101/ENSMUSG00000022488/ENSMUSG00000051212/ENSMUSG00000022797/ENSMUSG00000023067	7
GO:0030501	positive regulation of bone mineralization	7/1118	42/21351	0.0057228	0.0376567	0.0277702	ENSMUSG00000006457/ENSMUSG00000025854/ENSMUSG00000025701/ENSMUSG00000031342/ENSMUSG00000058488/ENSMUSG00000035692/ENSMUSG00000039004	7
GO:0021680	cerebellar Purkinje cell layer development	7/1118	37/21351	0.00273991	0.0226417	0.0166973	ENSMUSG00000004207/ENSMUSG00000023011/ENSMUSG00000058153/ENSMUSG00000028048/ENSMUSG00000030683/ENSMUSG00000001751/ENSMUSG00000014773	7
GO:0016722	oxidoreductase activity, acting on metal ions	7/1129	22/20768	0.000114145	0.00431847	0.00347941	ENSMUSG00000027809/ENSMUSG00000037190/ENSMUSG00000033386/ENSMUSG00000012428/ENSMUSG00000003617/ENSMUSG00000026389/ENSMUSG00000019590	7
GO:0014037	Schwann cell differentiation	7/1118	41/21351	0.00498985	0.0339297	0.0250217	ENSMUSG00000039952/ENSMUSG00000034220/ENSMUSG00000037868/ENSMUSG00000095139/ENSMUSG00000059146/ENSMUSG00000036560/ENSMUSG00000017167	7
GO:0009250	glucan biosynthetic process	7/1118	45/21351	0.00840608	0.0495846	0.0365666	ENSMUSG00000072494/ENSMUSG00000021255/ENSMUSG00000025537/ENSMUSG00000001891/ENSMUSG00000022707/ENSMUSG00000062908/ENSMUSG00000025006	7
GO:0007263	nitric oxide mediated signal transduction	7/1118	27/21351	0.000373185	0.00563179	0.00415321	ENSMUSG00000029361/ENSMUSG00000028978/ENSMUSG00000020826/ENSMUSG00000002985/ENSMUSG00000024039/ENSMUSG00000047591/ENSMUSG00000110195	7
GO:0005978	glycogen biosynthetic process	7/1118	45/21351	0.00840608	0.0495846	0.0365666	ENSMUSG00000072494/ENSMUSG00000021255/ENSMUSG00000025537/ENSMUSG00000001891/ENSMUSG00000022707/ENSMUSG00000062908/ENSMUSG00000025006	7
GO:0004030	aldehyde dehydrogenase [NAD(P)+] activity	7/1129	19/20768	3.89403e-05	0.00208119	0.00167682	ENSMUSG00000075296/ENSMUSG00000010025/ENSMUSG00000024747/ENSMUSG00000020256/ENSMUSG00000053279/ENSMUSG00000030088/ENSMUSG00000024885	7
GO:0004029	aldehyde dehydrogenase (NAD+) activity	7/1129	17/20768	1.65452e-05	0.00135986	0.00109565	ENSMUSG00000075296/ENSMUSG00000010025/ENSMUSG00000024747/ENSMUSG00000020256/ENSMUSG00000053279/ENSMUSG00000030088/ENSMUSG00000024885	7
GO:0003352	regulation of cilium movement	7/1118	38/21351	0.00320937	0.0249061	0.0183672	ENSMUSG00000073102/ENSMUSG00000039552/ENSMUSG00000018581/ENSMUSG00000061802/ENSMUSG00000003354/ENSMUSG00000022783/ENSMUSG00000028294	7
GO:0002335	mature B cell differentiation	7/1118	33/21351	0.00136417	0.0140311	0.0103473	ENSMUSG00000013846/ENSMUSG00000059456/ENSMUSG00000029570/ENSMUSG00000053175/ENSMUSG00000051212/ENSMUSG00000034330/ENSMUSG00000014773	7
GO:0002313	mature B cell differentiation involved in immune response	7/1118	26/21351	0.000289421	0.00468826	0.0034574	ENSMUSG00000013846/ENSMUSG00000059456/ENSMUSG00000029570/ENSMUSG00000053175/ENSMUSG00000051212/ENSMUSG00000034330/ENSMUSG00000014773	7
GO:0001946	lymphangiogenesis	7/1118	21/21351	6.44014e-05	0.00151615	0.0011181	ENSMUSG00000006445/ENSMUSG00000000530/ENSMUSG00000020357/ENSMUSG00000046470/ENSMUSG00000010175/ENSMUSG00000033191/ENSMUSG00000028583	7
GO:0001772	immunological synapse	7/1143	41/21281	0.00572512	0.0334751	0.0248148	ENSMUSG00000030707/ENSMUSG00000030830/ENSMUSG00000026778/ENSMUSG00000030742/ENSMUSG00000026012/ENSMUSG00000052397/ENSMUSG00000003518	7
GO:0001569	branching involved in blood vessel morphogenesis	7/1118	45/21351	0.00840608	0.0495846	0.0365666	ENSMUSG00000062960/ENSMUSG00000006386/ENSMUSG00000078202/ENSMUSG00000029648/ENSMUSG00000027314/ENSMUSG00000031502/ENSMUSG00000026814	7
GO:0001562	response to protozoan	7/1118	40/21351	0.00432975	0.0306613	0.0226114	ENSMUSG00000040253/ENSMUSG00000053175/ENSMUSG00000026177/ENSMUSG00000041515/ENSMUSG00000000244/ENSMUSG00000051076/ENSMUSG00000028270	7
GO:2000251	positive regulation of actin cytoskeleton reorganization	6/1118	19/21351	0.000305991	0.00486736	0.00358948	ENSMUSG00000006386/ENSMUSG00000053158/ENSMUSG00000003283/ENSMUSG00000059146/ENSMUSG00000025372/ENSMUSG00000038859	6
GO:0150105	protein localization to cell-cell junction	6/1118	24/21351	0.00121221	0.0129247	0.00953142	ENSMUSG00000040584/ENSMUSG00000057440/ENSMUSG00000038235/ENSMUSG00000021823/ENSMUSG00000031871/ENSMUSG00000020717	6
GO:0140326	ATPase-coupled intramembrane lipid transporter activity	6/1129	27/20768	0.0028136	0.0330073	0.0265941	ENSMUSG00000040584/ENSMUSG00000028125/ENSMUSG00000025324/ENSMUSG00000028970/ENSMUSG00000028655/ENSMUSG00000035722	6
GO:0098644	complex of collagen trimers	6/1143	18/21281	0.000251527	0.00222751	0.00165123	ENSMUSG00000031273/ENSMUSG00000029661/ENSMUSG00000031503/ENSMUSG00000001506/ENSMUSG00000031502/ENSMUSG00000004098	6
GO:0090322	regulation of superoxide metabolic process	6/1118	33/21351	0.00667569	0.0419468	0.030934	ENSMUSG00000030786/ENSMUSG00000000290/ENSMUSG00000037580/ENSMUSG00000002603/ENSMUSG00000001348/ENSMUSG00000029759	6
GO:0090051	negative regulation of cell migration involved in sprouting angiogenesis	6/1118	16/21351	0.000103422	0.00213995	0.00157812	ENSMUSG00000026923/ENSMUSG00000027314/ENSMUSG00000041445/ENSMUSG00000034881/ENSMUSG00000033170/ENSMUSG00000016128	6
GO:0072337	modified amino acid transport	6/1118	29/21351	0.0034208	0.0258487	0.0190624	ENSMUSG00000027070/ENSMUSG00000023088/ENSMUSG00000032725/ENSMUSG00000036814/ENSMUSG00000009378/ENSMUSG00000001827	6
GO:0070670	response to interleukin-4	6/1118	31/21351	0.00485029	0.0335004	0.0247052	ENSMUSG00000034422/ENSMUSG00000030707/ENSMUSG00000031805/ENSMUSG00000002147/ENSMUSG00000020919/ENSMUSG00000061815	6
GO:0061311	cell surface receptor signaling pathway involved in heart development	6/1118	29/21351	0.0034208	0.0258487	0.0190624	ENSMUSG00000027276/ENSMUSG00000025902/ENSMUSG00000002603/ENSMUSG00000026923/ENSMUSG00000027314/ENSMUSG00000014773	6
GO:0060856	establishment of blood-brain barrier	6/1118	16/21351	0.000103422	0.00213995	0.00157812	ENSMUSG00000040584/ENSMUSG00000020458/ENSMUSG00000028970/ENSMUSG00000045103/ENSMUSG00000026814/ENSMUSG00000028655	6
GO:0055075	potassium ion homeostasis	6/1118	33/21351	0.00667569	0.0419468	0.030934	ENSMUSG00000040907/ENSMUSG00000041329/ENSMUSG00000044708/ENSMUSG00000033161/ENSMUSG00000026576/ENSMUSG00000007097	6
GO:0051580	regulation of neurotransmitter uptake	6/1118	18/21351	0.000219027	0.00384168	0.00283308	ENSMUSG00000029361/ENSMUSG00000048142/ENSMUSG00000020689/ENSMUSG00000036330/ENSMUSG00000035199/ENSMUSG00000031342	6
GO:0050999	regulation of nitric-oxide synthase activity	6/1118	34/21351	0.00775451	0.0471051	0.034738	ENSMUSG00000059456/ENSMUSG00000019768/ENSMUSG00000037580/ENSMUSG00000037936/ENSMUSG00000002985/ENSMUSG00000026814	6
GO:0048843	negative regulation of axon extension involved in axon guidance	6/1118	27/21351	0.0023308	0.0205839	0.0151798	ENSMUSG00000027200/ENSMUSG00000028064/ENSMUSG00000057969/ENSMUSG00000038264/ENSMUSG00000030539/ENSMUSG00000021904	6
GO:0048841	regulation of axon extension involved in axon guidance	6/1118	33/21351	0.00667569	0.0419468	0.030934	ENSMUSG00000027200/ENSMUSG00000028064/ENSMUSG00000057969/ENSMUSG00000038264/ENSMUSG00000030539/ENSMUSG00000021904	6
GO:0046624	sphingolipid transporter activity	6/1129	17/20768	0.000187624	0.00651415	0.00524848	ENSMUSG00000040584/ENSMUSG00000017754/ENSMUSG00000025324/ENSMUSG00000028970/ENSMUSG00000040447/ENSMUSG00000011884	6
GO:0046365	monosaccharide catabolic process	6/1118	26/21351	0.00189578	0.0174947	0.0129016	ENSMUSG00000006457/ENSMUSG00000011382/ENSMUSG00000033065/ENSMUSG00000045594/ENSMUSG00000021196/ENSMUSG00000028671	6
GO:0045577	regulation of B cell differentiation	6/1118	34/21351	0.00775451	0.0471051	0.034738	ENSMUSG00000045322/ENSMUSG00000000957/ENSMUSG00000022488/ENSMUSG00000004266/ENSMUSG00000020919/ENSMUSG00000038151	6
GO:0045499	chemorepellent activity	6/1129	29/20768	0.00411536	0.0417353	0.0336263	ENSMUSG00000027200/ENSMUSG00000028064/ENSMUSG00000057969/ENSMUSG00000038264/ENSMUSG00000030539/ENSMUSG00000021904	6
GO:0043552	positive regulation of phosphatidylinositol 3-kinase activity	6/1118	30/21351	0.00408959	0.0294328	0.0217055	ENSMUSG00000059456/ENSMUSG00000006386/ENSMUSG00000029648/ENSMUSG00000000489/ENSMUSG00000042228/ENSMUSG00000002603	6
GO:0043083	synaptic cleft	6/1143	20/21281	0.000478735	0.00410226	0.00304097	ENSMUSG00000067242/ENSMUSG00000019899/ENSMUSG00000023328/ENSMUSG00000015647/ENSMUSG00000026478/ENSMUSG00000002985	6
GO:0036376	sodium ion export across plasma membrane	6/1118	14/21351	4.2461e-05	0.00106595	0.000786096	ENSMUSG00000040907/ENSMUSG00000041329/ENSMUSG00000033161/ENSMUSG00000026576/ENSMUSG00000007097/ENSMUSG00000060961	6
GO:0036037	CD8-positive, alpha-beta T cell activation	6/1118	32/21351	0.00570996	0.037619	0.0277424	ENSMUSG00000028042/ENSMUSG00000016496/ENSMUSG00000074272/ENSMUSG00000020101/ENSMUSG00000051506/ENSMUSG00000022488	6
GO:0035633	maintenance of blood-brain barrier	6/1118	18/21351	0.000219027	0.00384168	0.00283308	ENSMUSG00000021070/ENSMUSG00000040584/ENSMUSG00000041378/ENSMUSG00000041607/ENSMUSG00000032487/ENSMUSG00000028655	6
GO:0035461	vitamin transmembrane transport	6/1118	16/21351	0.000103422	0.00213995	0.00157812	ENSMUSG00000027070/ENSMUSG00000024990/ENSMUSG00000037936/ENSMUSG00000032725/ENSMUSG00000027340/ENSMUSG00000001827	6
GO:0032743	positive regulation of interleukin-2 production	6/1118	32/21351	0.00570996	0.037619	0.0277424	ENSMUSG00000031101/ENSMUSG00000026778/ENSMUSG00000026012/ENSMUSG00000020315/ENSMUSG00000020919/ENSMUSG00000051076	6
GO:0032376	positive regulation of cholesterol transport	6/1118	34/21351	0.00775451	0.0471051	0.034738	ENSMUSG00000017754/ENSMUSG00000040249/ENSMUSG00000002985/ENSMUSG00000002108/ENSMUSG00000035722/ENSMUSG00000056973	6
GO:0032373	positive regulation of sterol transport	6/1118	34/21351	0.00775451	0.0471051	0.034738	ENSMUSG00000017754/ENSMUSG00000040249/ENSMUSG00000002985/ENSMUSG00000002108/ENSMUSG00000035722/ENSMUSG00000056973	6
GO:0031527	filopodium membrane	6/1143	16/21281	0.000119049	0.0012075	0.000895106	ENSMUSG00000019820/ENSMUSG00000020689/ENSMUSG00000045103/ENSMUSG00000030428/ENSMUSG00000031207/ENSMUSG00000028583	6
GO:0030215	semaphorin receptor binding	6/1129	22/20768	0.000895059	0.016586	0.0133634	ENSMUSG00000027200/ENSMUSG00000028064/ENSMUSG00000057969/ENSMUSG00000038264/ENSMUSG00000030539/ENSMUSG00000021904	6
GO:0022617	extracellular matrix disassembly	6/1118	33/21351	0.00667569	0.0419468	0.030934	ENSMUSG00000044976/ENSMUSG00000026478/ENSMUSG00000021998/ENSMUSG00000032489/ENSMUSG00000026814/ENSMUSG00000028583	6
GO:0021697	cerebellar cortex formation	6/1118	32/21351	0.00570996	0.037619	0.0277424	ENSMUSG00000066129/ENSMUSG00000004207/ENSMUSG00000023011/ENSMUSG00000028048/ENSMUSG00000010175/ENSMUSG00000014773	6
GO:0019200	carbohydrate kinase activity	6/1129	21/20768	0.000682083	0.0151056	0.0121707	ENSMUSG00000028573/ENSMUSG00000033065/ENSMUSG00000029136/ENSMUSG00000021196/ENSMUSG00000028479/ENSMUSG00000025877	6
GO:0015662	ion transmembrane transporter activity, phosphorylative mechanism	6/1129	25/20768	0.00184729	0.0262084	0.0211162	ENSMUSG00000040907/ENSMUSG00000031376/ENSMUSG00000033161/ENSMUSG00000020788/ENSMUSG00000007097/ENSMUSG00000019210	6
GO:0010875	positive regulation of cholesterol efflux	6/1118	22/21351	0.000735135	0.00939252	0.00692659	ENSMUSG00000017754/ENSMUSG00000040249/ENSMUSG00000002985/ENSMUSG00000002108/ENSMUSG00000035722/ENSMUSG00000056973	6
GO:0010874	regulation of cholesterol efflux	6/1118	32/21351	0.00570996	0.037619	0.0277424	ENSMUSG00000017754/ENSMUSG00000040249/ENSMUSG00000002985/ENSMUSG00000002108/ENSMUSG00000035722/ENSMUSG00000056973	6
GO:0010867	positive regulation of triglyceride biosynthetic process	6/1118	18/21351	0.000219027	0.00384168	0.00283308	ENSMUSG00000037936/ENSMUSG00000024981/ENSMUSG00000002108/ENSMUSG00000030747/ENSMUSG00000028655/ENSMUSG00000032193	6
GO:0010714	positive regulation of collagen metabolic process	6/1118	34/21351	0.00775451	0.0471051	0.034738	ENSMUSG00000022018/ENSMUSG00000015533/ENSMUSG00000020101/ENSMUSG00000000489/ENSMUSG00000002603/ENSMUSG00000026814	6
GO:0008569	ATP-dependent microtubule motor activity, minus-end-directed	6/1129	20/20768	0.000510529	0.0128767	0.0103748	ENSMUSG00000052861/ENSMUSG00000038011/ENSMUSG00000018581/ENSMUSG00000047369/ENSMUSG00000031788/ENSMUSG00000033826	6
GO:0008525	phosphatidylcholine transporter activity	6/1129	20/20768	0.000510529	0.0128767	0.0103748	ENSMUSG00000040584/ENSMUSG00000017754/ENSMUSG00000024851/ENSMUSG00000025324/ENSMUSG00000028970/ENSMUSG00000035722	6
GO:0006734	NADH metabolic process	6/1118	31/21351	0.00485029	0.0335004	0.0247052	ENSMUSG00000006457/ENSMUSG00000033065/ENSMUSG00000032279/ENSMUSG00000021196/ENSMUSG00000050627/ENSMUSG00000023019	6
GO:0006525	arginine metabolic process	6/1118	19/21351	0.000305991	0.00486736	0.00358948	ENSMUSG00000029361/ENSMUSG00000028978/ENSMUSG00000020826/ENSMUSG00000076441/ENSMUSG00000000958/ENSMUSG00000030630	6
GO:0005520	insulin-like growth factor binding	6/1129	29/20768	0.00411536	0.0417353	0.0336263	ENSMUSG00000027070/ENSMUSG00000020689/ENSMUSG00000046070/ENSMUSG00000036256/ENSMUSG00000029096/ENSMUSG00000027111	6
GO:0005112	Notch binding	6/1129	25/20768	0.00184729	0.0262084	0.0211162	ENSMUSG00000027276/ENSMUSG00000026923/ENSMUSG00000026921/ENSMUSG00000027314/ENSMUSG00000002799/ENSMUSG00000014773	6
GO:0003176	aortic valve development	6/1118	25/21351	0.00152508	0.0152135	0.0112193	ENSMUSG00000028978/ENSMUSG00000002603/ENSMUSG00000026923/ENSMUSG00000022105/ENSMUSG00000033191/ENSMUSG00000028599	6
GO:0002523	leukocyte migration involved in inflammatory response	6/1118	23/21351	0.000950892	0.0110458	0.0081458	ENSMUSG00000020458/ENSMUSG00000030786/ENSMUSG00000025701/ENSMUSG00000000290/ENSMUSG00000016024/ENSMUSG00000031778	6
GO:2001212	regulation of vasculogenesis	5/1118	16/21351	0.0010493	0.0117508	0.00866573	ENSMUSG00000062960/ENSMUSG00000020458/ENSMUSG00000074272/ENSMUSG00000001768/ENSMUSG00000030790	5
GO:2001185	regulation of CD8-positive, alpha-beta T cell activation	5/1118	18/21351	0.00188586	0.0174335	0.0128565	ENSMUSG00000028042/ENSMUSG00000016496/ENSMUSG00000074272/ENSMUSG00000020101/ENSMUSG00000022488	5
GO:2000810	regulation of bicellular tight junction assembly	5/1118	23/21351	0.00595838	0.0385367	0.0284192	ENSMUSG00000038235/ENSMUSG00000006445/ENSMUSG00000041378/ENSMUSG00000017774/ENSMUSG00000021108	5
GO:1905155	positive regulation of membrane invagination	5/1118	16/21351	0.0010493	0.0117508	0.00866573	ENSMUSG00000015533/ENSMUSG00000022488/ENSMUSG00000024164/ENSMUSG00000016024/ENSMUSG00000035722	5
GO:1905153	regulation of membrane invagination	5/1118	20/21351	0.00312752	0.0245066	0.0180726	ENSMUSG00000015533/ENSMUSG00000022488/ENSMUSG00000024164/ENSMUSG00000016024/ENSMUSG00000035722	5
GO:1905146	lysosomal protein catabolic process	5/1118	17/21351	0.00142285	0.0143014	0.0105467	ENSMUSG00000040249/ENSMUSG00000034708/ENSMUSG00000004207/ENSMUSG00000030894/ENSMUSG00000032193	5
GO:1903978	regulation of microglial cell activation	5/1118	16/21351	0.0010493	0.0117508	0.00866573	ENSMUSG00000034708/ENSMUSG00000061878/ENSMUSG00000030560/ENSMUSG00000031778/ENSMUSG00000032193	5
GO:1903975	regulation of glial cell migration	5/1118	22/21351	0.0048698	0.0335004	0.0247052	ENSMUSG00000041329/ENSMUSG00000040249/ENSMUSG00000051212/ENSMUSG00000068748/ENSMUSG00000031778	5
GO:1903514	release of sequestered calcium ion into cytosol by endoplasmic reticulum	5/1118	22/21351	0.0048698	0.0335004	0.0247052	ENSMUSG00000031791/ENSMUSG00000014776/ENSMUSG00000045103/ENSMUSG00000030592/ENSMUSG00000032826	5
GO:1903055	positive regulation of extracellular matrix organization	5/1118	24/21351	0.00720738	0.0445835	0.0328785	ENSMUSG00000022018/ENSMUSG00000039952/ENSMUSG00000034807/ENSMUSG00000022105/ENSMUSG00000028583	5
GO:1902992	negative regulation of amyloid precursor protein catabolic process	5/1118	23/21351	0.00595838	0.0385367	0.0284192	ENSMUSG00000030401/ENSMUSG00000020458/ENSMUSG00000024381/ENSMUSG00000002985/ENSMUSG00000035722	5
GO:1902430	negative regulation of amyloid-beta formation	5/1118	20/21351	0.00312752	0.0245066	0.0180726	ENSMUSG00000030401/ENSMUSG00000020458/ENSMUSG00000024381/ENSMUSG00000002985/ENSMUSG00000035722	5
GO:1902307	positive regulation of sodium ion transmembrane transport	5/1118	23/21351	0.00595838	0.0385367	0.0284192	ENSMUSG00000029361/ENSMUSG00000041329/ENSMUSG00000026576/ENSMUSG00000045103/ENSMUSG00000030800	5
GO:1901028	regulation of mitochondrial outer membrane permeabilization involved in apoptotic signaling pathway	5/1118	20/21351	0.00312752	0.0245066	0.0180726	ENSMUSG00000049422/ENSMUSG00000036880/ENSMUSG00000024521/ENSMUSG00000026278/ENSMUSG00000089876	5
GO:0150104	transport across blood-brain barrier	5/1118	20/21351	0.00312752	0.0245066	0.0180726	ENSMUSG00000040584/ENSMUSG00000040249/ENSMUSG00000001918/ENSMUSG00000002985/ENSMUSG00000028655	5
GO:0140358	P-type transmembrane transporter activity	5/1129	12/20768	0.000270283	0.00846264	0.00681838	ENSMUSG00000040907/ENSMUSG00000041329/ENSMUSG00000033161/ENSMUSG00000026576/ENSMUSG00000007097	5
GO:0140333	glycerophospholipid flippase activity	5/1129	14/20768	0.000623559	0.0145032	0.0116853	ENSMUSG00000040584/ENSMUSG00000028125/ENSMUSG00000025324/ENSMUSG00000028970/ENSMUSG00000028655	5
GO:0140327	flippase activity	5/1129	17/20768	0.00168137	0.0249696	0.0201181	ENSMUSG00000040584/ENSMUSG00000028125/ENSMUSG00000025324/ENSMUSG00000028970/ENSMUSG00000028655	5
GO:0098869	cellular oxidant detoxification	5/1118	19/21351	0.0024501	0.0211371	0.0155877	ENSMUSG00000037580/ENSMUSG00000072941/ENSMUSG00000028978/ENSMUSG00000006818/ENSMUSG00000021461	5
GO:0098533	ATPase dependent transmembrane transport complex	5/1143	12/21281	0.000255469	0.00222751	0.00165123	ENSMUSG00000040907/ENSMUSG00000041329/ENSMUSG00000033161/ENSMUSG00000026576/ENSMUSG00000007097	5
GO:0097001	ceramide binding	5/1129	18/20768	0.00222477	0.0284519	0.0229238	ENSMUSG00000017754/ENSMUSG00000004207/ENSMUSG00000002808/ENSMUSG00000011884/ENSMUSG00000043811	5
GO:0090665	glycoprotein complex	5/1143	20/21281	0.00349097	0.0231335	0.0171486	ENSMUSG00000039952/ENSMUSG00000019820/ENSMUSG00000045103/ENSMUSG00000060429/ENSMUSG00000024302	5
GO:0090136	epithelial cell-cell adhesion	5/1118	16/21351	0.0010493	0.0117508	0.00866573	ENSMUSG00000031788/ENSMUSG00000026315/ENSMUSG00000021823/ENSMUSG00000071317/ENSMUSG00000028369	5
GO:0090036	regulation of protein kinase C signaling	5/1118	21/21351	0.0039301	0.0286352	0.0211172	ENSMUSG00000068566/ENSMUSG00000058153/ENSMUSG00000020357/ENSMUSG00000030683/ENSMUSG00000050627	5
GO:0072148	epithelial cell fate commitment	5/1118	18/21351	0.00188586	0.0174335	0.0128565	ENSMUSG00000026923/ENSMUSG00000010175/ENSMUSG00000002799/ENSMUSG00000014773/ENSMUSG00000028583	5
GO:0071451	cellular response to superoxide	5/1118	18/21351	0.00188586	0.0174335	0.0128565	ENSMUSG00000037580/ENSMUSG00000072941/ENSMUSG00000028978/ENSMUSG00000006818/ENSMUSG00000021461	5
GO:0071450	cellular response to oxygen radical	5/1118	18/21351	0.00188586	0.0174335	0.0128565	ENSMUSG00000037580/ENSMUSG00000072941/ENSMUSG00000028978/ENSMUSG00000006818/ENSMUSG00000021461	5
GO:0071398	cellular response to fatty acid	5/1118	22/21351	0.0048698	0.0335004	0.0247052	ENSMUSG00000015568/ENSMUSG00000019577/ENSMUSG00000045658/ENSMUSG00000030747/ENSMUSG00000032193	5
GO:0071281	cellular response to iron ion	5/1118	12/21351	0.000226797	0.00390047	0.00287643	ENSMUSG00000032554/ENSMUSG00000025993/ENSMUSG00000022797/ENSMUSG00000029716/ENSMUSG00000039004	5
GO:0070572	positive regulation of neuron projection regeneration	5/1118	16/21351	0.0010493	0.0117508	0.00866573	ENSMUSG00000038188/ENSMUSG00000020458/ENSMUSG00000040249/ENSMUSG00000034708/ENSMUSG00000059146	5
GO:0060973	cell migration involved in heart development	5/1118	17/21351	0.00142285	0.0143014	0.0105467	ENSMUSG00000026923/ENSMUSG00000071317/ENSMUSG00000001827/ENSMUSG00000026814/ENSMUSG00000036564	5
GO:0060841	venous blood vessel development	5/1118	18/21351	0.00188586	0.0174335	0.0128565	ENSMUSG00000075254/ENSMUSG00000000530/ENSMUSG00000026923/ENSMUSG00000010175/ENSMUSG00000026814	5
GO:0060100	positive regulation of phagocytosis, engulfment	5/1118	16/21351	0.0010493	0.0117508	0.00866573	ENSMUSG00000015533/ENSMUSG00000022488/ENSMUSG00000024164/ENSMUSG00000016024/ENSMUSG00000035722	5
GO:0060099	regulation of phagocytosis, engulfment	5/1118	19/21351	0.0024501	0.0211371	0.0155877	ENSMUSG00000015533/ENSMUSG00000022488/ENSMUSG00000024164/ENSMUSG00000016024/ENSMUSG00000035722	5
GO:0060055	angiogenesis involved in wound healing	5/1118	22/21351	0.0048698	0.0335004	0.0247052	ENSMUSG00000062960/ENSMUSG00000025701/ENSMUSG00000028413/ENSMUSG00000030168/ENSMUSG00000031778	5
GO:0051770	positive regulation of nitric-oxide synthase biosynthetic process	5/1118	22/21351	0.0048698	0.0335004	0.0247052	ENSMUSG00000045322/ENSMUSG00000062960/ENSMUSG00000025586/ENSMUSG00000031805/ENSMUSG00000026104	5
GO:0051481	negative regulation of cytosolic calcium ion concentration	5/1118	21/21351	0.0039301	0.0286352	0.0211172	ENSMUSG00000029361/ENSMUSG00000040249/ENSMUSG00000014776/ENSMUSG00000057378/ENSMUSG00000007097	5
GO:0051349	positive regulation of lyase activity	5/1118	19/21351	0.0024501	0.0211371	0.0155877	ENSMUSG00000029361/ENSMUSG00000028978/ENSMUSG00000049686/ENSMUSG00000020826/ENSMUSG00000023964	5
GO:0051043	regulation of membrane protein ectodomain proteolysis	5/1118	23/21351	0.00595838	0.0385367	0.0284192	ENSMUSG00000028082/ENSMUSG00000002985/ENSMUSG00000027257/ENSMUSG00000038764/ENSMUSG00000028599	5
GO:0051000	positive regulation of nitric-oxide synthase activity	5/1118	19/21351	0.0024501	0.0211371	0.0155877	ENSMUSG00000059456/ENSMUSG00000019768/ENSMUSG00000037580/ENSMUSG00000037936/ENSMUSG00000002985	5
GO:0048875	chemical homeostasis within a tissue	5/1118	20/21351	0.00312752	0.0245066	0.0180726	ENSMUSG00000026971/ENSMUSG00000062960/ENSMUSG00000024140/ENSMUSG00000056492/ENSMUSG00000002603	5
GO:0048680	positive regulation of axon regeneration	5/1118	15/21351	0.000753712	0.00939252	0.00692659	ENSMUSG00000038188/ENSMUSG00000020458/ENSMUSG00000040249/ENSMUSG00000034708/ENSMUSG00000059146	5
GO:0048311	mitochondrion distribution	5/1118	20/21351	0.00312752	0.0245066	0.0180726	ENSMUSG00000031337/ENSMUSG00000020741/ENSMUSG00000052271/ENSMUSG00000023805/ENSMUSG00000032536	5
GO:0046716	muscle cell cellular homeostasis	5/1118	21/21351	0.0039301	0.0286352	0.0211172	ENSMUSG00000031337/ENSMUSG00000033065/ENSMUSG00000030695/ENSMUSG00000002603/ENSMUSG00000045103	5
GO:0045821	positive regulation of glycolytic process	5/1118	21/21351	0.0039301	0.0286352	0.0211172	ENSMUSG00000022708/ENSMUSG00000021255/ENSMUSG00000060961/ENSMUSG00000028518/ENSMUSG00000023019	5
GO:0045063	T-helper 1 cell differentiation	5/1118	23/21351	0.00595838	0.0385367	0.0284192	ENSMUSG00000021453/ENSMUSG00000028064/ENSMUSG00000039377/ENSMUSG00000031805/ENSMUSG00000002147	5
GO:0043649	dicarboxylic acid catabolic process	5/1118	12/21351	0.000226797	0.00390047	0.00287643	ENSMUSG00000020256/ENSMUSG00000030674/ENSMUSG00000025911/ENSMUSG00000063428/ENSMUSG00000030088	5
GO:0043589	skin morphogenesis	5/1118	13/21351	0.000352677	0.00543061	0.00400485	ENSMUSG00000015533/ENSMUSG00000029661/ENSMUSG00000028048/ENSMUSG00000001506/ENSMUSG00000027111	5
GO:0043208	glycosphingolipid binding	5/1129	11/20768	0.000165051	0.00599464	0.00482991	ENSMUSG00000004207/ENSMUSG00000002808/ENSMUSG00000042228/ENSMUSG00000026478/ENSMUSG00000043811	5
GO:0043129	surfactant homeostasis	5/1118	18/21351	0.00188586	0.0174335	0.0128565	ENSMUSG00000026971/ENSMUSG00000062960/ENSMUSG00000024140/ENSMUSG00000056492/ENSMUSG00000002603	5
GO:0043117	positive regulation of vascular permeability	5/1118	22/21351	0.0048698	0.0335004	0.0247052	ENSMUSG00000002603/ENSMUSG00000002985/ENSMUSG00000024942/ENSMUSG00000110195/ENSMUSG00000039004	5
GO:0043116	negative regulation of vascular permeability	5/1118	21/21351	0.0039301	0.0286352	0.0211172	ENSMUSG00000074272/ENSMUSG00000041378/ENSMUSG00000030790/ENSMUSG00000002985/ENSMUSG00000110195	5
GO:0043034	costamere	5/1143	19/21281	0.00273791	0.0194392	0.01441	ENSMUSG00000039952/ENSMUSG00000021823/ENSMUSG00000045103/ENSMUSG00000032826/ENSMUSG00000030554	5
GO:0043031	negative regulation of macrophage activation	5/1118	15/21351	0.000753712	0.00939252	0.00692659	ENSMUSG00000034708/ENSMUSG00000056492/ENSMUSG00000031778/ENSMUSG00000002108/ENSMUSG00000032193	5
GO:0042759	long-chain fatty acid biosynthetic process	5/1118	21/21351	0.0039301	0.0286352	0.0211172	ENSMUSG00000025701/ENSMUSG00000040562/ENSMUSG00000000320/ENSMUSG00000020377/ENSMUSG00000031425	5
GO:0042572	retinol metabolic process	5/1118	23/21351	0.00595838	0.0385367	0.0284192	ENSMUSG00000029134/ENSMUSG00000024990/ENSMUSG00000074206/ENSMUSG00000053279/ENSMUSG00000056666	5
GO:0042219	cellular modified amino acid catabolic process	5/1118	21/21351	0.0039301	0.0286352	0.0211172	ENSMUSG00000020256/ENSMUSG00000007682/ENSMUSG00000026003/ENSMUSG00000030088/ENSMUSG00000007036	5
GO:0038065	collagen-activated signaling pathway	5/1118	14/21351	0.000525019	0.00725642	0.00535131	ENSMUSG00000015533/ENSMUSG00000031273/ENSMUSG00000031503/ENSMUSG00000001506/ENSMUSG00000031502	5
GO:0036158	outer dynein arm assembly	5/1118	20/21351	0.00312752	0.0245066	0.0180726	ENSMUSG00000034706/ENSMUSG00000061802/ENSMUSG00000061322/ENSMUSG00000040189/ENSMUSG00000033826	5
GO:0036157	outer dynein arm	5/1143	11/21281	0.000155918	0.00147834	0.00109588	ENSMUSG00000034706/ENSMUSG00000061322/ENSMUSG00000040189/ENSMUSG00000039543/ENSMUSG00000033826	5
GO:0035627	ceramide transport	5/1118	13/21351	0.000352677	0.00543061	0.00400485	ENSMUSG00000040584/ENSMUSG00000017754/ENSMUSG00000028970/ENSMUSG00000004207/ENSMUSG00000011884	5
GO:0033630	positive regulation of cell adhesion mediated by integrin	5/1118	21/21351	0.0039301	0.0286352	0.0211172	ENSMUSG00000020689/ENSMUSG00000022488/ENSMUSG00000004266/ENSMUSG00000025608/ENSMUSG00000014444	5
GO:0033212	iron import into cell	5/1118	13/21351	0.000352677	0.00543061	0.00400485	ENSMUSG00000027070/ENSMUSG00000012428/ENSMUSG00000026389/ENSMUSG00000029716/ENSMUSG00000026726	5
GO:0032693	negative regulation of interleukin-10 production	5/1118	21/21351	0.0039301	0.0286352	0.0211172	ENSMUSG00000016496/ENSMUSG00000020101/ENSMUSG00000031805/ENSMUSG00000014773/ENSMUSG00000028965	5
GO:0031362	anchored component of external side of plasma membrane	5/1143	21/21281	0.0043819	0.0282832	0.0209661	ENSMUSG00000032725/ENSMUSG00000040987/ENSMUSG00000040972/ENSMUSG00000001827/ENSMUSG00000043811	5
GO:0031281	positive regulation of cyclase activity	5/1118	18/21351	0.00188586	0.0174335	0.0128565	ENSMUSG00000029361/ENSMUSG00000028978/ENSMUSG00000049686/ENSMUSG00000020826/ENSMUSG00000023964	5
GO:0031254	cell trailing edge	5/1143	11/21281	0.000155918	0.00147834	0.00109588	ENSMUSG00000029082/ENSMUSG00000024867/ENSMUSG00000048163/ENSMUSG00000052397/ENSMUSG00000031207	5
GO:0031233	intrinsic component of external side of plasma membrane	5/1143	24/21281	0.00800913	0.0437422	0.0324256	ENSMUSG00000032725/ENSMUSG00000040987/ENSMUSG00000040972/ENSMUSG00000001827/ENSMUSG00000043811	5
GO:0030730	sequestering of triglyceride	5/1118	17/21351	0.00142285	0.0143014	0.0105467	ENSMUSG00000015568/ENSMUSG00000048486/ENSMUSG00000025509/ENSMUSG00000024526/ENSMUSG00000032540	5
GO:0030228	lipoprotein particle receptor activity	5/1129	16/20768	0.00124203	0.0208845	0.0168267	ENSMUSG00000042286/ENSMUSG00000037936/ENSMUSG00000022175/ENSMUSG00000042759/ENSMUSG00000032193	5
GO:0030169	low-density lipoprotein particle binding	5/1129	20/20768	0.00367726	0.0402283	0.0324121	ENSMUSG00000038188/ENSMUSG00000042286/ENSMUSG00000017754/ENSMUSG00000037936/ENSMUSG00000032193	5
GO:0030007	cellular potassium ion homeostasis	5/1118	15/21351	0.000753712	0.00939252	0.00692659	ENSMUSG00000040907/ENSMUSG00000041329/ENSMUSG00000033161/ENSMUSG00000026576/ENSMUSG00000007097	5
GO:0019674	NAD metabolic process	5/1118	23/21351	0.00595838	0.0385367	0.0284192	ENSMUSG00000006457/ENSMUSG00000033065/ENSMUSG00000021196/ENSMUSG00000050627/ENSMUSG00000023019	5
GO:0019430	removal of superoxide radicals	5/1118	16/21351	0.0010493	0.0117508	0.00866573	ENSMUSG00000037580/ENSMUSG00000072941/ENSMUSG00000028978/ENSMUSG00000006818/ENSMUSG00000021461	5
GO:0019320	hexose catabolic process	5/1118	23/21351	0.00595838	0.0385367	0.0284192	ENSMUSG00000006457/ENSMUSG00000033065/ENSMUSG00000045594/ENSMUSG00000021196/ENSMUSG00000028671	5
GO:0017166	vinculin binding	5/1129	13/20768	0.000419582	0.0112053	0.00902817	ENSMUSG00000039952/ENSMUSG00000019820/ENSMUSG00000031523/ENSMUSG00000045103/ENSMUSG00000030554	5
GO:0016411	acylglycerol O-acyltransferase activity	5/1129	18/20768	0.00222477	0.0284519	0.0229238	ENSMUSG00000029314/ENSMUSG00000026922/ENSMUSG00000001211/ENSMUSG00000030747/ENSMUSG00000032540	5
GO:0016010	dystrophin-associated glycoprotein complex	5/1143	20/21281	0.00349097	0.0231335	0.0171486	ENSMUSG00000039952/ENSMUSG00000019820/ENSMUSG00000045103/ENSMUSG00000060429/ENSMUSG00000024302	5
GO:0014819	regulation of skeletal muscle contraction	5/1118	15/21351	0.000753712	0.00939252	0.00692659	ENSMUSG00000006457/ENSMUSG00000027470/ENSMUSG00000071657/ENSMUSG00000001027/ENSMUSG00000045103	5
GO:0014808	release of sequestered calcium ion into cytosol by sarcoplasmic reticulum	5/1118	21/21351	0.0039301	0.0286352	0.0211172	ENSMUSG00000031791/ENSMUSG00000014776/ENSMUSG00000045103/ENSMUSG00000030592/ENSMUSG00000032826	5
GO:0010934	macrophage cytokine production	5/1118	18/21351	0.00188586	0.0174335	0.0128565	ENSMUSG00000020458/ENSMUSG00000031451/ENSMUSG00000038264/ENSMUSG00000002603/ENSMUSG00000037379	5
GO:0010889	regulation of sequestering of triglyceride	5/1118	14/21351	0.000525019	0.00725642	0.00535131	ENSMUSG00000015568/ENSMUSG00000048486/ENSMUSG00000025509/ENSMUSG00000024526/ENSMUSG00000032540	5
GO:0010888	negative regulation of lipid storage	5/1118	20/21351	0.00312752	0.0245066	0.0180726	ENSMUSG00000020689/ENSMUSG00000025509/ENSMUSG00000002108/ENSMUSG00000032540/ENSMUSG00000056973	5
GO:0010544	negative regulation of platelet activation	5/1118	19/21351	0.0024501	0.0211371	0.0155877	ENSMUSG00000074272/ENSMUSG00000042594/ENSMUSG00000000489/ENSMUSG00000000320/ENSMUSG00000002985	5
GO:0010232	vascular transport	5/1118	21/21351	0.0039301	0.0286352	0.0211172	ENSMUSG00000040584/ENSMUSG00000040249/ENSMUSG00000001918/ENSMUSG00000002985/ENSMUSG00000028655	5
GO:0010039	response to iron ion	5/1118	20/21351	0.00312752	0.0245066	0.0180726	ENSMUSG00000032554/ENSMUSG00000025993/ENSMUSG00000022797/ENSMUSG00000029716/ENSMUSG00000039004	5
GO:0009065	glutamine family amino acid catabolic process	5/1118	23/21351	0.00595838	0.0385367	0.0284192	ENSMUSG00000029361/ENSMUSG00000028978/ENSMUSG00000020826/ENSMUSG00000025911/ENSMUSG00000030630	5
GO:0007039	protein catabolic process in the vacuole	5/1118	19/21351	0.0024501	0.0211371	0.0155877	ENSMUSG00000040249/ENSMUSG00000034708/ENSMUSG00000004207/ENSMUSG00000030894/ENSMUSG00000032193	5
GO:0006883	cellular sodium ion homeostasis	5/1118	24/21351	0.00720738	0.0445835	0.0328785	ENSMUSG00000040907/ENSMUSG00000041329/ENSMUSG00000033161/ENSMUSG00000026576/ENSMUSG00000007097	5
GO:0005890	sodium:potassium-exchanging ATPase complex	5/1143	10/21281	8.89863e-05	0.000961439	0.000712705	ENSMUSG00000040907/ENSMUSG00000041329/ENSMUSG00000033161/ENSMUSG00000026576/ENSMUSG00000007097	5
GO:0005391	P-type sodium:potassium-exchanging ATPase activity	5/1129	10/20768	9.42512e-05	0.00407524	0.00328344	ENSMUSG00000040907/ENSMUSG00000041329/ENSMUSG00000033161/ENSMUSG00000026576/ENSMUSG00000007097	5
GO:0003222	ventricular trabecula myocardium morphogenesis	5/1118	16/21351	0.0010493	0.0117508	0.00866573	ENSMUSG00000075254/ENSMUSG00000027474/ENSMUSG00000026923/ENSMUSG00000027314/ENSMUSG00000026814	5
GO:0003180	aortic valve morphogenesis	5/1118	20/21351	0.00312752	0.0245066	0.0180726	ENSMUSG00000028978/ENSMUSG00000002603/ENSMUSG00000026923/ENSMUSG00000022105/ENSMUSG00000033191	5
GO:0003157	endocardium development	5/1118	12/21351	0.000226797	0.00390047	0.00287643	ENSMUSG00000062960/ENSMUSG00000025902/ENSMUSG00000026923/ENSMUSG00000046470/ENSMUSG00000010175	5
GO:0001931	uropod	5/1143	11/21281	0.000155918	0.00147834	0.00109588	ENSMUSG00000029082/ENSMUSG00000024867/ENSMUSG00000048163/ENSMUSG00000052397/ENSMUSG00000031207	5
GO:0001886	endothelial cell morphogenesis	5/1118	17/21351	0.00142285	0.0143014	0.0105467	ENSMUSG00000075254/ENSMUSG00000079022/ENSMUSG00000009376/ENSMUSG00000020717/ENSMUSG00000028339	5
GO:0000305	response to oxygen radical	5/1118	22/21351	0.0048698	0.0335004	0.0247052	ENSMUSG00000037580/ENSMUSG00000072941/ENSMUSG00000028978/ENSMUSG00000006818/ENSMUSG00000021461	5
GO:0000303	response to superoxide	5/1118	21/21351	0.0039301	0.0286352	0.0211172	ENSMUSG00000037580/ENSMUSG00000072941/ENSMUSG00000028978/ENSMUSG00000006818/ENSMUSG00000021461	5
GO:2001214	positive regulation of vasculogenesis	4/1118	11/21351	0.00183431	0.0172888	0.0127498	ENSMUSG00000062960/ENSMUSG00000074272/ENSMUSG00000001768/ENSMUSG00000030790	4
GO:1990124	messenger ribonucleoprotein complex	4/1143	14/21281	0.00537081	0.0317773	0.0235562	ENSMUSG00000020300/ENSMUSG00000039782/ENSMUSG00000025586/ENSMUSG00000039652	4
GO:1901201	regulation of extracellular matrix assembly	4/1118	14/21351	0.00490529	0.0335269	0.0247247	ENSMUSG00000022018/ENSMUSG00000039952/ENSMUSG00000026923/ENSMUSG00000033191	4
GO:0150079	negative regulation of neuroinflammatory response	4/1118	12/21351	0.00263806	0.0221196	0.0163123	ENSMUSG00000034708/ENSMUSG00000031778/ENSMUSG00000028599/ENSMUSG00000032193	4
GO:0098870	action potential propagation	4/1118	11/21351	0.00183431	0.0172888	0.0127498	ENSMUSG00000066058/ENSMUSG00000059146/ENSMUSG00000017167/ENSMUSG00000029862	4
GO:0090270	regulation of fibroblast growth factor production	4/1118	10/21351	0.00121756	0.0129247	0.00953142	ENSMUSG00000022018/ENSMUSG00000075254/ENSMUSG00000027474/ENSMUSG00000032487	4
GO:0090269	fibroblast growth factor production	4/1118	10/21351	0.00121756	0.0129247	0.00953142	ENSMUSG00000022018/ENSMUSG00000075254/ENSMUSG00000027474/ENSMUSG00000032487	4
GO:0071404	cellular response to low-density lipoprotein particle stimulus	4/1118	16/21351	0.00820351	0.0490451	0.0361687	ENSMUSG00000015568/ENSMUSG00000000290/ENSMUSG00000056973/ENSMUSG00000032193	4
GO:0070445	regulation of oligodendrocyte progenitor proliferation	4/1118	12/21351	0.00263806	0.0221196	0.0163123	ENSMUSG00000027070/ENSMUSG00000032554/ENSMUSG00000068748/ENSMUSG00000042228	4
GO:0070444	oligodendrocyte progenitor proliferation	4/1118	12/21351	0.00263806	0.0221196	0.0163123	ENSMUSG00000027070/ENSMUSG00000032554/ENSMUSG00000068748/ENSMUSG00000042228	4
GO:0070278	extracellular matrix constituent secretion	4/1118	13/21351	0.00365379	0.0274526	0.0202452	ENSMUSG00000022018/ENSMUSG00000026923/ENSMUSG00000026814/ENSMUSG00000028599	4
GO:0065010	extracellular membrane-bounded organelle	4/1143	11/21281	0.00201496	0.014727	0.0109169	ENSMUSG00000040253/ENSMUSG00000050860/ENSMUSG00000028766/ENSMUSG00000028270	4
GO:0061615	glycolytic process through fructose-6-phosphate	4/1118	14/21351	0.00490529	0.0335269	0.0247247	ENSMUSG00000033065/ENSMUSG00000021196/ENSMUSG00000030695/ENSMUSG00000028671	4
GO:0051610	serotonin uptake	4/1118	12/21351	0.00263806	0.0221196	0.0163123	ENSMUSG00000029361/ENSMUSG00000020689/ENSMUSG00000036330/ENSMUSG00000031342	4
GO:0051044	positive regulation of membrane protein ectodomain proteolysis	4/1118	16/21351	0.00820351	0.0490451	0.0361687	ENSMUSG00000028082/ENSMUSG00000002985/ENSMUSG00000027257/ENSMUSG00000028599	4
GO:0050746	regulation of lipoprotein metabolic process	4/1118	15/21351	0.00641496	0.0409398	0.0301914	ENSMUSG00000000301/ENSMUSG00000020689/ENSMUSG00000028048/ENSMUSG00000030747	4
GO:0048845	venous blood vessel morphogenesis	4/1118	11/21351	0.00183431	0.0172888	0.0127498	ENSMUSG00000075254/ENSMUSG00000026923/ENSMUSG00000010175/ENSMUSG00000026814	4
GO:0048495	Roundabout binding	4/1129	11/20768	0.00210665	0.0278332	0.0224253	ENSMUSG00000045776/ENSMUSG00000030782/ENSMUSG00000046070/ENSMUSG00000043811	4
GO:0048407	platelet-derived growth factor binding	4/1129	12/20768	0.00302483	0.033908	0.0273198	ENSMUSG00000000489/ENSMUSG00000029661/ENSMUSG00000001506/ENSMUSG00000031502	4
GO:0047484	regulation of response to osmotic stress	4/1118	15/21351	0.00641496	0.0409398	0.0301914	ENSMUSG00000021070/ENSMUSG00000040584/ENSMUSG00000035805/ENSMUSG00000032487	4
GO:0046459	short-chain fatty acid metabolic process	4/1118	13/21351	0.00365379	0.0274526	0.0202452	ENSMUSG00000026853/ENSMUSG00000027452/ENSMUSG00000027605/ENSMUSG00000056973	4
GO:0046322	negative regulation of fatty acid oxidation	4/1118	15/21351	0.00641496	0.0409398	0.0301914	ENSMUSG00000026003/ENSMUSG00000030747/ENSMUSG00000028655/ENSMUSG00000018574	4
GO:0045989	positive regulation of striated muscle contraction	4/1118	14/21351	0.00490529	0.0335269	0.0247247	ENSMUSG00000006457/ENSMUSG00000027470/ENSMUSG00000033161/ENSMUSG00000020439	4
GO:0043020	NADPH oxidase complex	4/1143	12/21281	0.0028947	0.0201318	0.0149235	ENSMUSG00000023802/ENSMUSG00000026480/ENSMUSG00000015340/ENSMUSG00000015950	4
GO:0042178	xenobiotic catabolic process	4/1118	15/21351	0.00641496	0.0409398	0.0301914	ENSMUSG00000040562/ENSMUSG00000058135/ENSMUSG00000018796/ENSMUSG00000029759	4
GO:0038063	collagen-activated tyrosine kinase receptor signaling pathway	4/1118	12/21351	0.00263806	0.0221196	0.0163123	ENSMUSG00000031273/ENSMUSG00000031503/ENSMUSG00000001506/ENSMUSG00000031502	4
GO:0034162	toll-like receptor 9 signaling pathway	4/1118	16/21351	0.00820351	0.0490451	0.0361687	ENSMUSG00000045322/ENSMUSG00000020458/ENSMUSG00000036908/ENSMUSG00000052688	4
GO:0033539	fatty acid beta-oxidation using acyl-CoA dehydrogenase	4/1118	11/21351	0.00183431	0.0172888	0.0127498	ENSMUSG00000027809/ENSMUSG00000026003/ENSMUSG00000062908/ENSMUSG00000018574	4
GO:0019227	neuronal action potential propagation	4/1118	11/21351	0.00183431	0.0172888	0.0127498	ENSMUSG00000066058/ENSMUSG00000059146/ENSMUSG00000017167/ENSMUSG00000029862	4
GO:0018119	peptidyl-cysteine S-nitrosylation	4/1118	15/21351	0.00641496	0.0409398	0.0301914	ENSMUSG00000029361/ENSMUSG00000020826/ENSMUSG00000045103/ENSMUSG00000020681	4
GO:0017014	protein nitrosylation	4/1118	16/21351	0.00820351	0.0490451	0.0361687	ENSMUSG00000029361/ENSMUSG00000020826/ENSMUSG00000045103/ENSMUSG00000020681	4
GO:0016322	neuron remodeling	4/1118	16/21351	0.00820351	0.0490451	0.0361687	ENSMUSG00000038188/ENSMUSG00000000489/ENSMUSG00000024164/ENSMUSG00000054855	4
GO:0016175	superoxide-generating NAD(P)H oxidase activity	4/1129	10/20768	0.00140061	0.0219268	0.0176665	ENSMUSG00000023802/ENSMUSG00000026480/ENSMUSG00000015340/ENSMUSG00000015950	4
GO:0015926	glucosidase activity	4/1129	13/20768	0.00418272	0.0417353	0.0336263	ENSMUSG00000028048/ENSMUSG00000062646/ENSMUSG00000033400/ENSMUSG00000058488	4
GO:0010935	regulation of macrophage cytokine production	4/1118	16/21351	0.00820351	0.0490451	0.0361687	ENSMUSG00000020458/ENSMUSG00000038264/ENSMUSG00000002603/ENSMUSG00000037379	4
GO:0010885	regulation of cholesterol storage	4/1118	15/21351	0.00641496	0.0409398	0.0301914	ENSMUSG00000015568/ENSMUSG00000037936/ENSMUSG00000002108/ENSMUSG00000056973	4
GO:0010882	regulation of cardiac muscle contraction by calcium ion signaling	4/1118	14/21351	0.00490529	0.0335269	0.0247247	ENSMUSG00000026576/ENSMUSG00000031791/ENSMUSG00000045103/ENSMUSG00000032826	4
GO:0009437	carnitine metabolic process	4/1118	12/21351	0.00263806	0.0221196	0.0163123	ENSMUSG00000028607/ENSMUSG00000026853/ENSMUSG00000026003/ENSMUSG00000062908	4
GO:0008429	phosphatidylethanolamine binding	4/1129	10/20768	0.00140061	0.0219268	0.0176665	ENSMUSG00000017754/ENSMUSG00000000301/ENSMUSG00000025366/ENSMUSG00000030605	4
GO:0008093	cytoskeletal anchor activity	4/1129	12/20768	0.00302483	0.033908	0.0273198	ENSMUSG00000027254/ENSMUSG00000025372/ENSMUSG00000001552/ENSMUSG00000048782	4
GO:0006577	amino-acid betaine metabolic process	4/1118	14/21351	0.00490529	0.0335269	0.0247247	ENSMUSG00000028607/ENSMUSG00000026853/ENSMUSG00000026003/ENSMUSG00000062908	4
GO:0006527	arginine catabolic process	4/1118	10/21351	0.00121756	0.0129247	0.00953142	ENSMUSG00000029361/ENSMUSG00000028978/ENSMUSG00000020826/ENSMUSG00000030630	4
GO:0006044	N-acetylglucosamine metabolic process	4/1118	16/21351	0.00820351	0.0490451	0.0361687	ENSMUSG00000037347/ENSMUSG00000031387/ENSMUSG00000027221/ENSMUSG00000031952	4
GO:0005381	iron ion transmembrane transporter activity	4/1129	10/20768	0.00140061	0.0219268	0.0176665	ENSMUSG00000032554/ENSMUSG00000026177/ENSMUSG00000025993/ENSMUSG00000022797	4
GO:0003841	1-acylglycerol-3-phosphate O-acyltransferase activity	4/1129	12/20768	0.00302483	0.033908	0.0273198	ENSMUSG00000029314/ENSMUSG00000026922/ENSMUSG00000001211/ENSMUSG00000032540	4
GO:0003356	regulation of cilium beat frequency	4/1118	15/21351	0.00641496	0.0409398	0.0301914	ENSMUSG00000018581/ENSMUSG00000061802/ENSMUSG00000022783/ENSMUSG00000028294	4
GO:0002315	marginal zone B cell differentiation	4/1118	10/21351	0.00121756	0.0129247	0.00953142	ENSMUSG00000059456/ENSMUSG00000029570/ENSMUSG00000053175/ENSMUSG00000014773	4
GO:0001865	NK T cell differentiation	4/1118	13/21351	0.00365379	0.0274526	0.0202452	ENSMUSG00000028042/ENSMUSG00000004207/ENSMUSG00000018654/ENSMUSG00000038151	4
GO:0000900	translation repressor activity, mRNA regulatory element binding	4/1129	13/20768	0.00418272	0.0417353	0.0336263	ENSMUSG00000020300/ENSMUSG00000039782/ENSMUSG00000025586/ENSMUSG00000039652	4

### Sheet: profile_49
ID	Description	GeneRatio	BgRatio	pvalue	p.adjust	qvalue	geneID	Count
GO:1903792	negative regulation of anion transport	27/596	249/21351	1.97296e-09	6.32912e-06	4.72647e-06	ENSMUSG00000047250/ENSMUSG00000050556/ENSMUSG00000037370/ENSMUSG00000068742/ENSMUSG00000031278/ENSMUSG00000051343/ENSMUSG00000027087/ENSMUSG00000027398/ENSMUSG00000027882/ENSMUSG00000029334/ENSMUSG00000073725/ENSMUSG00000022661/ENSMUSG00000040152/ENSMUSG00000030847/ENSMUSG00000023826/ENSMUSG00000020282/ENSMUSG00000046404/ENSMUSG00000036353/ENSMUSG00000022548/ENSMUSG00000020311/ENSMUSG00000035828/ENSMUSG00000020641/ENSMUSG00000044254/ENSMUSG00000045294/ENSMUSG00000040016/ENSMUSG00000026944/ENSMUSG00000006127	27
GO:0001503	ossification	35/596	404/21351	3.58377e-09	6.32912e-06	4.72647e-06	ENSMUSG00000037370/ENSMUSG00000025407/ENSMUSG00000050199/ENSMUSG00000054252/ENSMUSG00000014599/ENSMUSG00000022483/ENSMUSG00000019997/ENSMUSG00000034320/ENSMUSG00000034663/ENSMUSG00000073489/ENSMUSG00000008874/ENSMUSG00000001419/ENSMUSG00000021943/ENSMUSG00000043207/ENSMUSG00000027803/ENSMUSG00000030657/ENSMUSG00000035877/ENSMUSG00000030849/ENSMUSG00000006724/ENSMUSG00000002881/ENSMUSG00000007279/ENSMUSG00000071637/ENSMUSG00000006538/ENSMUSG00000045092/ENSMUSG00000045730/ENSMUSG00000021466/ENSMUSG00000024074/ENSMUSG00000020641/ENSMUSG00000028195/ENSMUSG00000029050/ENSMUSG00000029287/ENSMUSG00000031906/ENSMUSG00000028469/ENSMUSG00000070691/ENSMUSG00000050931	35
GO:1901652	response to peptide	35/596	406/21351	4.07454e-09	6.32912e-06	4.72647e-06	ENSMUSG00000010660/ENSMUSG00000037370/ENSMUSG00000021091/ENSMUSG00000023034/ENSMUSG00000068742/ENSMUSG00000020027/ENSMUSG00000037405/ENSMUSG00000027398/ENSMUSG00000027882/ENSMUSG00000022892/ENSMUSG00000041417/ENSMUSG00000021190/ENSMUSG00000004040/ENSMUSG00000018736/ENSMUSG00000038418/ENSMUSG00000041836/ENSMUSG00000020580/ENSMUSG00000073725/ENSMUSG00000015452/ENSMUSG00000020593/ENSMUSG00000006724/ENSMUSG00000022094/ENSMUSG00000041481/ENSMUSG00000021025/ENSMUSG00000045730/ENSMUSG00000019970/ENSMUSG00000079014/ENSMUSG00000026656/ENSMUSG00000044254/ENSMUSG00000026728/ENSMUSG00000044167/ENSMUSG00000029287/ENSMUSG00000045294/ENSMUSG00000031906/ENSMUSG00000006127	35
GO:0010038	response to metal ion	26/596	280/21351	9.57265e-08	9.83492e-05	7.34453e-05	ENSMUSG00000010660/ENSMUSG00000021250/ENSMUSG00000030536/ENSMUSG00000021866/ENSMUSG00000022212/ENSMUSG00000000303/ENSMUSG00000005802/ENSMUSG00000031765/ENSMUSG00000013275/ENSMUSG00000022892/ENSMUSG00000030557/ENSMUSG00000005413/ENSMUSG00000032839/ENSMUSG00000021190/ENSMUSG00000006611/ENSMUSG00000040152/ENSMUSG00000026193/ENSMUSG00000006724/ENSMUSG00000003545/ENSMUSG00000024935/ENSMUSG00000029470/ENSMUSG00000063142/ENSMUSG00000047976/ENSMUSG00000015839/ENSMUSG00000031906/ENSMUSG00000037025	26
GO:0043271	negative regulation of ion transport	30/596	359/21351	1.05525e-07	9.83492e-05	7.34453e-05	ENSMUSG00000047250/ENSMUSG00000050556/ENSMUSG00000037370/ENSMUSG00000068742/ENSMUSG00000031278/ENSMUSG00000051343/ENSMUSG00000037405/ENSMUSG00000035112/ENSMUSG00000027087/ENSMUSG00000027398/ENSMUSG00000027882/ENSMUSG00000029334/ENSMUSG00000073725/ENSMUSG00000022661/ENSMUSG00000040152/ENSMUSG00000030847/ENSMUSG00000023826/ENSMUSG00000020282/ENSMUSG00000046404/ENSMUSG00000022523/ENSMUSG00000036353/ENSMUSG00000022548/ENSMUSG00000020311/ENSMUSG00000035828/ENSMUSG00000020641/ENSMUSG00000044254/ENSMUSG00000045294/ENSMUSG00000040016/ENSMUSG00000026944/ENSMUSG00000006127	30
GO:0009611	response to wounding	36/596	491/21351	1.54706e-07	0.000120155	8.97292e-05	ENSMUSG00000028434/ENSMUSG00000026031/ENSMUSG00000025407/ENSMUSG00000054252/ENSMUSG00000027882/ENSMUSG00000005413/ENSMUSG00000018736/ENSMUSG00000022297/ENSMUSG00000017009/ENSMUSG00000046186/ENSMUSG00000020396/ENSMUSG00000015452/ENSMUSG00000040152/ENSMUSG00000045318/ENSMUSG00000049001/ENSMUSG00000050675/ENSMUSG00000001555/ENSMUSG00000030657/ENSMUSG00000050761/ENSMUSG00000026193/ENSMUSG00000022512/ENSMUSG00000000216/ENSMUSG00000036353/ENSMUSG00000045730/ENSMUSG00000024935/ENSMUSG00000029470/ENSMUSG00000030342/ENSMUSG00000020120/ENSMUSG00000062345/ENSMUSG00000054641/ENSMUSG00000028195/ENSMUSG00000028073/ENSMUSG00000015839/ENSMUSG00000040016/ENSMUSG00000037025/ENSMUSG00000022565	36
GO:0006644	phospholipid metabolic process	29/596	353/21351	2.4665e-07	0.000164198	0.00012262	ENSMUSG00000021054/ENSMUSG00000010660/ENSMUSG00000032578/ENSMUSG00000031467/ENSMUSG00000020027/ENSMUSG00000026288/ENSMUSG00000033342/ENSMUSG00000029330/ENSMUSG00000041417/ENSMUSG00000029413/ENSMUSG00000040451/ENSMUSG00000017707/ENSMUSG00000020593/ENSMUSG00000038732/ENSMUSG00000037062/ENSMUSG00000036918/ENSMUSG00000027875/ENSMUSG00000034731/ENSMUSG00000023913/ENSMUSG00000036833/ENSMUSG00000020120/ENSMUSG00000044254/ENSMUSG00000033192/ENSMUSG00000031906/ENSMUSG00000015214/ENSMUSG00000026944/ENSMUSG00000006127/ENSMUSG00000050931/ENSMUSG00000021703	29
GO:0042060	wound healing	29/596	356/21351	2.9453e-07	0.000171564	0.000128121	ENSMUSG00000028434/ENSMUSG00000026031/ENSMUSG00000027882/ENSMUSG00000005413/ENSMUSG00000022297/ENSMUSG00000017009/ENSMUSG00000046186/ENSMUSG00000015452/ENSMUSG00000040152/ENSMUSG00000045318/ENSMUSG00000049001/ENSMUSG00000050675/ENSMUSG00000001555/ENSMUSG00000050761/ENSMUSG00000026193/ENSMUSG00000022512/ENSMUSG00000000216/ENSMUSG00000036353/ENSMUSG00000045730/ENSMUSG00000030342/ENSMUSG00000020120/ENSMUSG00000062345/ENSMUSG00000054641/ENSMUSG00000028195/ENSMUSG00000028073/ENSMUSG00000015839/ENSMUSG00000040016/ENSMUSG00000037025/ENSMUSG00000022565	29
GO:0045785	positive regulation of cell adhesion	33/596	442/21351	3.39672e-07	0.000175875	0.00013134	ENSMUSG00000030536/ENSMUSG00000028434/ENSMUSG00000030748/ENSMUSG00000000732/ENSMUSG00000037405/ENSMUSG00000000303/ENSMUSG00000027087/ENSMUSG00000014599/ENSMUSG00000044042/ENSMUSG00000027398/ENSMUSG00000018001/ENSMUSG00000055447/ENSMUSG00000017009/ENSMUSG00000039197/ENSMUSG00000015452/ENSMUSG00000040152/ENSMUSG00000049001/ENSMUSG00000024395/ENSMUSG00000037440/ENSMUSG00000026193/ENSMUSG00000070942/ENSMUSG00000024713/ENSMUSG00000052085/ENSMUSG00000041313/ENSMUSG00000029859/ENSMUSG00000006538/ENSMUSG00000058297/ENSMUSG00000036353/ENSMUSG00000074570/ENSMUSG00000021360/ENSMUSG00000021365/ENSMUSG00000028195/ENSMUSG00000070691	33
GO:0071248	cellular response to metal ion	18/596	162/21351	6.80652e-07	0.000317184	0.000236867	ENSMUSG00000021250/ENSMUSG00000030536/ENSMUSG00000022212/ENSMUSG00000000303/ENSMUSG00000031765/ENSMUSG00000013275/ENSMUSG00000030557/ENSMUSG00000005413/ENSMUSG00000021190/ENSMUSG00000006611/ENSMUSG00000026193/ENSMUSG00000003545/ENSMUSG00000024935/ENSMUSG00000029470/ENSMUSG00000047976/ENSMUSG00000015839/ENSMUSG00000031906/ENSMUSG00000037025	18
GO:0008544	epidermis development	26/596	315/21351	9.42844e-07	0.000399423	0.000298282	ENSMUSG00000021054/ENSMUSG00000047250/ENSMUSG00000040728/ENSMUSG00000010609/ENSMUSG00000025407/ENSMUSG00000050199/ENSMUSG00000028681/ENSMUSG00000021765/ENSMUSG00000022552/ENSMUSG00000022218/ENSMUSG00000022297/ENSMUSG00000028640/ENSMUSG00000029135/ENSMUSG00000020580/ENSMUSG00000046186/ENSMUSG00000021959/ENSMUSG00000043207/ENSMUSG00000030849/ENSMUSG00000006724/ENSMUSG00000002881/ENSMUSG00000040021/ENSMUSG00000021466/ENSMUSG00000048707/ENSMUSG00000063142/ENSMUSG00000021477/ENSMUSG00000070691	26
GO:0060349	bone morphogenesis	14/596	104/21351	1.18291e-06	0.000459362	0.000343043	ENSMUSG00000073530/ENSMUSG00000054252/ENSMUSG00000022483/ENSMUSG00000001419/ENSMUSG00000040152/ENSMUSG00000043207/ENSMUSG00000030849/ENSMUSG00000002881/ENSMUSG00000007279/ENSMUSG00000006538/ENSMUSG00000029050/ENSMUSG00000045294/ENSMUSG00000031906/ENSMUSG00000021188	14
GO:0071674	mononuclear cell migration	18/596	170/21351	1.38285e-06	0.000460305	0.000343747	ENSMUSG00000037405/ENSMUSG00000014599/ENSMUSG00000034855/ENSMUSG00000022892/ENSMUSG00000032754/ENSMUSG00000020437/ENSMUSG00000021190/ENSMUSG00000055447/ENSMUSG00000022661/ENSMUSG00000015452/ENSMUSG00000040152/ENSMUSG00000033542/ENSMUSG00000052085/ENSMUSG00000040552/ENSMUSG00000045092/ENSMUSG00000022548/ENSMUSG00000023913/ENSMUSG00000024190	18
GO:0051051	negative regulation of transport	34/596	493/21351	1.38289e-06	0.000460305	0.000343747	ENSMUSG00000047250/ENSMUSG00000050556/ENSMUSG00000037370/ENSMUSG00000068742/ENSMUSG00000031278/ENSMUSG00000051343/ENSMUSG00000037405/ENSMUSG00000035112/ENSMUSG00000027087/ENSMUSG00000027398/ENSMUSG00000027882/ENSMUSG00000005413/ENSMUSG00000055447/ENSMUSG00000029334/ENSMUSG00000073725/ENSMUSG00000022661/ENSMUSG00000040152/ENSMUSG00000030847/ENSMUSG00000023826/ENSMUSG00000020282/ENSMUSG00000046404/ENSMUSG00000022523/ENSMUSG00000036353/ENSMUSG00000022548/ENSMUSG00000071862/ENSMUSG00000020311/ENSMUSG00000035828/ENSMUSG00000026656/ENSMUSG00000020641/ENSMUSG00000044254/ENSMUSG00000045294/ENSMUSG00000040016/ENSMUSG00000026944/ENSMUSG00000006127	34
GO:1901653	cellular response to peptide	25/596	303/21351	1.5336e-06	0.000476439	0.000355796	ENSMUSG00000037370/ENSMUSG00000023034/ENSMUSG00000020027/ENSMUSG00000037405/ENSMUSG00000027398/ENSMUSG00000022892/ENSMUSG00000041417/ENSMUSG00000021190/ENSMUSG00000004040/ENSMUSG00000018736/ENSMUSG00000041836/ENSMUSG00000020580/ENSMUSG00000073725/ENSMUSG00000015452/ENSMUSG00000020593/ENSMUSG00000022094/ENSMUSG00000045730/ENSMUSG00000019970/ENSMUSG00000026656/ENSMUSG00000044254/ENSMUSG00000026728/ENSMUSG00000044167/ENSMUSG00000045294/ENSMUSG00000031906/ENSMUSG00000006127	25
GO:0034620	cellular response to unfolded protein	13/596	93/21351	1.84143e-06	0.000514434	0.00038417	ENSMUSG00000020303/ENSMUSG00000041417/ENSMUSG00000024079/ENSMUSG00000022136/ENSMUSG00000030847/ENSMUSG00000040234/ENSMUSG00000031770/ENSMUSG00000046404/ENSMUSG00000040435/ENSMUSG00000048249/ENSMUSG00000026672/ENSMUSG00000008429/ENSMUSG00000015839	13
GO:1903426	regulation of reactive oxygen species biosynthetic process	14/596	108/21351	1.87669e-06	0.000514434	0.00038417	ENSMUSG00000026031/ENSMUSG00000037405/ENSMUSG00000048756/ENSMUSG00000027398/ENSMUSG00000022892/ENSMUSG00000017969/ENSMUSG00000004040/ENSMUSG00000055447/ENSMUSG00000022679/ENSMUSG00000020580/ENSMUSG00000055148/ENSMUSG00000023826/ENSMUSG00000026959/ENSMUSG00000031906	14
GO:0071241	cellular response to inorganic substance	21/596	232/21351	2.45367e-06	0.000609837	0.000455415	ENSMUSG00000021250/ENSMUSG00000030536/ENSMUSG00000026031/ENSMUSG00000022212/ENSMUSG00000000303/ENSMUSG00000031765/ENSMUSG00000013275/ENSMUSG00000030557/ENSMUSG00000005413/ENSMUSG00000021190/ENSMUSG00000006611/ENSMUSG00000040152/ENSMUSG00000026193/ENSMUSG00000003545/ENSMUSG00000024935/ENSMUSG00000029470/ENSMUSG00000044167/ENSMUSG00000047976/ENSMUSG00000015839/ENSMUSG00000031906/ENSMUSG00000037025	21
GO:0042593	glucose homeostasis	23/596	273/21351	2.81536e-06	0.000609837	0.000455415	ENSMUSG00000015968/ENSMUSG00000050556/ENSMUSG00000068742/ENSMUSG00000051343/ENSMUSG00000037405/ENSMUSG00000022340/ENSMUSG00000048756/ENSMUSG00000027882/ENSMUSG00000032754/ENSMUSG00000041417/ENSMUSG00000027204/ENSMUSG00000004040/ENSMUSG00000015452/ENSMUSG00000034908/ENSMUSG00000023826/ENSMUSG00000022094/ENSMUSG00000021466/ENSMUSG00000020889/ENSMUSG00000035828/ENSMUSG00000050541/ENSMUSG00000044167/ENSMUSG00000006127/ENSMUSG00000037025	23
GO:0033500	carbohydrate homeostasis	23/596	274/21351	2.99454e-06	0.000609837	0.000455415	ENSMUSG00000015968/ENSMUSG00000050556/ENSMUSG00000068742/ENSMUSG00000051343/ENSMUSG00000037405/ENSMUSG00000022340/ENSMUSG00000048756/ENSMUSG00000027882/ENSMUSG00000032754/ENSMUSG00000041417/ENSMUSG00000027204/ENSMUSG00000004040/ENSMUSG00000015452/ENSMUSG00000034908/ENSMUSG00000023826/ENSMUSG00000022094/ENSMUSG00000021466/ENSMUSG00000020889/ENSMUSG00000035828/ENSMUSG00000050541/ENSMUSG00000044167/ENSMUSG00000006127/ENSMUSG00000037025	23
GO:0050673	epithelial cell proliferation	31/596	443/21351	2.99746e-06	0.000609837	0.000455415	ENSMUSG00000040728/ENSMUSG00000026031/ENSMUSG00000023034/ENSMUSG00000000303/ENSMUSG00000025407/ENSMUSG00000050199/ENSMUSG00000054252/ENSMUSG00000021765/ENSMUSG00000005413/ENSMUSG00000022218/ENSMUSG00000004040/ENSMUSG00000028640/ENSMUSG00000046186/ENSMUSG00000039197/ENSMUSG00000015452/ENSMUSG00000040152/ENSMUSG00000034908/ENSMUSG00000024395/ENSMUSG00000030849/ENSMUSG00000022512/ENSMUSG00000033278/ENSMUSG00000033863/ENSMUSG00000033960/ENSMUSG00000006538/ENSMUSG00000021466/ENSMUSG00000026473/ENSMUSG00000020889/ENSMUSG00000005672/ENSMUSG00000029287/ENSMUSG00000021477/ENSMUSG00000070691	31
GO:0002685	regulation of leukocyte migration	20/596	216/21351	3.00146e-06	0.000609837	0.000455415	ENSMUSG00000037405/ENSMUSG00000014599/ENSMUSG00000027398/ENSMUSG00000034855/ENSMUSG00000022892/ENSMUSG00000032754/ENSMUSG00000021190/ENSMUSG00000022661/ENSMUSG00000015452/ENSMUSG00000040152/ENSMUSG00000052085/ENSMUSG00000040552/ENSMUSG00000036353/ENSMUSG00000022548/ENSMUSG00000029470/ENSMUSG00000023913/ENSMUSG00000024190/ENSMUSG00000030342/ENSMUSG00000031906/ENSMUSG00000040016	20
GO:0006814	sodium ion transport	21/596	235/21351	3.00993e-06	0.000609837	0.000455415	ENSMUSG00000015202/ENSMUSG00000035112/ENSMUSG00000032754/ENSMUSG00000019935/ENSMUSG00000029359/ENSMUSG00000030096/ENSMUSG00000010064/ENSMUSG00000079055/ENSMUSG00000033998/ENSMUSG00000074796/ENSMUSG00000000216/ENSMUSG00000055022/ENSMUSG00000020334/ENSMUSG00000020062/ENSMUSG00000022523/ENSMUSG00000045730/ENSMUSG00000019970/ENSMUSG00000029470/ENSMUSG00000020893/ENSMUSG00000044254/ENSMUSG00000019558	21
GO:0072593	reactive oxygen species metabolic process	24/596	297/21351	3.5541e-06	0.000667821	0.000498716	ENSMUSG00000026031/ENSMUSG00000028756/ENSMUSG00000037405/ENSMUSG00000019997/ENSMUSG00000038332/ENSMUSG00000048756/ENSMUSG00000027398/ENSMUSG00000022892/ENSMUSG00000017969/ENSMUSG00000004040/ENSMUSG00000055447/ENSMUSG00000022679/ENSMUSG00000020580/ENSMUSG00000015452/ENSMUSG00000040152/ENSMUSG00000055148/ENSMUSG00000023826/ENSMUSG00000024935/ENSMUSG00000029470/ENSMUSG00000026959/ENSMUSG00000028195/ENSMUSG00000044167/ENSMUSG00000015839/ENSMUSG00000031906	24
GO:1903409	reactive oxygen species biosynthetic process	15/596	130/21351	3.58273e-06	0.000667821	0.000498716	ENSMUSG00000026031/ENSMUSG00000037405/ENSMUSG00000048756/ENSMUSG00000027398/ENSMUSG00000022892/ENSMUSG00000017969/ENSMUSG00000004040/ENSMUSG00000055447/ENSMUSG00000022679/ENSMUSG00000020580/ENSMUSG00000055148/ENSMUSG00000023826/ENSMUSG00000029470/ENSMUSG00000026959/ENSMUSG00000031906	15
GO:0050900	leukocyte migration	27/596	362/21351	4.04568e-06	0.000718313	0.000536423	ENSMUSG00000037405/ENSMUSG00000014599/ENSMUSG00000027398/ENSMUSG00000034855/ENSMUSG00000022892/ENSMUSG00000032754/ENSMUSG00000020437/ENSMUSG00000021190/ENSMUSG00000055447/ENSMUSG00000022661/ENSMUSG00000015452/ENSMUSG00000040152/ENSMUSG00000033542/ENSMUSG00000052085/ENSMUSG00000040552/ENSMUSG00000045092/ENSMUSG00000036353/ENSMUSG00000022548/ENSMUSG00000029470/ENSMUSG00000023913/ENSMUSG00000028525/ENSMUSG00000024190/ENSMUSG00000005672/ENSMUSG00000030342/ENSMUSG00000038843/ENSMUSG00000031906/ENSMUSG00000040016	27
GO:0050708	regulation of protein secretion	24/596	300/21351	4.22555e-06	0.000718313	0.000536423	ENSMUSG00000015968/ENSMUSG00000050556/ENSMUSG00000031278/ENSMUSG00000051343/ENSMUSG00000049044/ENSMUSG00000022340/ENSMUSG00000027398/ENSMUSG00000032754/ENSMUSG00000055866/ENSMUSG00000061665/ENSMUSG00000022661/ENSMUSG00000034908/ENSMUSG00000040234/ENSMUSG00000023826/ENSMUSG00000036391/ENSMUSG00000020282/ENSMUSG00000026473/ENSMUSG00000055116/ENSMUSG00000020889/ENSMUSG00000035828/ENSMUSG00000020641/ENSMUSG00000040016/ENSMUSG00000019790/ENSMUSG00000037025	24
GO:0043434	response to peptide hormone	26/596	342/21351	4.31605e-06	0.000718313	0.000536423	ENSMUSG00000010660/ENSMUSG00000037370/ENSMUSG00000021091/ENSMUSG00000023034/ENSMUSG00000068742/ENSMUSG00000020027/ENSMUSG00000027398/ENSMUSG00000027882/ENSMUSG00000041417/ENSMUSG00000004040/ENSMUSG00000018736/ENSMUSG00000038418/ENSMUSG00000041836/ENSMUSG00000020580/ENSMUSG00000073725/ENSMUSG00000020593/ENSMUSG00000006724/ENSMUSG00000022094/ENSMUSG00000041481/ENSMUSG00000019970/ENSMUSG00000079014/ENSMUSG00000044254/ENSMUSG00000044167/ENSMUSG00000029287/ENSMUSG00000045294/ENSMUSG00000006127	26
GO:0051402	neuron apoptotic process	24/596	302/21351	4.73542e-06	0.000760933	0.000568251	ENSMUSG00000050556/ENSMUSG00000028756/ENSMUSG00000054252/ENSMUSG00000078816/ENSMUSG00000031765/ENSMUSG00000039701/ENSMUSG00000048756/ENSMUSG00000027398/ENSMUSG00000022892/ENSMUSG00000005413/ENSMUSG00000021190/ENSMUSG00000038418/ENSMUSG00000034891/ENSMUSG00000071424/ENSMUSG00000015452/ENSMUSG00000049001/ENSMUSG00000023826/ENSMUSG00000024935/ENSMUSG00000025375/ENSMUSG00000063142/ENSMUSG00000026959/ENSMUSG00000026672/ENSMUSG00000044254/ENSMUSG00000030077	24
GO:0032635	interleukin-6 production	17/596	168/21351	5.02233e-06	0.000780135	0.00058259	ENSMUSG00000010609/ENSMUSG00000026288/ENSMUSG00000027398/ENSMUSG00000022892/ENSMUSG00000004040/ENSMUSG00000020227/ENSMUSG00000055447/ENSMUSG00000022661/ENSMUSG00000015452/ENSMUSG00000022749/ENSMUSG00000055148/ENSMUSG00000070942/ENSMUSG00000022514/ENSMUSG00000044583/ENSMUSG00000027947/ENSMUSG00000028581/ENSMUSG00000004864	17
GO:2000377	regulation of reactive oxygen species metabolic process	19/596	206/21351	5.58941e-06	0.000840215	0.000627456	ENSMUSG00000026031/ENSMUSG00000028756/ENSMUSG00000037405/ENSMUSG00000048756/ENSMUSG00000027398/ENSMUSG00000022892/ENSMUSG00000017969/ENSMUSG00000004040/ENSMUSG00000055447/ENSMUSG00000022679/ENSMUSG00000020580/ENSMUSG00000015452/ENSMUSG00000040152/ENSMUSG00000055148/ENSMUSG00000023826/ENSMUSG00000026959/ENSMUSG00000044167/ENSMUSG00000015839/ENSMUSG00000031906	19
GO:0006898	receptor-mediated endocytosis	21/596	245/21351	5.79282e-06	0.000843579	0.000629969	ENSMUSG00000029426/ENSMUSG00000000915/ENSMUSG00000027087/ENSMUSG00000034663/ENSMUSG00000022892/ENSMUSG00000096054/ENSMUSG00000061665/ENSMUSG00000006611/ENSMUSG00000073725/ENSMUSG00000023341/ENSMUSG00000001240/ENSMUSG00000015947/ENSMUSG00000045730/ENSMUSG00000051439/ENSMUSG00000071862/ENSMUSG00000030342/ENSMUSG00000026656/ENSMUSG00000044254/ENSMUSG00000040016/ENSMUSG00000026944/ENSMUSG00000017831	21
GO:0019221	cytokine-mediated signaling pathway	27/596	371/21351	6.36671e-06	0.000874085	0.00065275	ENSMUSG00000027514/ENSMUSG00000022971/ENSMUSG00000056427/ENSMUSG00000014599/ENSMUSG00000048756/ENSMUSG00000027398/ENSMUSG00000034855/ENSMUSG00000019842/ENSMUSG00000022552/ENSMUSG00000000078/ENSMUSG00000004040/ENSMUSG00000038418/ENSMUSG00000020227/ENSMUSG00000022146/ENSMUSG00000023826/ENSMUSG00000022514/ENSMUSG00000021025/ENSMUSG00000024935/ENSMUSG00000054263/ENSMUSG00000068335/ENSMUSG00000021180/ENSMUSG00000027947/ENSMUSG00000037157/ENSMUSG00000005672/ENSMUSG00000048249/ENSMUSG00000020009/ENSMUSG00000028581	27
GO:0050817	coagulation	17/596	171/21351	6.37745e-06	0.000874085	0.00065275	ENSMUSG00000010609/ENSMUSG00000027882/ENSMUSG00000022297/ENSMUSG00000040152/ENSMUSG00000045318/ENSMUSG00000050675/ENSMUSG00000050761/ENSMUSG00000026193/ENSMUSG00000036353/ENSMUSG00000045730/ENSMUSG00000030342/ENSMUSG00000020120/ENSMUSG00000054641/ENSMUSG00000028073/ENSMUSG00000015839/ENSMUSG00000040016/ENSMUSG00000037025	17
GO:0006665	sphingolipid metabolic process	15/596	137/21351	6.87601e-06	0.000894448	0.000667957	ENSMUSG00000021054/ENSMUSG00000009905/ENSMUSG00000029413/ENSMUSG00000040451/ENSMUSG00000038633/ENSMUSG00000017707/ENSMUSG00000022453/ENSMUSG00000021263/ENSMUSG00000005672/ENSMUSG00000028195/ENSMUSG00000031906/ENSMUSG00000019996/ENSMUSG00000026944/ENSMUSG00000050931/ENSMUSG00000021703	15
GO:0030072	peptide hormone secretion	23/596	289/21351	7.27056e-06	0.000894448	0.000667957	ENSMUSG00000015968/ENSMUSG00000050556/ENSMUSG00000031278/ENSMUSG00000051343/ENSMUSG00000049044/ENSMUSG00000022340/ENSMUSG00000027398/ENSMUSG00000027882/ENSMUSG00000032754/ENSMUSG00000055866/ENSMUSG00000006611/ENSMUSG00000034908/ENSMUSG00000040234/ENSMUSG00000023826/ENSMUSG00000033965/ENSMUSG00000026473/ENSMUSG00000055116/ENSMUSG00000020889/ENSMUSG00000035828/ENSMUSG00000037852/ENSMUSG00000031906/ENSMUSG00000040016/ENSMUSG00000037025	23
GO:0043112	receptor metabolic process	18/596	191/21351	7.27707e-06	0.000894448	0.000667957	ENSMUSG00000010609/ENSMUSG00000024065/ENSMUSG00000022892/ENSMUSG00000096054/ENSMUSG00000021190/ENSMUSG00000074582/ENSMUSG00000073725/ENSMUSG00000023341/ENSMUSG00000001240/ENSMUSG00000037062/ENSMUSG00000071862/ENSMUSG00000030342/ENSMUSG00000026672/ENSMUSG00000044254/ENSMUSG00000028581/ENSMUSG00000040016/ENSMUSG00000026944/ENSMUSG00000017831	18
GO:0006986	response to unfolded protein	14/596	121/21351	7.29378e-06	0.000894448	0.000667957	ENSMUSG00000020303/ENSMUSG00000041417/ENSMUSG00000024079/ENSMUSG00000022136/ENSMUSG00000040152/ENSMUSG00000030847/ENSMUSG00000040234/ENSMUSG00000031770/ENSMUSG00000046404/ENSMUSG00000040435/ENSMUSG00000048249/ENSMUSG00000026672/ENSMUSG00000008429/ENSMUSG00000015839	14
GO:0002790	peptide secretion	30/596	442/21351	7.8883e-06	0.000929462	0.000694105	ENSMUSG00000015968/ENSMUSG00000050556/ENSMUSG00000031278/ENSMUSG00000051343/ENSMUSG00000049044/ENSMUSG00000022340/ENSMUSG00000027398/ENSMUSG00000027882/ENSMUSG00000032754/ENSMUSG00000055866/ENSMUSG00000061665/ENSMUSG00000006611/ENSMUSG00000022661/ENSMUSG00000034908/ENSMUSG00000040234/ENSMUSG00000023826/ENSMUSG00000033965/ENSMUSG00000036391/ENSMUSG00000020282/ENSMUSG00000026473/ENSMUSG00000055116/ENSMUSG00000020889/ENSMUSG00000035828/ENSMUSG00000020120/ENSMUSG00000020641/ENSMUSG00000037852/ENSMUSG00000031906/ENSMUSG00000040016/ENSMUSG00000019790/ENSMUSG00000037025	30
GO:0032675	regulation of interleukin-6 production	16/596	156/21351	7.97822e-06	0.000929462	0.000694105	ENSMUSG00000026288/ENSMUSG00000027398/ENSMUSG00000022892/ENSMUSG00000004040/ENSMUSG00000020227/ENSMUSG00000055447/ENSMUSG00000022661/ENSMUSG00000015452/ENSMUSG00000022749/ENSMUSG00000055148/ENSMUSG00000070942/ENSMUSG00000022514/ENSMUSG00000044583/ENSMUSG00000027947/ENSMUSG00000028581/ENSMUSG00000004864	16
GO:0043523	regulation of neuron apoptotic process	22/596	271/21351	8.36201e-06	0.000935097	0.000698313	ENSMUSG00000050556/ENSMUSG00000028756/ENSMUSG00000054252/ENSMUSG00000078816/ENSMUSG00000031765/ENSMUSG00000048756/ENSMUSG00000027398/ENSMUSG00000022892/ENSMUSG00000005413/ENSMUSG00000021190/ENSMUSG00000038418/ENSMUSG00000034891/ENSMUSG00000071424/ENSMUSG00000015452/ENSMUSG00000049001/ENSMUSG00000023826/ENSMUSG00000024935/ENSMUSG00000063142/ENSMUSG00000026959/ENSMUSG00000026672/ENSMUSG00000044254/ENSMUSG00000030077	22
GO:0070997	neuron death	29/596	421/21351	8.42792e-06	0.000935097	0.000698313	ENSMUSG00000021250/ENSMUSG00000050556/ENSMUSG00000028756/ENSMUSG00000054252/ENSMUSG00000078816/ENSMUSG00000014599/ENSMUSG00000031765/ENSMUSG00000039701/ENSMUSG00000048756/ENSMUSG00000027398/ENSMUSG00000022892/ENSMUSG00000005413/ENSMUSG00000021190/ENSMUSG00000004040/ENSMUSG00000038418/ENSMUSG00000034891/ENSMUSG00000071424/ENSMUSG00000022661/ENSMUSG00000015452/ENSMUSG00000049001/ENSMUSG00000023826/ENSMUSG00000024935/ENSMUSG00000025375/ENSMUSG00000063142/ENSMUSG00000026959/ENSMUSG00000026672/ENSMUSG00000026656/ENSMUSG00000044254/ENSMUSG00000030077	29
GO:0070527	platelet aggregation	9/596	50/21351	8.73874e-06	0.000947036	0.000707229	ENSMUSG00000027882/ENSMUSG00000050675/ENSMUSG00000026193/ENSMUSG00000036353/ENSMUSG00000045730/ENSMUSG00000030342/ENSMUSG00000020120/ENSMUSG00000028073/ENSMUSG00000040016	9
GO:1901214	regulation of neuron death	27/596	379/21351	9.39147e-06	0.000991117	0.000740147	ENSMUSG00000021250/ENSMUSG00000050556/ENSMUSG00000028756/ENSMUSG00000054252/ENSMUSG00000078816/ENSMUSG00000014599/ENSMUSG00000031765/ENSMUSG00000048756/ENSMUSG00000027398/ENSMUSG00000022892/ENSMUSG00000005413/ENSMUSG00000021190/ENSMUSG00000004040/ENSMUSG00000038418/ENSMUSG00000034891/ENSMUSG00000071424/ENSMUSG00000022661/ENSMUSG00000015452/ENSMUSG00000049001/ENSMUSG00000023826/ENSMUSG00000024935/ENSMUSG00000063142/ENSMUSG00000026959/ENSMUSG00000026672/ENSMUSG00000026656/ENSMUSG00000044254/ENSMUSG00000030077	27
GO:0050866	negative regulation of cell activation	19/596	214/21351	9.69044e-06	0.000991117	0.000740147	ENSMUSG00000010142/ENSMUSG00000030748/ENSMUSG00000040528/ENSMUSG00000026288/ENSMUSG00000090958/ENSMUSG00000005413/ENSMUSG00000017009/ENSMUSG00000006611/ENSMUSG00000022661/ENSMUSG00000006538/ENSMUSG00000045730/ENSMUSG00000020889/ENSMUSG00000030342/ENSMUSG00000026656/ENSMUSG00000039899/ENSMUSG00000028581/ENSMUSG00000023249/ENSMUSG00000040016/ENSMUSG00000070691	19
GO:0051224	negative regulation of protein transport	15/596	141/21351	9.78356e-06	0.000991117	0.000740147	ENSMUSG00000050556/ENSMUSG00000051343/ENSMUSG00000027398/ENSMUSG00000022661/ENSMUSG00000030847/ENSMUSG00000023826/ENSMUSG00000020282/ENSMUSG00000046404/ENSMUSG00000022548/ENSMUSG00000020311/ENSMUSG00000035828/ENSMUSG00000020641/ENSMUSG00000045294/ENSMUSG00000040016/ENSMUSG00000006127	15
GO:0097191	extrinsic apoptotic signaling pathway	20/596	234/21351	1.00353e-05	0.000994986	0.000743037	ENSMUSG00000021054/ENSMUSG00000010609/ENSMUSG00000026031/ENSMUSG00000037405/ENSMUSG00000054252/ENSMUSG00000027087/ENSMUSG00000022483/ENSMUSG00000048756/ENSMUSG00000027398/ENSMUSG00000041417/ENSMUSG00000005413/ENSMUSG00000020580/ENSMUSG00000040451/ENSMUSG00000040152/ENSMUSG00000030339/ENSMUSG00000030847/ENSMUSG00000029075/ENSMUSG00000022108/ENSMUSG00000006301/ENSMUSG00000070691	20
GO:0001819	positive regulation of cytokine production	30/596	450/21351	1.11705e-05	0.00108447	0.00080986	ENSMUSG00000030748/ENSMUSG00000000732/ENSMUSG00000027398/ENSMUSG00000022892/ENSMUSG00000073489/ENSMUSG00000041417/ENSMUSG00000004040/ENSMUSG00000038418/ENSMUSG00000074582/ENSMUSG00000020580/ENSMUSG00000024079/ENSMUSG00000022661/ENSMUSG00000015452/ENSMUSG00000022749/ENSMUSG00000040152/ENSMUSG00000070942/ENSMUSG00000022514/ENSMUSG00000017830/ENSMUSG00000029826/ENSMUSG00000040552/ENSMUSG00000044583/ENSMUSG00000051439/ENSMUSG00000027947/ENSMUSG00000028525/ENSMUSG00000026672/ENSMUSG00000020009/ENSMUSG00000020641/ENSMUSG00000028581/ENSMUSG00000071203/ENSMUSG00000004864	30
GO:0002791	regulation of peptide secretion	25/596	340/21351	1.16957e-05	0.00111229	0.000830635	ENSMUSG00000015968/ENSMUSG00000050556/ENSMUSG00000031278/ENSMUSG00000051343/ENSMUSG00000049044/ENSMUSG00000022340/ENSMUSG00000027398/ENSMUSG00000032754/ENSMUSG00000055866/ENSMUSG00000061665/ENSMUSG00000006611/ENSMUSG00000022661/ENSMUSG00000034908/ENSMUSG00000040234/ENSMUSG00000023826/ENSMUSG00000036391/ENSMUSG00000020282/ENSMUSG00000026473/ENSMUSG00000055116/ENSMUSG00000020889/ENSMUSG00000035828/ENSMUSG00000020641/ENSMUSG00000040016/ENSMUSG00000019790/ENSMUSG00000037025	25
GO:0071675	regulation of mononuclear cell migration	13/596	110/21351	1.22056e-05	0.00113756	0.000849509	ENSMUSG00000014599/ENSMUSG00000034855/ENSMUSG00000022892/ENSMUSG00000032754/ENSMUSG00000021190/ENSMUSG00000022661/ENSMUSG00000015452/ENSMUSG00000040152/ENSMUSG00000052085/ENSMUSG00000040552/ENSMUSG00000022548/ENSMUSG00000023913/ENSMUSG00000024190	13
GO:0097529	myeloid leukocyte migration	19/596	219/21351	1.34669e-05	0.0012305	0.000918917	ENSMUSG00000014599/ENSMUSG00000027398/ENSMUSG00000034855/ENSMUSG00000022892/ENSMUSG00000021190/ENSMUSG00000055447/ENSMUSG00000022661/ENSMUSG00000015452/ENSMUSG00000040152/ENSMUSG00000033542/ENSMUSG00000040552/ENSMUSG00000036353/ENSMUSG00000029470/ENSMUSG00000023913/ENSMUSG00000028525/ENSMUSG00000024190/ENSMUSG00000005672/ENSMUSG00000030342/ENSMUSG00000040016	19
GO:0048511	rhythmic process	23/596	301/21351	1.40825e-05	0.00126201	0.000942448	ENSMUSG00000068742/ENSMUSG00000050199/ENSMUSG00000078816/ENSMUSG00000048756/ENSMUSG00000055866/ENSMUSG00000029368/ENSMUSG00000038418/ENSMUSG00000033644/ENSMUSG00000040724/ENSMUSG00000003949/ENSMUSG00000020580/ENSMUSG00000029334/ENSMUSG00000033863/ENSMUSG00000021775/ENSMUSG00000055116/ENSMUSG00000020889/ENSMUSG00000063142/ENSMUSG00000026959/ENSMUSG00000020893/ENSMUSG00000028957/ENSMUSG00000040016/ENSMUSG00000002983/ENSMUSG00000022389	23
GO:1990778	protein localization to cell periphery	26/596	366/21351	1.43939e-05	0.00126557	0.000945107	ENSMUSG00000050556/ENSMUSG00000049044/ENSMUSG00000000303/ENSMUSG00000024065/ENSMUSG00000057614/ENSMUSG00000041417/ENSMUSG00000029359/ENSMUSG00000022421/ENSMUSG00000020580/ENSMUSG00000029334/ENSMUSG00000027293/ENSMUSG00000001240/ENSMUSG00000052316/ENSMUSG00000036304/ENSMUSG00000036918/ENSMUSG00000026577/ENSMUSG00000024935/ENSMUSG00000041115/ENSMUSG00000021466/ENSMUSG00000026959/ENSMUSG00000026672/ENSMUSG00000006301/ENSMUSG00000015837/ENSMUSG00000019996/ENSMUSG00000026944/ENSMUSG00000006127	26
GO:1904950	negative regulation of establishment of protein localization	15/596	146/21351	1.49218e-05	0.0012877	0.00096163	ENSMUSG00000050556/ENSMUSG00000051343/ENSMUSG00000027398/ENSMUSG00000022661/ENSMUSG00000030847/ENSMUSG00000023826/ENSMUSG00000020282/ENSMUSG00000046404/ENSMUSG00000022548/ENSMUSG00000020311/ENSMUSG00000035828/ENSMUSG00000020641/ENSMUSG00000045294/ENSMUSG00000040016/ENSMUSG00000006127	15
GO:0052548	regulation of endopeptidase activity	25/596	347/21351	1.65349e-05	0.00140095	0.00104621	ENSMUSG00000021091/ENSMUSG00000026031/ENSMUSG00000023034/ENSMUSG00000000915/ENSMUSG00000030317/ENSMUSG00000000303/ENSMUSG00000019997/ENSMUSG00000035992/ENSMUSG00000022892/ENSMUSG00000017466/ENSMUSG00000021190/ENSMUSG00000004040/ENSMUSG00000020580/ENSMUSG00000015452/ENSMUSG00000040152/ENSMUSG00000031770/ENSMUSG00000041481/ENSMUSG00000028476/ENSMUSG00000024935/ENSMUSG00000079014/ENSMUSG00000026959/ENSMUSG00000062345/ENSMUSG00000028195/ENSMUSG00000028581/ENSMUSG00000071203	25
GO:0051090	regulation of DNA-binding transcription factor activity	28/596	415/21351	1.75668e-05	0.00146181	0.00109165	ENSMUSG00000029484/ENSMUSG00000015968/ENSMUSG00000037370/ENSMUSG00000026031/ENSMUSG00000028756/ENSMUSG00000037405/ENSMUSG00000035011/ENSMUSG00000027398/ENSMUSG00000022892/ENSMUSG00000005413/ENSMUSG00000017969/ENSMUSG00000004040/ENSMUSG00000020227/ENSMUSG00000022297/ENSMUSG00000024079/ENSMUSG00000022661/ENSMUSG00000015452/ENSMUSG00000033542/ENSMUSG00000029075/ENSMUSG00000000266/ENSMUSG00000022514/ENSMUSG00000021025/ENSMUSG00000021466/ENSMUSG00000021180/ENSMUSG00000005672/ENSMUSG00000026656/ENSMUSG00000029287/ENSMUSG00000037025	28
GO:0035967	cellular response to topologically incorrect protein	13/596	115/21351	1.98076e-05	0.00160767	0.00120058	ENSMUSG00000020303/ENSMUSG00000041417/ENSMUSG00000024079/ENSMUSG00000022136/ENSMUSG00000030847/ENSMUSG00000040234/ENSMUSG00000031770/ENSMUSG00000046404/ENSMUSG00000040435/ENSMUSG00000048249/ENSMUSG00000026672/ENSMUSG00000008429/ENSMUSG00000015839	13
GO:0002683	negative regulation of immune system process	28/596	418/21351	2.00138e-05	0.00160767	0.00120058	ENSMUSG00000010142/ENSMUSG00000030748/ENSMUSG00000040528/ENSMUSG00000026288/ENSMUSG00000090958/ENSMUSG00000036461/ENSMUSG00000041417/ENSMUSG00000005413/ENSMUSG00000027204/ENSMUSG00000020227/ENSMUSG00000055447/ENSMUSG00000017009/ENSMUSG00000006611/ENSMUSG00000022661/ENSMUSG00000040152/ENSMUSG00000029075/ENSMUSG00000017830/ENSMUSG00000006538/ENSMUSG00000022548/ENSMUSG00000030111/ENSMUSG00000031431/ENSMUSG00000020889/ENSMUSG00000024190/ENSMUSG00000026656/ENSMUSG00000039899/ENSMUSG00000028581/ENSMUSG00000023249/ENSMUSG00000070691	28
GO:0007596	blood coagulation	16/596	168/21351	2.03546e-05	0.00160767	0.00120058	ENSMUSG00000027882/ENSMUSG00000022297/ENSMUSG00000040152/ENSMUSG00000045318/ENSMUSG00000050675/ENSMUSG00000050761/ENSMUSG00000026193/ENSMUSG00000036353/ENSMUSG00000045730/ENSMUSG00000030342/ENSMUSG00000020120/ENSMUSG00000054641/ENSMUSG00000028073/ENSMUSG00000015839/ENSMUSG00000040016/ENSMUSG00000037025	16
GO:0010811	positive regulation of cell-substrate adhesion	14/596	133/21351	2.1712e-05	0.0016863	0.0012593	ENSMUSG00000030536/ENSMUSG00000014599/ENSMUSG00000044042/ENSMUSG00000017009/ENSMUSG00000040152/ENSMUSG00000049001/ENSMUSG00000024395/ENSMUSG00000026193/ENSMUSG00000024713/ENSMUSG00000029859/ENSMUSG00000058297/ENSMUSG00000074570/ENSMUSG00000021365/ENSMUSG00000028195	14
GO:0052547	regulation of peptidase activity	28/596	421/21351	2.27668e-05	0.00173923	0.00129883	ENSMUSG00000021091/ENSMUSG00000026031/ENSMUSG00000023034/ENSMUSG00000000915/ENSMUSG00000030317/ENSMUSG00000000303/ENSMUSG00000019997/ENSMUSG00000035992/ENSMUSG00000022892/ENSMUSG00000017466/ENSMUSG00000021190/ENSMUSG00000004040/ENSMUSG00000020580/ENSMUSG00000046186/ENSMUSG00000015452/ENSMUSG00000040152/ENSMUSG00000031770/ENSMUSG00000041481/ENSMUSG00000028476/ENSMUSG00000024935/ENSMUSG00000030111/ENSMUSG00000079014/ENSMUSG00000067780/ENSMUSG00000026959/ENSMUSG00000062345/ENSMUSG00000028195/ENSMUSG00000028581/ENSMUSG00000071203	28
GO:0032922	circadian regulation of gene expression	10/596	70/21351	2.34236e-05	0.00174407	0.00130244	ENSMUSG00000068742/ENSMUSG00000050199/ENSMUSG00000055866/ENSMUSG00000038418/ENSMUSG00000029334/ENSMUSG00000055116/ENSMUSG00000020889/ENSMUSG00000020893/ENSMUSG00000028957/ENSMUSG00000002983	10
GO:0007599	hemostasis	16/596	170/21351	2.35786e-05	0.00174407	0.00130244	ENSMUSG00000027882/ENSMUSG00000022297/ENSMUSG00000040152/ENSMUSG00000045318/ENSMUSG00000050675/ENSMUSG00000050761/ENSMUSG00000026193/ENSMUSG00000036353/ENSMUSG00000045730/ENSMUSG00000030342/ENSMUSG00000020120/ENSMUSG00000054641/ENSMUSG00000028073/ENSMUSG00000015839/ENSMUSG00000040016/ENSMUSG00000037025	16
GO:0030168	platelet activation	11/596	85/21351	2.40299e-05	0.00174967	0.00130662	ENSMUSG00000027882/ENSMUSG00000022297/ENSMUSG00000045318/ENSMUSG00000050675/ENSMUSG00000026193/ENSMUSG00000036353/ENSMUSG00000045730/ENSMUSG00000030342/ENSMUSG00000020120/ENSMUSG00000028073/ENSMUSG00000040016	11
GO:0071692	protein localization to extracellular region	27/596	400/21351	2.45405e-05	0.00175937	0.00131386	ENSMUSG00000015968/ENSMUSG00000050556/ENSMUSG00000031278/ENSMUSG00000051343/ENSMUSG00000049044/ENSMUSG00000022340/ENSMUSG00000027398/ENSMUSG00000027882/ENSMUSG00000032754/ENSMUSG00000055866/ENSMUSG00000027204/ENSMUSG00000061665/ENSMUSG00000022661/ENSMUSG00000034908/ENSMUSG00000040234/ENSMUSG00000023826/ENSMUSG00000036391/ENSMUSG00000020282/ENSMUSG00000026473/ENSMUSG00000055116/ENSMUSG00000020889/ENSMUSG00000035828/ENSMUSG00000020120/ENSMUSG00000020641/ENSMUSG00000040016/ENSMUSG00000019790/ENSMUSG00000037025	27
GO:1903828	negative regulation of cellular protein localization	13/596	118/21351	2.61348e-05	0.00184528	0.00137802	ENSMUSG00000000303/ENSMUSG00000022892/ENSMUSG00000020580/ENSMUSG00000021959/ENSMUSG00000030847/ENSMUSG00000040021/ENSMUSG00000052316/ENSMUSG00000046404/ENSMUSG00000022548/ENSMUSG00000020311/ENSMUSG00000006301/ENSMUSG00000045294/ENSMUSG00000006127	13
GO:0060070	canonical Wnt signaling pathway	22/596	294/21351	2.96696e-05	0.00206358	0.00154105	ENSMUSG00000079487/ENSMUSG00000000303/ENSMUSG00000025407/ENSMUSG00000050199/ENSMUSG00000054252/ENSMUSG00000019880/ENSMUSG00000000782/ENSMUSG00000048756/ENSMUSG00000022892/ENSMUSG00000038418/ENSMUSG00000022297/ENSMUSG00000021959/ENSMUSG00000027803/ENSMUSG00000023826/ENSMUSG00000030849/ENSMUSG00000040021/ENSMUSG00000028476/ENSMUSG00000030792/ENSMUSG00000055116/ENSMUSG00000040428/ENSMUSG00000044167/ENSMUSG00000017831	22
GO:0030968	endoplasmic reticulum unfolded protein response	10/596	72/21351	3.01182e-05	0.00206398	0.00154134	ENSMUSG00000020303/ENSMUSG00000041417/ENSMUSG00000024079/ENSMUSG00000022136/ENSMUSG00000031770/ENSMUSG00000046404/ENSMUSG00000040435/ENSMUSG00000048249/ENSMUSG00000008429/ENSMUSG00000015839	10
GO:0140112	extracellular vesicle biogenesis	6/596	23/21351	3.10498e-05	0.00209699	0.00156599	ENSMUSG00000042659/ENSMUSG00000026972/ENSMUSG00000017009/ENSMUSG00000033916/ENSMUSG00000023826/ENSMUSG00000031906	6
GO:0030073	insulin secretion	19/596	233/21351	3.20107e-05	0.00210098	0.00156898	ENSMUSG00000015968/ENSMUSG00000050556/ENSMUSG00000031278/ENSMUSG00000051343/ENSMUSG00000049044/ENSMUSG00000022340/ENSMUSG00000027398/ENSMUSG00000027882/ENSMUSG00000032754/ENSMUSG00000055866/ENSMUSG00000034908/ENSMUSG00000040234/ENSMUSG00000023826/ENSMUSG00000026473/ENSMUSG00000055116/ENSMUSG00000020889/ENSMUSG00000035828/ENSMUSG00000040016/ENSMUSG00000037025	19
GO:0060348	bone development	19/596	233/21351	3.20107e-05	0.00210098	0.00156898	ENSMUSG00000073530/ENSMUSG00000054252/ENSMUSG00000022483/ENSMUSG00000027204/ENSMUSG00000001419/ENSMUSG00000040152/ENSMUSG00000043207/ENSMUSG00000030657/ENSMUSG00000030849/ENSMUSG00000002881/ENSMUSG00000007279/ENSMUSG00000006538/ENSMUSG00000026721/ENSMUSG00000005672/ENSMUSG00000029050/ENSMUSG00000045294/ENSMUSG00000031906/ENSMUSG00000021188/ENSMUSG00000028469	19
GO:0034329	cell junction assembly	28/596	431/21351	3.46084e-05	0.00222555	0.001662	ENSMUSG00000030536/ENSMUSG00000000303/ENSMUSG00000027087/ENSMUSG00000032593/ENSMUSG00000044042/ENSMUSG00000074305/ENSMUSG00000027398/ENSMUSG00000022892/ENSMUSG00000041417/ENSMUSG00000022421/ENSMUSG00000071424/ENSMUSG00000017009/ENSMUSG00000020580/ENSMUSG00000020902/ENSMUSG00000026193/ENSMUSG00000022512/ENSMUSG00000001240/ENSMUSG00000022514/ENSMUSG00000022548/ENSMUSG00000021638/ENSMUSG00000071862/ENSMUSG00000026959/ENSMUSG00000030342/ENSMUSG00000055322/ENSMUSG00000047216/ENSMUSG00000031517/ENSMUSG00000041592/ENSMUSG00000022565	28
GO:0043588	skin development	21/596	276/21351	3.50889e-05	0.00222555	0.001662	ENSMUSG00000021054/ENSMUSG00000047250/ENSMUSG00000010609/ENSMUSG00000050199/ENSMUSG00000028681/ENSMUSG00000021765/ENSMUSG00000022552/ENSMUSG00000022218/ENSMUSG00000022297/ENSMUSG00000028640/ENSMUSG00000029135/ENSMUSG00000020580/ENSMUSG00000046186/ENSMUSG00000021959/ENSMUSG00000043207/ENSMUSG00000030849/ENSMUSG00000022512/ENSMUSG00000006724/ENSMUSG00000040021/ENSMUSG00000021477/ENSMUSG00000070691	21
GO:0002221	pattern recognition receptor signaling pathway	15/596	157/21351	3.53414e-05	0.00222555	0.001662	ENSMUSG00000050199/ENSMUSG00000039316/ENSMUSG00000022892/ENSMUSG00000024737/ENSMUSG00000020227/ENSMUSG00000046688/ENSMUSG00000017830/ENSMUSG00000044350/ENSMUSG00000029826/ENSMUSG00000021025/ENSMUSG00000044583/ENSMUSG00000051439/ENSMUSG00000020889/ENSMUSG00000020641/ENSMUSG00000036103	15
GO:1905953	negative regulation of lipid localization	9/596	60/21351	4.02411e-05	0.00247881	0.00185113	ENSMUSG00000068742/ENSMUSG00000031278/ENSMUSG00000027087/ENSMUSG00000027398/ENSMUSG00000040152/ENSMUSG00000038172/ENSMUSG00000021025/ENSMUSG00000044254/ENSMUSG00000026944	9
GO:0070861	regulation of protein exit from endoplasmic reticulum	6/596	24/21351	4.0427e-05	0.00247881	0.00185113	ENSMUSG00000034435/ENSMUSG00000032328/ENSMUSG00000026589/ENSMUSG00000046404/ENSMUSG00000020311/ENSMUSG00000045294	6
GO:0007623	circadian rhythm	18/596	217/21351	4.10238e-05	0.00248274	0.00185406	ENSMUSG00000068742/ENSMUSG00000050199/ENSMUSG00000078816/ENSMUSG00000055866/ENSMUSG00000029368/ENSMUSG00000038418/ENSMUSG00000033644/ENSMUSG00000040724/ENSMUSG00000020580/ENSMUSG00000029334/ENSMUSG00000021775/ENSMUSG00000055116/ENSMUSG00000020889/ENSMUSG00000063142/ENSMUSG00000020893/ENSMUSG00000028957/ENSMUSG00000040016/ENSMUSG00000002983	18
GO:0009913	epidermal cell differentiation	17/596	198/21351	4.32247e-05	0.0025824	0.00192849	ENSMUSG00000021054/ENSMUSG00000047250/ENSMUSG00000040728/ENSMUSG00000025407/ENSMUSG00000028681/ENSMUSG00000022552/ENSMUSG00000022218/ENSMUSG00000028640/ENSMUSG00000029135/ENSMUSG00000020580/ENSMUSG00000046186/ENSMUSG00000021959/ENSMUSG00000006724/ENSMUSG00000040021/ENSMUSG00000021466/ENSMUSG00000048707/ENSMUSG00000063142	17
GO:0006643	membrane lipid metabolic process	16/596	179/21351	4.43839e-05	0.00261809	0.00195514	ENSMUSG00000021054/ENSMUSG00000009905/ENSMUSG00000029413/ENSMUSG00000040451/ENSMUSG00000038633/ENSMUSG00000022747/ENSMUSG00000017707/ENSMUSG00000022453/ENSMUSG00000021263/ENSMUSG00000005672/ENSMUSG00000028195/ENSMUSG00000031906/ENSMUSG00000019996/ENSMUSG00000026944/ENSMUSG00000050931/ENSMUSG00000021703	16
GO:0061448	connective tissue development	21/596	281/21351	4.55985e-05	0.00263587	0.00196842	ENSMUSG00000026031/ENSMUSG00000035011/ENSMUSG00000054252/ENSMUSG00000014599/ENSMUSG00000022483/ENSMUSG00000019997/ENSMUSG00000038418/ENSMUSG00000001419/ENSMUSG00000040152/ENSMUSG00000043207/ENSMUSG00000007279/ENSMUSG00000022094/ENSMUSG00000006538/ENSMUSG00000040552/ENSMUSG00000055435/ENSMUSG00000027947/ENSMUSG00000028195/ENSMUSG00000031906/ENSMUSG00000021188/ENSMUSG00000070691/ENSMUSG00000037025	21
GO:0051091	positive regulation of DNA-binding transcription factor activity	20/596	260/21351	4.59381e-05	0.00263587	0.00196842	ENSMUSG00000029484/ENSMUSG00000015968/ENSMUSG00000026031/ENSMUSG00000028756/ENSMUSG00000037405/ENSMUSG00000035011/ENSMUSG00000027398/ENSMUSG00000022892/ENSMUSG00000004040/ENSMUSG00000020227/ENSMUSG00000024079/ENSMUSG00000022661/ENSMUSG00000015452/ENSMUSG00000033542/ENSMUSG00000000266/ENSMUSG00000022514/ENSMUSG00000021180/ENSMUSG00000005672/ENSMUSG00000026656/ENSMUSG00000029287	20
GO:0009306	protein secretion	26/596	392/21351	4.63822e-05	0.00263587	0.00196842	ENSMUSG00000015968/ENSMUSG00000050556/ENSMUSG00000031278/ENSMUSG00000051343/ENSMUSG00000049044/ENSMUSG00000022340/ENSMUSG00000027398/ENSMUSG00000027882/ENSMUSG00000032754/ENSMUSG00000055866/ENSMUSG00000061665/ENSMUSG00000022661/ENSMUSG00000034908/ENSMUSG00000040234/ENSMUSG00000023826/ENSMUSG00000036391/ENSMUSG00000020282/ENSMUSG00000026473/ENSMUSG00000055116/ENSMUSG00000020889/ENSMUSG00000035828/ENSMUSG00000020120/ENSMUSG00000020641/ENSMUSG00000040016/ENSMUSG00000019790/ENSMUSG00000037025	26
GO:0035592	establishment of protein localization to extracellular region	26/596	393/21351	4.83942e-05	0.00270522	0.00202021	ENSMUSG00000015968/ENSMUSG00000050556/ENSMUSG00000031278/ENSMUSG00000051343/ENSMUSG00000049044/ENSMUSG00000022340/ENSMUSG00000027398/ENSMUSG00000027882/ENSMUSG00000032754/ENSMUSG00000055866/ENSMUSG00000061665/ENSMUSG00000022661/ENSMUSG00000034908/ENSMUSG00000040234/ENSMUSG00000023826/ENSMUSG00000036391/ENSMUSG00000020282/ENSMUSG00000026473/ENSMUSG00000055116/ENSMUSG00000020889/ENSMUSG00000035828/ENSMUSG00000020120/ENSMUSG00000020641/ENSMUSG00000040016/ENSMUSG00000019790/ENSMUSG00000037025	26
GO:0048661	positive regulation of smooth muscle cell proliferation	12/596	108/21351	4.87636e-05	0.00270522	0.00202021	ENSMUSG00000005413/ENSMUSG00000038418/ENSMUSG00000001419/ENSMUSG00000015452/ENSMUSG00000040152/ENSMUSG00000030849/ENSMUSG00000048779/ENSMUSG00000040552/ENSMUSG00000045092/ENSMUSG00000027947/ENSMUSG00000031906/ENSMUSG00000017831	12
GO:0060828	regulation of canonical Wnt signaling pathway	19/596	241/21351	5.07529e-05	0.00275176	0.00205496	ENSMUSG00000000303/ENSMUSG00000025407/ENSMUSG00000050199/ENSMUSG00000054252/ENSMUSG00000019880/ENSMUSG00000048756/ENSMUSG00000022892/ENSMUSG00000038418/ENSMUSG00000022297/ENSMUSG00000021959/ENSMUSG00000027803/ENSMUSG00000023826/ENSMUSG00000030849/ENSMUSG00000040021/ENSMUSG00000028476/ENSMUSG00000030792/ENSMUSG00000055116/ENSMUSG00000040428/ENSMUSG00000044167	19
GO:0010810	regulation of cell-substrate adhesion	18/596	221/21351	5.21181e-05	0.00275176	0.00205496	ENSMUSG00000030536/ENSMUSG00000014599/ENSMUSG00000044042/ENSMUSG00000074305/ENSMUSG00000041417/ENSMUSG00000017009/ENSMUSG00000040152/ENSMUSG00000049001/ENSMUSG00000024395/ENSMUSG00000026193/ENSMUSG00000024713/ENSMUSG00000029859/ENSMUSG00000058297/ENSMUSG00000022548/ENSMUSG00000074570/ENSMUSG00000021360/ENSMUSG00000021365/ENSMUSG00000028195	18
GO:0046486	glycerolipid metabolic process	25/596	372/21351	5.22603e-05	0.00275176	0.00205496	ENSMUSG00000010660/ENSMUSG00000032578/ENSMUSG00000031467/ENSMUSG00000031278/ENSMUSG00000020027/ENSMUSG00000026288/ENSMUSG00000029330/ENSMUSG00000041417/ENSMUSG00000029413/ENSMUSG00000017707/ENSMUSG00000020593/ENSMUSG00000038732/ENSMUSG00000037062/ENSMUSG00000020334/ENSMUSG00000036918/ENSMUSG00000034731/ENSMUSG00000023913/ENSMUSG00000036833/ENSMUSG00000020120/ENSMUSG00000044254/ENSMUSG00000033192/ENSMUSG00000045294/ENSMUSG00000015214/ENSMUSG00000006127/ENSMUSG00000021703	25
GO:0045682	regulation of epidermis development	9/596	62/21351	5.2555e-05	0.00275176	0.00205496	ENSMUSG00000021054/ENSMUSG00000040728/ENSMUSG00000028681/ENSMUSG00000028640/ENSMUSG00000020580/ENSMUSG00000046186/ENSMUSG00000006724/ENSMUSG00000002881/ENSMUSG00000021466	9
GO:0060350	endochondral bone morphogenesis	9/596	62/21351	5.2555e-05	0.00275176	0.00205496	ENSMUSG00000022483/ENSMUSG00000001419/ENSMUSG00000040152/ENSMUSG00000043207/ENSMUSG00000002881/ENSMUSG00000007279/ENSMUSG00000006538/ENSMUSG00000031906/ENSMUSG00000021188	9
GO:0003018	vascular process in circulatory system	18/596	222/21351	5.52766e-05	0.0028621	0.00213736	ENSMUSG00000047250/ENSMUSG00000037405/ENSMUSG00000055866/ENSMUSG00000020580/ENSMUSG00000015452/ENSMUSG00000045318/ENSMUSG00000055148/ENSMUSG00000033965/ENSMUSG00000033278/ENSMUSG00000001240/ENSMUSG00000045730/ENSMUSG00000029470/ENSMUSG00000021638/ENSMUSG00000063142/ENSMUSG00000050541/ENSMUSG00000029287/ENSMUSG00000031906/ENSMUSG00000040016	18
GO:0035966	response to topologically incorrect protein	14/596	145/21351	5.6954e-05	0.00291654	0.00217802	ENSMUSG00000020303/ENSMUSG00000041417/ENSMUSG00000024079/ENSMUSG00000022136/ENSMUSG00000040152/ENSMUSG00000030847/ENSMUSG00000040234/ENSMUSG00000031770/ENSMUSG00000046404/ENSMUSG00000040435/ENSMUSG00000048249/ENSMUSG00000026672/ENSMUSG00000008429/ENSMUSG00000015839	14
GO:0062012	regulation of small molecule metabolic process	24/596	352/21351	5.85743e-05	0.00296691	0.00221564	ENSMUSG00000010660/ENSMUSG00000037370/ENSMUSG00000031278/ENSMUSG00000035011/ENSMUSG00000027398/ENSMUSG00000022892/ENSMUSG00000004040/ENSMUSG00000038418/ENSMUSG00000043207/ENSMUSG00000023826/ENSMUSG00000006724/ENSMUSG00000038172/ENSMUSG00000044350/ENSMUSG00000048779/ENSMUSG00000030792/ENSMUSG00000020889/ENSMUSG00000063142/ENSMUSG00000005672/ENSMUSG00000020120/ENSMUSG00000050541/ENSMUSG00000044167/ENSMUSG00000045294/ENSMUSG00000006127/ENSMUSG00000037025	24
GO:0090257	regulation of muscle system process	19/596	244/21351	5.99744e-05	0.00300517	0.0022442	ENSMUSG00000047250/ENSMUSG00000024065/ENSMUSG00000019997/ENSMUSG00000048756/ENSMUSG00000030557/ENSMUSG00000020580/ENSMUSG00000039197/ENSMUSG00000079055/ENSMUSG00000045318/ENSMUSG00000022358/ENSMUSG00000045730/ENSMUSG00000029470/ENSMUSG00000028525/ENSMUSG00000063142/ENSMUSG00000005672/ENSMUSG00000050541/ENSMUSG00000044167/ENSMUSG00000047976/ENSMUSG00000040016	19
GO:0050678	regulation of epithelial cell proliferation	25/596	376/21351	6.21007e-05	0.00307861	0.00229905	ENSMUSG00000040728/ENSMUSG00000026031/ENSMUSG00000023034/ENSMUSG00000000303/ENSMUSG00000025407/ENSMUSG00000054252/ENSMUSG00000005413/ENSMUSG00000022218/ENSMUSG00000004040/ENSMUSG00000046186/ENSMUSG00000015452/ENSMUSG00000040152/ENSMUSG00000024395/ENSMUSG00000030849/ENSMUSG00000022512/ENSMUSG00000033278/ENSMUSG00000033863/ENSMUSG00000033960/ENSMUSG00000006538/ENSMUSG00000021466/ENSMUSG00000026473/ENSMUSG00000020889/ENSMUSG00000029287/ENSMUSG00000021477/ENSMUSG00000070691	25
GO:0032231	regulation of actin filament bundle assembly	12/596	111/21351	6.3933e-05	0.00313608	0.00234197	ENSMUSG00000032232/ENSMUSG00000019997/ENSMUSG00000041417/ENSMUSG00000055447/ENSMUSG00000017009/ENSMUSG00000020580/ENSMUSG00000033542/ENSMUSG00000023826/ENSMUSG00000029859/ENSMUSG00000045092/ENSMUSG00000020120/ENSMUSG00000006127	12
GO:0009743	response to carbohydrate	17/596	205/21351	6.68336e-05	0.00324421	0.00242272	ENSMUSG00000015968/ENSMUSG00000050556/ENSMUSG00000051343/ENSMUSG00000037405/ENSMUSG00000022340/ENSMUSG00000027398/ENSMUSG00000038418/ENSMUSG00000015452/ENSMUSG00000040152/ENSMUSG00000034908/ENSMUSG00000023826/ENSMUSG00000022094/ENSMUSG00000026473/ENSMUSG00000020889/ENSMUSG00000035828/ENSMUSG00000004864/ENSMUSG00000037025	17
GO:0098656	anion transmembrane transport	27/596	426/21351	7.22752e-05	0.00344698	0.00257414	ENSMUSG00000037370/ENSMUSG00000005107/ENSMUSG00000040918/ENSMUSG00000034320/ENSMUSG00000025212/ENSMUSG00000027398/ENSMUSG00000027882/ENSMUSG00000024737/ENSMUSG00000030557/ENSMUSG00000019935/ENSMUSG00000021728/ENSMUSG00000055866/ENSMUSG00000030096/ENSMUSG00000010064/ENSMUSG00000073725/ENSMUSG00000040152/ENSMUSG00000033965/ENSMUSG00000041313/ENSMUSG00000020334/ENSMUSG00000038496/ENSMUSG00000024935/ENSMUSG00000021638/ENSMUSG00000070639/ENSMUSG00000047789/ENSMUSG00000019558/ENSMUSG00000015839/ENSMUSG00000006127	27
GO:0042752	regulation of circadian rhythm	13/596	130/21351	7.24902e-05	0.00344698	0.00257414	ENSMUSG00000068742/ENSMUSG00000078816/ENSMUSG00000055866/ENSMUSG00000029368/ENSMUSG00000033644/ENSMUSG00000040724/ENSMUSG00000020580/ENSMUSG00000021775/ENSMUSG00000055116/ENSMUSG00000020889/ENSMUSG00000020893/ENSMUSG00000028957/ENSMUSG00000040016	13
GO:0060351	cartilage development involved in endochondral bone morphogenesis	7/596	38/21351	7.58061e-05	0.00355956	0.00265821	ENSMUSG00000022483/ENSMUSG00000040152/ENSMUSG00000043207/ENSMUSG00000007279/ENSMUSG00000006538/ENSMUSG00000031906/ENSMUSG00000021188	7
GO:0040015	negative regulation of multicellular organism growth	5/596	17/21351	7.80504e-05	0.00355956	0.00265821	ENSMUSG00000020027/ENSMUSG00000020303/ENSMUSG00000021190/ENSMUSG00000045730/ENSMUSG00000021466	5
GO:0042303	molting cycle	13/596	131/21351	7.84632e-05	0.00355956	0.00265821	ENSMUSG00000010609/ENSMUSG00000050199/ENSMUSG00000028681/ENSMUSG00000021765/ENSMUSG00000022297/ENSMUSG00000028640/ENSMUSG00000046186/ENSMUSG00000043207/ENSMUSG00000030849/ENSMUSG00000055116/ENSMUSG00000020893/ENSMUSG00000021477/ENSMUSG00000070691	13
GO:0042633	hair cycle	13/596	131/21351	7.84632e-05	0.00355956	0.00265821	ENSMUSG00000010609/ENSMUSG00000050199/ENSMUSG00000028681/ENSMUSG00000021765/ENSMUSG00000022297/ENSMUSG00000028640/ENSMUSG00000046186/ENSMUSG00000043207/ENSMUSG00000030849/ENSMUSG00000055116/ENSMUSG00000020893/ENSMUSG00000021477/ENSMUSG00000070691	13
GO:1903522	regulation of blood circulation	19/596	249/21351	7.8677e-05	0.00355956	0.00265821	ENSMUSG00000047250/ENSMUSG00000015968/ENSMUSG00000037405/ENSMUSG00000024065/ENSMUSG00000019997/ENSMUSG00000022892/ENSMUSG00000041417/ENSMUSG00000030557/ENSMUSG00000055866/ENSMUSG00000062373/ENSMUSG00000015452/ENSMUSG00000043207/ENSMUSG00000045318/ENSMUSG00000045730/ENSMUSG00000024935/ENSMUSG00000029470/ENSMUSG00000028525/ENSMUSG00000050541/ENSMUSG00000040016	19
GO:0002687	positive regulation of leukocyte migration	14/596	150/21351	8.24318e-05	0.00368951	0.00275525	ENSMUSG00000037405/ENSMUSG00000014599/ENSMUSG00000027398/ENSMUSG00000034855/ENSMUSG00000022892/ENSMUSG00000021190/ENSMUSG00000015452/ENSMUSG00000040152/ENSMUSG00000052085/ENSMUSG00000040552/ENSMUSG00000036353/ENSMUSG00000029470/ENSMUSG00000023913/ENSMUSG00000040016	14
GO:0050878	regulation of body fluid levels	24/596	360/21351	8.31326e-05	0.00368951	0.00275525	ENSMUSG00000020027/ENSMUSG00000035112/ENSMUSG00000000303/ENSMUSG00000027882/ENSMUSG00000032839/ENSMUSG00000022297/ENSMUSG00000040152/ENSMUSG00000045318/ENSMUSG00000050675/ENSMUSG00000050761/ENSMUSG00000026193/ENSMUSG00000022512/ENSMUSG00000000216/ENSMUSG00000036353/ENSMUSG00000045730/ENSMUSG00000063142/ENSMUSG00000030342/ENSMUSG00000020120/ENSMUSG00000054641/ENSMUSG00000028073/ENSMUSG00000015839/ENSMUSG00000040016/ENSMUSG00000006127/ENSMUSG00000037025	24
GO:0031669	cellular response to nutrient levels	16/596	189/21351	8.5139e-05	0.00374291	0.00279513	ENSMUSG00000050556/ENSMUSG00000038332/ENSMUSG00000035992/ENSMUSG00000048756/ENSMUSG00000029368/ENSMUSG00000095930/ENSMUSG00000010064/ENSMUSG00000024079/ENSMUSG00000006724/ENSMUSG00000037062/ENSMUSG00000026473/ENSMUSG00000041895/ENSMUSG00000044254/ENSMUSG00000044167/ENSMUSG00000015839/ENSMUSG00000037025	16
GO:0006650	glycerophospholipid metabolic process	20/596	272/21351	8.59665e-05	0.00374396	0.00279592	ENSMUSG00000010660/ENSMUSG00000032578/ENSMUSG00000020027/ENSMUSG00000026288/ENSMUSG00000029330/ENSMUSG00000041417/ENSMUSG00000029413/ENSMUSG00000017707/ENSMUSG00000020593/ENSMUSG00000038732/ENSMUSG00000037062/ENSMUSG00000036918/ENSMUSG00000034731/ENSMUSG00000023913/ENSMUSG00000036833/ENSMUSG00000020120/ENSMUSG00000033192/ENSMUSG00000015214/ENSMUSG00000006127/ENSMUSG00000021703	20
GO:0050796	regulation of insulin secretion	16/596	191/21351	9.64073e-05	0.0041598	0.00310646	ENSMUSG00000015968/ENSMUSG00000050556/ENSMUSG00000031278/ENSMUSG00000022340/ENSMUSG00000027398/ENSMUSG00000032754/ENSMUSG00000055866/ENSMUSG00000034908/ENSMUSG00000040234/ENSMUSG00000023826/ENSMUSG00000026473/ENSMUSG00000055116/ENSMUSG00000020889/ENSMUSG00000035828/ENSMUSG00000040016/ENSMUSG00000037025	16
GO:1901224	positive regulation of NIK/NF-kappaB signaling	9/596	67/21351	9.7888e-05	0.00418493	0.00312523	ENSMUSG00000027398/ENSMUSG00000022892/ENSMUSG00000024079/ENSMUSG00000015452/ENSMUSG00000015305/ENSMUSG00000044583/ENSMUSG00000051439/ENSMUSG00000028581/ENSMUSG00000031906	9
GO:0045861	negative regulation of proteolysis	23/596	342/21351	0.000102018	0.00432185	0.00322747	ENSMUSG00000056999/ENSMUSG00000021091/ENSMUSG00000010609/ENSMUSG00000026031/ENSMUSG00000023034/ENSMUSG00000030317/ENSMUSG00000000303/ENSMUSG00000078816/ENSMUSG00000035992/ENSMUSG00000022892/ENSMUSG00000041417/ENSMUSG00000017466/ENSMUSG00000046186/ENSMUSG00000006611/ENSMUSG00000040152/ENSMUSG00000031770/ENSMUSG00000041481/ENSMUSG00000028476/ENSMUSG00000030111/ENSMUSG00000079014/ENSMUSG00000067780/ENSMUSG00000062345/ENSMUSG00000071203	23
GO:0046879	hormone secretion	24/596	366/21351	0.000107206	0.00447548	0.0033422	ENSMUSG00000015968/ENSMUSG00000050556/ENSMUSG00000068742/ENSMUSG00000031278/ENSMUSG00000051343/ENSMUSG00000049044/ENSMUSG00000022340/ENSMUSG00000027398/ENSMUSG00000027882/ENSMUSG00000032754/ENSMUSG00000055866/ENSMUSG00000006611/ENSMUSG00000034908/ENSMUSG00000040234/ENSMUSG00000023826/ENSMUSG00000033965/ENSMUSG00000026473/ENSMUSG00000055116/ENSMUSG00000020889/ENSMUSG00000035828/ENSMUSG00000037852/ENSMUSG00000031906/ENSMUSG00000040016/ENSMUSG00000037025	24
GO:1903531	negative regulation of secretion by cell	15/596	173/21351	0.000107565	0.00447548	0.0033422	ENSMUSG00000047250/ENSMUSG00000050556/ENSMUSG00000068742/ENSMUSG00000031278/ENSMUSG00000051343/ENSMUSG00000027398/ENSMUSG00000027882/ENSMUSG00000005413/ENSMUSG00000022661/ENSMUSG00000023826/ENSMUSG00000020282/ENSMUSG00000036353/ENSMUSG00000035828/ENSMUSG00000020641/ENSMUSG00000040016	15
GO:0002695	negative regulation of leukocyte activation	16/596	193/21351	0.00010896	0.00449341	0.00335559	ENSMUSG00000010142/ENSMUSG00000030748/ENSMUSG00000040528/ENSMUSG00000026288/ENSMUSG00000090958/ENSMUSG00000005413/ENSMUSG00000017009/ENSMUSG00000006611/ENSMUSG00000022661/ENSMUSG00000006538/ENSMUSG00000020889/ENSMUSG00000026656/ENSMUSG00000039899/ENSMUSG00000028581/ENSMUSG00000023249/ENSMUSG00000070691	16
GO:1901724	positive regulation of cell proliferation involved in kidney development	4/596	10/21351	0.000110394	0.0045126	0.00336992	ENSMUSG00000026031/ENSMUSG00000038418/ENSMUSG00000040552/ENSMUSG00000027947	4
GO:2001234	negative regulation of apoptotic signaling pathway	18/596	235/21351	0.000114748	0.00464977	0.00347236	ENSMUSG00000010609/ENSMUSG00000026031/ENSMUSG00000028756/ENSMUSG00000037405/ENSMUSG00000027087/ENSMUSG00000022483/ENSMUSG00000027398/ENSMUSG00000005413/ENSMUSG00000022679/ENSMUSG00000040451/ENSMUSG00000029075/ENSMUSG00000023826/ENSMUSG00000037440/ENSMUSG00000031770/ENSMUSG00000037062/ENSMUSG00000006301/ENSMUSG00000009291/ENSMUSG00000015839	18
GO:0021782	glial cell development	12/596	118/21351	0.000115934	0.00465736	0.00347803	ENSMUSG00000079487/ENSMUSG00000054252/ENSMUSG00000027398/ENSMUSG00000022892/ENSMUSG00000039116/ENSMUSG00000015452/ENSMUSG00000021573/ENSMUSG00000020889/ENSMUSG00000020009/ENSMUSG00000026728/ENSMUSG00000029050/ENSMUSG00000026944	12
GO:0007264	small GTPase mediated signal transduction	27/596	439/21351	0.000119069	0.00470164	0.0035111	ENSMUSG00000032232/ENSMUSG00000049044/ENSMUSG00000014599/ENSMUSG00000040940/ENSMUSG00000017466/ENSMUSG00000005413/ENSMUSG00000018001/ENSMUSG00000026259/ENSMUSG00000074582/ENSMUSG00000001583/ENSMUSG00000061665/ENSMUSG00000020580/ENSMUSG00000020902/ENSMUSG00000033542/ENSMUSG00000052085/ENSMUSG00000048865/ENSMUSG00000045094/ENSMUSG00000030134/ENSMUSG00000032198/ENSMUSG00000041115/ENSMUSG00000068335/ENSMUSG00000025375/ENSMUSG00000030220/ENSMUSG00000019852/ENSMUSG00000039713/ENSMUSG00000050541/ENSMUSG00000053641	27
GO:0032755	positive regulation of interleukin-6 production	11/596	101/21351	0.000119804	0.00470164	0.0035111	ENSMUSG00000027398/ENSMUSG00000022892/ENSMUSG00000004040/ENSMUSG00000015452/ENSMUSG00000022749/ENSMUSG00000070942/ENSMUSG00000022514/ENSMUSG00000044583/ENSMUSG00000027947/ENSMUSG00000028581/ENSMUSG00000004864	11
GO:0007249	I-kappaB kinase/NF-kappaB signaling	17/596	215/21351	0.000120063	0.00470164	0.0035111	ENSMUSG00000028756/ENSMUSG00000027398/ENSMUSG00000019842/ENSMUSG00000022552/ENSMUSG00000020580/ENSMUSG00000046688/ENSMUSG00000030339/ENSMUSG00000023826/ENSMUSG00000000266/ENSMUSG00000029826/ENSMUSG00000021025/ENSMUSG00000044583/ENSMUSG00000020889/ENSMUSG00000020893/ENSMUSG00000026672/ENSMUSG00000015837/ENSMUSG00000002983	17
GO:0014061	regulation of norepinephrine secretion	5/596	19/21351	0.000140031	0.00534871	0.00399431	ENSMUSG00000010660/ENSMUSG00000047250/ENSMUSG00000050556/ENSMUSG00000036353/ENSMUSG00000040016	5
GO:0048143	astrocyte activation	5/596	19/21351	0.000140031	0.00534871	0.00399431	ENSMUSG00000027398/ENSMUSG00000022892/ENSMUSG00000015452/ENSMUSG00000020889/ENSMUSG00000020009	5
GO:0048243	norepinephrine secretion	5/596	19/21351	0.000140031	0.00534871	0.00399431	ENSMUSG00000010660/ENSMUSG00000047250/ENSMUSG00000050556/ENSMUSG00000036353/ENSMUSG00000040016	5
GO:0031668	cellular response to extracellular stimulus	17/596	218/21351	0.000142008	0.00538013	0.00401778	ENSMUSG00000021250/ENSMUSG00000050556/ENSMUSG00000038332/ENSMUSG00000035992/ENSMUSG00000048756/ENSMUSG00000029368/ENSMUSG00000095930/ENSMUSG00000010064/ENSMUSG00000024079/ENSMUSG00000006724/ENSMUSG00000037062/ENSMUSG00000026473/ENSMUSG00000041895/ENSMUSG00000044254/ENSMUSG00000044167/ENSMUSG00000015839/ENSMUSG00000037025	17
GO:0030282	bone mineralization	12/596	121/21351	0.000147459	0.0055416	0.00413836	ENSMUSG00000037370/ENSMUSG00000050199/ENSMUSG00000054252/ENSMUSG00000034663/ENSMUSG00000043207/ENSMUSG00000030849/ENSMUSG00000006724/ENSMUSG00000045092/ENSMUSG00000045730/ENSMUSG00000028195/ENSMUSG00000031906/ENSMUSG00000050931	12
GO:0009914	hormone transport	24/596	374/21351	0.000148895	0.00555082	0.00414525	ENSMUSG00000015968/ENSMUSG00000050556/ENSMUSG00000068742/ENSMUSG00000031278/ENSMUSG00000051343/ENSMUSG00000049044/ENSMUSG00000022340/ENSMUSG00000027398/ENSMUSG00000027882/ENSMUSG00000032754/ENSMUSG00000055866/ENSMUSG00000006611/ENSMUSG00000034908/ENSMUSG00000040234/ENSMUSG00000023826/ENSMUSG00000033965/ENSMUSG00000026473/ENSMUSG00000055116/ENSMUSG00000020889/ENSMUSG00000035828/ENSMUSG00000037852/ENSMUSG00000031906/ENSMUSG00000040016/ENSMUSG00000037025	24
GO:0010765	positive regulation of sodium ion transport	7/596	43/21351	0.00017156	0.00629503	0.00470101	ENSMUSG00000015202/ENSMUSG00000035112/ENSMUSG00000029359/ENSMUSG00000055022/ENSMUSG00000022523/ENSMUSG00000045730/ENSMUSG00000019970	7
GO:0032527	protein exit from endoplasmic reticulum	7/596	43/21351	0.00017156	0.00629503	0.00470101	ENSMUSG00000034435/ENSMUSG00000032328/ENSMUSG00000026589/ENSMUSG00000031770/ENSMUSG00000046404/ENSMUSG00000020311/ENSMUSG00000045294	7
GO:0045912	negative regulation of carbohydrate metabolic process	8/596	57/21351	0.000174166	0.00634075	0.00473515	ENSMUSG00000037370/ENSMUSG00000004040/ENSMUSG00000023826/ENSMUSG00000020120/ENSMUSG00000050541/ENSMUSG00000031906/ENSMUSG00000006127/ENSMUSG00000037025	8
GO:0035296	regulation of tube diameter	14/596	162/21351	0.000187216	0.00671097	0.00501163	ENSMUSG00000047250/ENSMUSG00000037405/ENSMUSG00000055866/ENSMUSG00000020580/ENSMUSG00000045318/ENSMUSG00000055148/ENSMUSG00000033278/ENSMUSG00000045730/ENSMUSG00000029470/ENSMUSG00000063142/ENSMUSG00000050541/ENSMUSG00000029287/ENSMUSG00000031906/ENSMUSG00000040016	14
GO:0097746	blood vessel diameter maintenance	14/596	162/21351	0.000187216	0.00671097	0.00501163	ENSMUSG00000047250/ENSMUSG00000037405/ENSMUSG00000055866/ENSMUSG00000020580/ENSMUSG00000045318/ENSMUSG00000055148/ENSMUSG00000033278/ENSMUSG00000045730/ENSMUSG00000029470/ENSMUSG00000063142/ENSMUSG00000050541/ENSMUSG00000029287/ENSMUSG00000031906/ENSMUSG00000040016	14
GO:0016311	dephosphorylation	24/596	380/21351	0.00018904	0.00672463	0.00502183	ENSMUSG00000021054/ENSMUSG00000030536/ENSMUSG00000068742/ENSMUSG00000028756/ENSMUSG00000026288/ENSMUSG00000033342/ENSMUSG00000054474/ENSMUSG00000047714/ENSMUSG00000020154/ENSMUSG00000027698/ENSMUSG00000041836/ENSMUSG00000020580/ENSMUSG00000034616/ENSMUSG00000022092/ENSMUSG00000020593/ENSMUSG00000033278/ENSMUSG00000021009/ENSMUSG00000040435/ENSMUSG00000024190/ENSMUSG00000019852/ENSMUSG00000020120/ENSMUSG00000032561/ENSMUSG00000015214/ENSMUSG00000006127	24
GO:0033002	muscle cell proliferation	18/596	245/21351	0.000193255	0.0068225	0.00509492	ENSMUSG00000026031/ENSMUSG00000025407/ENSMUSG00000041417/ENSMUSG00000005413/ENSMUSG00000004040/ENSMUSG00000038418/ENSMUSG00000001419/ENSMUSG00000015452/ENSMUSG00000040152/ENSMUSG00000030849/ENSMUSG00000048779/ENSMUSG00000040552/ENSMUSG00000045092/ENSMUSG00000022548/ENSMUSG00000027947/ENSMUSG00000029287/ENSMUSG00000031906/ENSMUSG00000017831	18
GO:0032369	negative regulation of lipid transport	7/596	44/21351	0.000199159	0.00689626	0.00515	ENSMUSG00000068742/ENSMUSG00000031278/ENSMUSG00000027087/ENSMUSG00000027398/ENSMUSG00000040152/ENSMUSG00000044254/ENSMUSG00000026944	7
GO:0035150	regulation of tube size	14/596	163/21351	0.000199674	0.00689626	0.00515	ENSMUSG00000047250/ENSMUSG00000037405/ENSMUSG00000055866/ENSMUSG00000020580/ENSMUSG00000045318/ENSMUSG00000055148/ENSMUSG00000033278/ENSMUSG00000045730/ENSMUSG00000029470/ENSMUSG00000063142/ENSMUSG00000050541/ENSMUSG00000029287/ENSMUSG00000031906/ENSMUSG00000040016	14
GO:0031589	cell-substrate adhesion	23/596	358/21351	0.000199784	0.00689626	0.00515	ENSMUSG00000030536/ENSMUSG00000027087/ENSMUSG00000014599/ENSMUSG00000044042/ENSMUSG00000074305/ENSMUSG00000019997/ENSMUSG00000041417/ENSMUSG00000020437/ENSMUSG00000017009/ENSMUSG00000040152/ENSMUSG00000049001/ENSMUSG00000024395/ENSMUSG00000026193/ENSMUSG00000024713/ENSMUSG00000029859/ENSMUSG00000058297/ENSMUSG00000022548/ENSMUSG00000074570/ENSMUSG00000021360/ENSMUSG00000057454/ENSMUSG00000021365/ENSMUSG00000028195/ENSMUSG00000021806	23
GO:0051048	negative regulation of secretion	16/596	204/21351	0.000206879	0.00702408	0.00524545	ENSMUSG00000047250/ENSMUSG00000050556/ENSMUSG00000068742/ENSMUSG00000031278/ENSMUSG00000051343/ENSMUSG00000035112/ENSMUSG00000027398/ENSMUSG00000027882/ENSMUSG00000005413/ENSMUSG00000022661/ENSMUSG00000023826/ENSMUSG00000020282/ENSMUSG00000036353/ENSMUSG00000035828/ENSMUSG00000020641/ENSMUSG00000040016	16
GO:0002573	myeloid leukocyte differentiation	17/596	225/21351	0.000207329	0.00702408	0.00524545	ENSMUSG00000021250/ENSMUSG00000010609/ENSMUSG00000035011/ENSMUSG00000026288/ENSMUSG00000054252/ENSMUSG00000014599/ENSMUSG00000022892/ENSMUSG00000093938/ENSMUSG00000041417/ENSMUSG00000027204/ENSMUSG00000029359/ENSMUSG00000046186/ENSMUSG00000030339/ENSMUSG00000032750/ENSMUSG00000005672/ENSMUSG00000031379/ENSMUSG00000002983	17
GO:0019216	regulation of lipid metabolic process	23/596	359/21351	0.000208009	0.00702408	0.00524545	ENSMUSG00000034614/ENSMUSG00000031278/ENSMUSG00000054252/ENSMUSG00000027398/ENSMUSG00000022892/ENSMUSG00000038418/ENSMUSG00000043207/ENSMUSG00000020593/ENSMUSG00000006724/ENSMUSG00000038172/ENSMUSG00000037062/ENSMUSG00000022548/ENSMUSG00000030792/ENSMUSG00000021775/ENSMUSG00000020889/ENSMUSG00000063142/ENSMUSG00000005672/ENSMUSG00000028195/ENSMUSG00000045294/ENSMUSG00000031906/ENSMUSG00000015214/ENSMUSG00000026944/ENSMUSG00000037025	23
GO:0001678	cellular glucose homeostasis	14/596	164/21351	0.000212839	0.00713547	0.00532863	ENSMUSG00000015968/ENSMUSG00000050556/ENSMUSG00000051343/ENSMUSG00000037405/ENSMUSG00000022340/ENSMUSG00000027882/ENSMUSG00000041417/ENSMUSG00000015452/ENSMUSG00000034908/ENSMUSG00000023826/ENSMUSG00000022094/ENSMUSG00000020889/ENSMUSG00000035828/ENSMUSG00000037025	14
GO:0007178	transmembrane receptor protein serine/threonine kinase signaling pathway	24/596	384/21351	0.000220871	0.00735184	0.00549022	ENSMUSG00000021250/ENSMUSG00000039646/ENSMUSG00000035011/ENSMUSG00000090958/ENSMUSG00000021765/ENSMUSG00000027204/ENSMUSG00000027698/ENSMUSG00000038418/ENSMUSG00000046186/ENSMUSG00000021943/ENSMUSG00000006611/ENSMUSG00000040152/ENSMUSG00000021959/ENSMUSG00000027803/ENSMUSG00000038400/ENSMUSG00000040021/ENSMUSG00000024074/ENSMUSG00000021360/ENSMUSG00000023845/ENSMUSG00000028195/ENSMUSG00000026728/ENSMUSG00000029050/ENSMUSG00000029287/ENSMUSG00000031906	24
GO:0072678	T cell migration	8/596	59/21351	0.000222587	0.00735641	0.00549363	ENSMUSG00000037405/ENSMUSG00000034855/ENSMUSG00000022892/ENSMUSG00000020437/ENSMUSG00000022661/ENSMUSG00000052085/ENSMUSG00000045092/ENSMUSG00000022548	8
GO:0003333	amino acid transmembrane transport	10/596	91/21351	0.000224867	0.00737943	0.00551082	ENSMUSG00000025212/ENSMUSG00000019935/ENSMUSG00000055866/ENSMUSG00000030096/ENSMUSG00000010064/ENSMUSG00000033965/ENSMUSG00000041313/ENSMUSG00000020334/ENSMUSG00000024935/ENSMUSG00000047789	10
GO:1905521	regulation of macrophage migration	7/596	45/21351	0.000230232	0.00750267	0.00560285	ENSMUSG00000014599/ENSMUSG00000022661/ENSMUSG00000040152/ENSMUSG00000040552/ENSMUSG00000036353/ENSMUSG00000029470/ENSMUSG00000030342	7
GO:0046519	sphingoid metabolic process	5/596	21/21351	0.000233981	0.00753702	0.00562851	ENSMUSG00000021054/ENSMUSG00000009905/ENSMUSG00000029413/ENSMUSG00000021263/ENSMUSG00000026944	5
GO:0050921	positive regulation of chemotaxis	13/596	146/21351	0.000234521	0.00753702	0.00562851	ENSMUSG00000014599/ENSMUSG00000027398/ENSMUSG00000034855/ENSMUSG00000022892/ENSMUSG00000021190/ENSMUSG00000015452/ENSMUSG00000040152/ENSMUSG00000026193/ENSMUSG00000040552/ENSMUSG00000045092/ENSMUSG00000036353/ENSMUSG00000029470/ENSMUSG00000023913	13
GO:0048705	skeletal system morphogenesis	18/596	250/21351	0.000247764	0.00784549	0.00585886	ENSMUSG00000079487/ENSMUSG00000073530/ENSMUSG00000054252/ENSMUSG00000044042/ENSMUSG00000022483/ENSMUSG00000019997/ENSMUSG00000001419/ENSMUSG00000040152/ENSMUSG00000043207/ENSMUSG00000030849/ENSMUSG00000002881/ENSMUSG00000007279/ENSMUSG00000064325/ENSMUSG00000006538/ENSMUSG00000029050/ENSMUSG00000045294/ENSMUSG00000031906/ENSMUSG00000021188	18
GO:0072124	regulation of glomerular mesangial cell proliferation	4/596	12/21351	0.000248864	0.00784549	0.00585886	ENSMUSG00000026031/ENSMUSG00000038418/ENSMUSG00000040552/ENSMUSG00000027947	4
GO:0050680	negative regulation of epithelial cell proliferation	13/596	147/21351	0.000250854	0.00784549	0.00585886	ENSMUSG00000000303/ENSMUSG00000054252/ENSMUSG00000046186/ENSMUSG00000015452/ENSMUSG00000040152/ENSMUSG00000024395/ENSMUSG00000030849/ENSMUSG00000033278/ENSMUSG00000033863/ENSMUSG00000021466/ENSMUSG00000029287/ENSMUSG00000021477/ENSMUSG00000070691	13
GO:0051092	positive regulation of NF-kappaB transcription factor activity	13/596	147/21351	0.000250854	0.00784549	0.00585886	ENSMUSG00000026031/ENSMUSG00000037405/ENSMUSG00000035011/ENSMUSG00000027398/ENSMUSG00000022892/ENSMUSG00000004040/ENSMUSG00000020227/ENSMUSG00000024079/ENSMUSG00000015452/ENSMUSG00000000266/ENSMUSG00000022514/ENSMUSG00000021180/ENSMUSG00000029287	13
GO:0009749	response to glucose	15/596	187/21351	0.000253846	0.00788616	0.00588923	ENSMUSG00000015968/ENSMUSG00000050556/ENSMUSG00000051343/ENSMUSG00000037405/ENSMUSG00000022340/ENSMUSG00000038418/ENSMUSG00000015452/ENSMUSG00000040152/ENSMUSG00000034908/ENSMUSG00000023826/ENSMUSG00000022094/ENSMUSG00000026473/ENSMUSG00000020889/ENSMUSG00000035828/ENSMUSG00000037025	15
GO:0034109	homotypic cell-cell adhesion	9/596	76/21351	0.000261205	0.00806102	0.00601982	ENSMUSG00000027882/ENSMUSG00000050675/ENSMUSG00000026193/ENSMUSG00000036353/ENSMUSG00000045730/ENSMUSG00000030342/ENSMUSG00000020120/ENSMUSG00000028073/ENSMUSG00000040016	9
GO:0043616	keratinocyte proliferation	7/596	46/21351	0.000265095	0.00812725	0.00606928	ENSMUSG00000021765/ENSMUSG00000022218/ENSMUSG00000046186/ENSMUSG00000030849/ENSMUSG00000033863/ENSMUSG00000021466/ENSMUSG00000021477	7
GO:1905898	positive regulation of response to endoplasmic reticulum stress	6/596	33/21351	0.000268729	0.00815488	0.00608991	ENSMUSG00000022892/ENSMUSG00000041417/ENSMUSG00000031770/ENSMUSG00000017707/ENSMUSG00000040435/ENSMUSG00000026656	6
GO:0051592	response to calcium ion	12/596	129/21351	0.000269496	0.00815488	0.00608991	ENSMUSG00000010660/ENSMUSG00000021250/ENSMUSG00000030536/ENSMUSG00000021866/ENSMUSG00000022212/ENSMUSG00000022892/ENSMUSG00000030557/ENSMUSG00000032839/ENSMUSG00000021190/ENSMUSG00000040152/ENSMUSG00000003545/ENSMUSG00000063142	12
GO:1904064	positive regulation of cation transmembrane transport	14/596	168/21351	0.000273253	0.00821523	0.00613498	ENSMUSG00000015202/ENSMUSG00000015968/ENSMUSG00000028756/ENSMUSG00000035112/ENSMUSG00000024065/ENSMUSG00000034855/ENSMUSG00000032839/ENSMUSG00000029359/ENSMUSG00000015452/ENSMUSG00000020793/ENSMUSG00000048779/ENSMUSG00000045730/ENSMUSG00000020009/ENSMUSG00000047976	14
GO:0032963	collagen metabolic process	11/596	111/21351	0.000277718	0.00829594	0.00619525	ENSMUSG00000054252/ENSMUSG00000019997/ENSMUSG00000015452/ENSMUSG00000025355/ENSMUSG00000026193/ENSMUSG00000006538/ENSMUSG00000027947/ENSMUSG00000026728/ENSMUSG00000029287/ENSMUSG00000021477/ENSMUSG00000031906	11
GO:0090090	negative regulation of canonical Wnt signaling pathway	12/596	130/21351	0.00028953	0.00856418	0.00639557	ENSMUSG00000000303/ENSMUSG00000025407/ENSMUSG00000048756/ENSMUSG00000022892/ENSMUSG00000038418/ENSMUSG00000022297/ENSMUSG00000021959/ENSMUSG00000027803/ENSMUSG00000023826/ENSMUSG00000040021/ENSMUSG00000030792/ENSMUSG00000044167	12
GO:0045765	regulation of angiogenesis	20/596	298/21351	0.000291108	0.00856418	0.00639557	ENSMUSG00000029484/ENSMUSG00000027398/ENSMUSG00000034855/ENSMUSG00000005413/ENSMUSG00000017969/ENSMUSG00000004040/ENSMUSG00000020580/ENSMUSG00000040152/ENSMUSG00000015305/ENSMUSG00000055148/ENSMUSG00000033278/ENSMUSG00000001240/ENSMUSG00000064325/ENSMUSG00000029859/ENSMUSG00000033960/ENSMUSG00000028476/ENSMUSG00000040552/ENSMUSG00000045730/ENSMUSG00000026473/ENSMUSG00000015839	20
GO:0002028	regulation of sodium ion transport	10/596	94/21351	0.000293618	0.00856418	0.00639557	ENSMUSG00000015202/ENSMUSG00000035112/ENSMUSG00000029359/ENSMUSG00000055022/ENSMUSG00000022523/ENSMUSG00000045730/ENSMUSG00000019970/ENSMUSG00000029470/ENSMUSG00000020893/ENSMUSG00000044254	10
GO:0072111	cell proliferation involved in kidney development	5/596	22/21351	0.000295887	0.00856418	0.00639557	ENSMUSG00000026031/ENSMUSG00000038418/ENSMUSG00000040552/ENSMUSG00000021466/ENSMUSG00000027947	5
GO:1903975	regulation of glial cell migration	5/596	22/21351	0.000295887	0.00856418	0.00639557	ENSMUSG00000014599/ENSMUSG00000036353/ENSMUSG00000029470/ENSMUSG00000026959/ENSMUSG00000026728	5
GO:0009746	response to hexose	15/596	190/21351	0.000301409	0.00867015	0.0064747	ENSMUSG00000015968/ENSMUSG00000050556/ENSMUSG00000051343/ENSMUSG00000037405/ENSMUSG00000022340/ENSMUSG00000038418/ENSMUSG00000015452/ENSMUSG00000040152/ENSMUSG00000034908/ENSMUSG00000023826/ENSMUSG00000022094/ENSMUSG00000026473/ENSMUSG00000020889/ENSMUSG00000035828/ENSMUSG00000037025	15
GO:0032368	regulation of lipid transport	14/596	170/21351	0.000308617	0.00880979	0.00657898	ENSMUSG00000068742/ENSMUSG00000031278/ENSMUSG00000027087/ENSMUSG00000032328/ENSMUSG00000027398/ENSMUSG00000050737/ENSMUSG00000055866/ENSMUSG00000040152/ENSMUSG00000036391/ENSMUSG00000038172/ENSMUSG00000021025/ENSMUSG00000021466/ENSMUSG00000044254/ENSMUSG00000026944	14
GO:0010508	positive regulation of autophagy	12/596	131/21351	0.000310814	0.00880979	0.00657898	ENSMUSG00000028756/ENSMUSG00000038332/ENSMUSG00000048756/ENSMUSG00000005413/ENSMUSG00000015452/ENSMUSG00000030847/ENSMUSG00000023826/ENSMUSG00000000266/ENSMUSG00000037062/ENSMUSG00000045730/ENSMUSG00000026672/ENSMUSG00000044167	12
GO:0032387	negative regulation of intracellular transport	8/596	62/21351	0.000315442	0.00880979	0.00657898	ENSMUSG00000030847/ENSMUSG00000046404/ENSMUSG00000022548/ENSMUSG00000020311/ENSMUSG00000044254/ENSMUSG00000045294/ENSMUSG00000026944/ENSMUSG00000006127	8
GO:0008625	extrinsic apoptotic signaling pathway via death domain receptors	9/596	78/21351	0.000318281	0.00880979	0.00657898	ENSMUSG00000010609/ENSMUSG00000026031/ENSMUSG00000037405/ENSMUSG00000041417/ENSMUSG00000005413/ENSMUSG00000020580/ENSMUSG00000040152/ENSMUSG00000030847/ENSMUSG00000006301	9
GO:1904646	cellular response to amyloid-beta	6/596	34/21351	0.000318686	0.00880979	0.00657898	ENSMUSG00000037405/ENSMUSG00000022892/ENSMUSG00000021190/ENSMUSG00000015452/ENSMUSG00000045730/ENSMUSG00000026656	6
GO:0034284	response to monosaccharide	15/596	191/21351	0.00031888	0.00880979	0.00657898	ENSMUSG00000015968/ENSMUSG00000050556/ENSMUSG00000051343/ENSMUSG00000037405/ENSMUSG00000022340/ENSMUSG00000038418/ENSMUSG00000015452/ENSMUSG00000040152/ENSMUSG00000034908/ENSMUSG00000023826/ENSMUSG00000022094/ENSMUSG00000026473/ENSMUSG00000020889/ENSMUSG00000035828/ENSMUSG00000037025	15
GO:0030522	intracellular receptor signaling pathway	16/596	212/21351	0.000319497	0.00880979	0.00657898	ENSMUSG00000068742/ENSMUSG00000035011/ENSMUSG00000024737/ENSMUSG00000017969/ENSMUSG00000004040/ENSMUSG00000046688/ENSMUSG00000055148/ENSMUSG00000006724/ENSMUSG00000017830/ENSMUSG00000033863/ENSMUSG00000040021/ENSMUSG00000044350/ENSMUSG00000029826/ENSMUSG00000021025/ENSMUSG00000055116/ENSMUSG00000020893	16
GO:0048660	regulation of smooth muscle cell proliferation	14/596	171/21351	0.000327722	0.00898344	0.00670867	ENSMUSG00000041417/ENSMUSG00000005413/ENSMUSG00000038418/ENSMUSG00000001419/ENSMUSG00000015452/ENSMUSG00000040152/ENSMUSG00000030849/ENSMUSG00000048779/ENSMUSG00000040552/ENSMUSG00000045092/ENSMUSG00000022548/ENSMUSG00000027947/ENSMUSG00000031906/ENSMUSG00000017831	14
GO:0034504	protein localization to nucleus	20/596	301/21351	0.000331444	0.00902872	0.00674248	ENSMUSG00000068742/ENSMUSG00000035011/ENSMUSG00000000303/ENSMUSG00000022892/ENSMUSG00000041417/ENSMUSG00000096054/ENSMUSG00000004040/ENSMUSG00000061665/ENSMUSG00000026430/ENSMUSG00000021959/ENSMUSG00000027803/ENSMUSG00000030847/ENSMUSG00000040021/ENSMUSG00000021025/ENSMUSG00000028329/ENSMUSG00000022548/ENSMUSG00000026473/ENSMUSG00000055116/ENSMUSG00000001855/ENSMUSG00000009291	20
GO:0030278	regulation of ossification	12/596	132/21351	0.00033341	0.00902872	0.00674248	ENSMUSG00000037370/ENSMUSG00000054252/ENSMUSG00000014599/ENSMUSG00000034663/ENSMUSG00000043207/ENSMUSG00000006724/ENSMUSG00000007279/ENSMUSG00000045092/ENSMUSG00000045730/ENSMUSG00000020641/ENSMUSG00000028195/ENSMUSG00000050931	12
GO:0032386	regulation of intracellular transport	21/596	325/21351	0.000345467	0.00902872	0.00674248	ENSMUSG00000034435/ENSMUSG00000050556/ENSMUSG00000028756/ENSMUSG00000000303/ENSMUSG00000032328/ENSMUSG00000041417/ENSMUSG00000026589/ENSMUSG00000018736/ENSMUSG00000020396/ENSMUSG00000030847/ENSMUSG00000037062/ENSMUSG00000046404/ENSMUSG00000022548/ENSMUSG00000024935/ENSMUSG00000020311/ENSMUSG00000001855/ENSMUSG00000048249/ENSMUSG00000044254/ENSMUSG00000045294/ENSMUSG00000026944/ENSMUSG00000006127	21
GO:1901342	regulation of vasculature development	20/596	302/21351	0.000345932	0.00902872	0.00674248	ENSMUSG00000029484/ENSMUSG00000027398/ENSMUSG00000034855/ENSMUSG00000005413/ENSMUSG00000017969/ENSMUSG00000004040/ENSMUSG00000020580/ENSMUSG00000040152/ENSMUSG00000015305/ENSMUSG00000055148/ENSMUSG00000033278/ENSMUSG00000001240/ENSMUSG00000064325/ENSMUSG00000029859/ENSMUSG00000033960/ENSMUSG00000028476/ENSMUSG00000040552/ENSMUSG00000045730/ENSMUSG00000026473/ENSMUSG00000015839	20
GO:0051492	regulation of stress fiber assembly	10/596	96/21351	0.000348574	0.00902872	0.00674248	ENSMUSG00000032232/ENSMUSG00000019997/ENSMUSG00000041417/ENSMUSG00000055447/ENSMUSG00000017009/ENSMUSG00000020580/ENSMUSG00000033542/ENSMUSG00000029859/ENSMUSG00000045092/ENSMUSG00000006127	10
GO:0006809	nitric oxide biosynthetic process	9/596	79/21351	0.000350466	0.00902872	0.00674248	ENSMUSG00000037405/ENSMUSG00000027398/ENSMUSG00000022892/ENSMUSG00000017969/ENSMUSG00000055447/ENSMUSG00000020580/ENSMUSG00000055148/ENSMUSG00000029470/ENSMUSG00000031906	9
GO:1905897	regulation of response to endoplasmic reticulum stress	9/596	79/21351	0.000350466	0.00902872	0.00674248	ENSMUSG00000022892/ENSMUSG00000041417/ENSMUSG00000022136/ENSMUSG00000023826/ENSMUSG00000031770/ENSMUSG00000017707/ENSMUSG00000040435/ENSMUSG00000048249/ENSMUSG00000026656	9
GO:0032026	response to magnesium ion	4/596	13/21351	0.000351554	0.00902872	0.00674248	ENSMUSG00000013275/ENSMUSG00000040152/ENSMUSG00000047976/ENSMUSG00000031906	4
GO:0072110	glomerular mesangial cell proliferation	4/596	13/21351	0.000351554	0.00902872	0.00674248	ENSMUSG00000026031/ENSMUSG00000038418/ENSMUSG00000040552/ENSMUSG00000027947	4
GO:1903977	positive regulation of glial cell migration	4/596	13/21351	0.000351554	0.00902872	0.00674248	ENSMUSG00000014599/ENSMUSG00000036353/ENSMUSG00000029470/ENSMUSG00000026959	4
GO:0016239	positive regulation of macroautophagy	8/596	63/21351	0.000352624	0.00902872	0.00674248	ENSMUSG00000028756/ENSMUSG00000038332/ENSMUSG00000005413/ENSMUSG00000030847/ENSMUSG00000023826/ENSMUSG00000037062/ENSMUSG00000045730/ENSMUSG00000026672	8
GO:0048512	circadian behavior	8/596	63/21351	0.000352624	0.00902872	0.00674248	ENSMUSG00000029368/ENSMUSG00000038418/ENSMUSG00000040724/ENSMUSG00000021775/ENSMUSG00000020889/ENSMUSG00000063142/ENSMUSG00000028957/ENSMUSG00000040016	8
GO:0090276	regulation of peptide hormone secretion	17/596	236/21351	0.000362802	0.00923858	0.00689919	ENSMUSG00000015968/ENSMUSG00000050556/ENSMUSG00000031278/ENSMUSG00000022340/ENSMUSG00000027398/ENSMUSG00000032754/ENSMUSG00000055866/ENSMUSG00000006611/ENSMUSG00000034908/ENSMUSG00000040234/ENSMUSG00000023826/ENSMUSG00000026473/ENSMUSG00000055116/ENSMUSG00000020889/ENSMUSG00000035828/ENSMUSG00000040016/ENSMUSG00000037025	17
GO:0048169	regulation of long-term neuronal synaptic plasticity	6/596	35/21351	0.000375635	0.00951337	0.00710441	ENSMUSG00000022892/ENSMUSG00000038418/ENSMUSG00000005672/ENSMUSG00000026959/ENSMUSG00000026656/ENSMUSG00000017831	6
GO:0070555	response to interleukin-1	10/596	97/21351	0.000379113	0.00953917	0.00712367	ENSMUSG00000027514/ENSMUSG00000027398/ENSMUSG00000022892/ENSMUSG00000038418/ENSMUSG00000020227/ENSMUSG00000055447/ENSMUSG00000026193/ENSMUSG00000021180/ENSMUSG00000020889/ENSMUSG00000004864	10
GO:0046777	protein autophosphorylation	17/596	237/21351	0.000380969	0.00953917	0.00712367	ENSMUSG00000030536/ENSMUSG00000037370/ENSMUSG00000028756/ENSMUSG00000054252/ENSMUSG00000078816/ENSMUSG00000074305/ENSMUSG00000020227/ENSMUSG00000001583/ENSMUSG00000024079/ENSMUSG00000029334/ENSMUSG00000034055/ENSMUSG00000026094/ENSMUSG00000030849/ENSMUSG00000029859/ENSMUSG00000025375/ENSMUSG00000005672/ENSMUSG00000035828	17
GO:1905039	carboxylic acid transmembrane transport	12/596	134/21351	0.000382795	0.00953917	0.00712367	ENSMUSG00000025212/ENSMUSG00000019935/ENSMUSG00000021728/ENSMUSG00000055866/ENSMUSG00000030096/ENSMUSG00000010064/ENSMUSG00000040152/ENSMUSG00000033965/ENSMUSG00000041313/ENSMUSG00000020334/ENSMUSG00000024935/ENSMUSG00000047789	12
GO:0071347	cellular response to interleukin-1	9/596	80/21351	0.000385289	0.00955025	0.00713195	ENSMUSG00000027514/ENSMUSG00000027398/ENSMUSG00000038418/ENSMUSG00000020227/ENSMUSG00000055447/ENSMUSG00000026193/ENSMUSG00000021180/ENSMUSG00000020889/ENSMUSG00000004864	9
GO:1901888	regulation of cell junction assembly	16/596	216/21351	0.000393392	0.0096995	0.00724341	ENSMUSG00000030536/ENSMUSG00000032593/ENSMUSG00000044042/ENSMUSG00000074305/ENSMUSG00000027398/ENSMUSG00000022892/ENSMUSG00000041417/ENSMUSG00000071424/ENSMUSG00000017009/ENSMUSG00000020580/ENSMUSG00000020902/ENSMUSG00000022512/ENSMUSG00000022514/ENSMUSG00000022548/ENSMUSG00000071862/ENSMUSG00000026959	16
GO:0032103	positive regulation of response to external stimulus	24/596	400/21351	0.000400678	0.00982715	0.00733873	ENSMUSG00000027514/ENSMUSG00000014599/ENSMUSG00000027398/ENSMUSG00000034855/ENSMUSG00000022892/ENSMUSG00000073489/ENSMUSG00000021190/ENSMUSG00000018736/ENSMUSG00000055447/ENSMUSG00000015452/ENSMUSG00000040152/ENSMUSG00000015305/ENSMUSG00000026193/ENSMUSG00000015947/ENSMUSG00000017830/ENSMUSG00000029826/ENSMUSG00000040552/ENSMUSG00000021025/ENSMUSG00000045092/ENSMUSG00000036353/ENSMUSG00000029470/ENSMUSG00000023913/ENSMUSG00000026672/ENSMUSG00000040016	24
GO:1903825	organic acid transmembrane transport	12/596	135/21351	0.000409719	0.00999629	0.00746504	ENSMUSG00000025212/ENSMUSG00000019935/ENSMUSG00000021728/ENSMUSG00000055866/ENSMUSG00000030096/ENSMUSG00000010064/ENSMUSG00000040152/ENSMUSG00000033965/ENSMUSG00000041313/ENSMUSG00000020334/ENSMUSG00000024935/ENSMUSG00000047789	12
GO:0043525	positive regulation of neuron apoptotic process	9/596	81/21351	0.000422914	0.0102645	0.00766531	ENSMUSG00000054252/ENSMUSG00000048756/ENSMUSG00000027398/ENSMUSG00000022892/ENSMUSG00000038418/ENSMUSG00000015452/ENSMUSG00000063142/ENSMUSG00000026672/ENSMUSG00000044254	9
GO:0033157	regulation of intracellular protein transport	16/596	218/21351	0.000435559	0.0103887	0.00775806	ENSMUSG00000034435/ENSMUSG00000050556/ENSMUSG00000028756/ENSMUSG00000000303/ENSMUSG00000032328/ENSMUSG00000041417/ENSMUSG00000026589/ENSMUSG00000018736/ENSMUSG00000030847/ENSMUSG00000037062/ENSMUSG00000046404/ENSMUSG00000022548/ENSMUSG00000024935/ENSMUSG00000020311/ENSMUSG00000045294/ENSMUSG00000006127	16
GO:0098657	import into cell	18/596	262/21351	0.000436205	0.0103887	0.00775806	ENSMUSG00000035112/ENSMUSG00000096054/ENSMUSG00000024737/ENSMUSG00000055866/ENSMUSG00000030096/ENSMUSG00000006611/ENSMUSG00000079055/ENSMUSG00000040152/ENSMUSG00000023341/ENSMUSG00000023826/ENSMUSG00000033965/ENSMUSG00000022094/ENSMUSG00000041313/ENSMUSG00000020334/ENSMUSG00000045730/ENSMUSG00000024935/ENSMUSG00000062609/ENSMUSG00000031906	18
GO:0007622	rhythmic behavior	8/596	65/21351	0.000437706	0.0103887	0.00775806	ENSMUSG00000029368/ENSMUSG00000038418/ENSMUSG00000040724/ENSMUSG00000021775/ENSMUSG00000020889/ENSMUSG00000063142/ENSMUSG00000028957/ENSMUSG00000040016	8
GO:0030216	keratinocyte differentiation	11/596	117/21351	0.000438275	0.0103887	0.00775806	ENSMUSG00000021054/ENSMUSG00000047250/ENSMUSG00000022552/ENSMUSG00000022218/ENSMUSG00000028640/ENSMUSG00000029135/ENSMUSG00000020580/ENSMUSG00000046186/ENSMUSG00000021959/ENSMUSG00000006724/ENSMUSG00000040021	11
GO:0098739	import across plasma membrane	14/596	176/21351	0.000439177	0.0103887	0.00775806	ENSMUSG00000035112/ENSMUSG00000024737/ENSMUSG00000055866/ENSMUSG00000030096/ENSMUSG00000006611/ENSMUSG00000079055/ENSMUSG00000040152/ENSMUSG00000033965/ENSMUSG00000022094/ENSMUSG00000041313/ENSMUSG00000020334/ENSMUSG00000045730/ENSMUSG00000024935/ENSMUSG00000062609	14
GO:0150115	cell-substrate junction organization	10/596	99/21351	0.000446897	0.0104151	0.00777779	ENSMUSG00000030536/ENSMUSG00000027087/ENSMUSG00000044042/ENSMUSG00000074305/ENSMUSG00000041417/ENSMUSG00000017009/ENSMUSG00000026193/ENSMUSG00000022548/ENSMUSG00000055322/ENSMUSG00000022565	10
GO:0009267	cellular response to starvation	13/596	156/21351	0.000446999	0.0104151	0.00777779	ENSMUSG00000038332/ENSMUSG00000035992/ENSMUSG00000048756/ENSMUSG00000029368/ENSMUSG00000095930/ENSMUSG00000010064/ENSMUSG00000024079/ENSMUSG00000037062/ENSMUSG00000026473/ENSMUSG00000041895/ENSMUSG00000044254/ENSMUSG00000044167/ENSMUSG00000015839	13
GO:0071322	cellular response to carbohydrate stimulus	13/596	156/21351	0.000446999	0.0104151	0.00777779	ENSMUSG00000015968/ENSMUSG00000050556/ENSMUSG00000051343/ENSMUSG00000037405/ENSMUSG00000022340/ENSMUSG00000015452/ENSMUSG00000034908/ENSMUSG00000023826/ENSMUSG00000022094/ENSMUSG00000020889/ENSMUSG00000035828/ENSMUSG00000004864/ENSMUSG00000037025	13
GO:0070498	interleukin-1-mediated signaling pathway	5/596	24/21351	0.000456038	0.0104171	0.00777932	ENSMUSG00000027514/ENSMUSG00000027398/ENSMUSG00000038418/ENSMUSG00000020227/ENSMUSG00000021180	5
GO:0007188	adenylate cyclase-modulating G protein-coupled receptor signaling pathway	16/596	219/21351	0.000458061	0.0104171	0.00777932	ENSMUSG00000015968/ENSMUSG00000034855/ENSMUSG00000057614/ENSMUSG00000022892/ENSMUSG00000034792/ENSMUSG00000039116/ENSMUSG00000045318/ENSMUSG00000020793/ENSMUSG00000001240/ENSMUSG00000045092/ENSMUSG00000005580/ENSMUSG00000036353/ENSMUSG00000045730/ENSMUSG00000028525/ENSMUSG00000050541/ENSMUSG00000040016	16
GO:0032868	response to insulin	17/596	241/21351	0.000461726	0.0104171	0.00777932	ENSMUSG00000037370/ENSMUSG00000068742/ENSMUSG00000027398/ENSMUSG00000027882/ENSMUSG00000041417/ENSMUSG00000018736/ENSMUSG00000038418/ENSMUSG00000041836/ENSMUSG00000073725/ENSMUSG00000020593/ENSMUSG00000006724/ENSMUSG00000022094/ENSMUSG00000019970/ENSMUSG00000044254/ENSMUSG00000044167/ENSMUSG00000045294/ENSMUSG00000006127	17
GO:0030500	regulation of bone mineralization	9/596	82/21351	0.000463509	0.0104171	0.00777932	ENSMUSG00000037370/ENSMUSG00000054252/ENSMUSG00000034663/ENSMUSG00000043207/ENSMUSG00000006724/ENSMUSG00000045092/ENSMUSG00000045730/ENSMUSG00000028195/ENSMUSG00000050931	9
GO:0030111	regulation of Wnt signaling pathway	20/596	309/21351	0.000463746	0.0104171	0.00777932	ENSMUSG00000000303/ENSMUSG00000025407/ENSMUSG00000050199/ENSMUSG00000054252/ENSMUSG00000019880/ENSMUSG00000048756/ENSMUSG00000022892/ENSMUSG00000038418/ENSMUSG00000022297/ENSMUSG00000021959/ENSMUSG00000027803/ENSMUSG00000023826/ENSMUSG00000030849/ENSMUSG00000024513/ENSMUSG00000040021/ENSMUSG00000028476/ENSMUSG00000030792/ENSMUSG00000055116/ENSMUSG00000040428/ENSMUSG00000044167	20
GO:0051222	positive regulation of protein transport	20/596	309/21351	0.000463746	0.0104171	0.00777932	ENSMUSG00000015968/ENSMUSG00000034435/ENSMUSG00000050556/ENSMUSG00000031278/ENSMUSG00000049044/ENSMUSG00000000303/ENSMUSG00000022340/ENSMUSG00000032328/ENSMUSG00000022892/ENSMUSG00000041417/ENSMUSG00000026589/ENSMUSG00000061665/ENSMUSG00000030847/ENSMUSG00000033542/ENSMUSG00000040234/ENSMUSG00000023826/ENSMUSG00000036391/ENSMUSG00000037062/ENSMUSG00000026473/ENSMUSG00000048249	20
GO:0042594	response to starvation	14/596	177/21351	0.000464971	0.0104171	0.00777932	ENSMUSG00000038332/ENSMUSG00000035992/ENSMUSG00000048756/ENSMUSG00000029368/ENSMUSG00000095930/ENSMUSG00000006611/ENSMUSG00000010064/ENSMUSG00000024079/ENSMUSG00000037062/ENSMUSG00000026473/ENSMUSG00000041895/ENSMUSG00000044254/ENSMUSG00000044167/ENSMUSG00000015839	14
GO:0048659	smooth muscle cell proliferation	14/596	177/21351	0.000464971	0.0104171	0.00777932	ENSMUSG00000041417/ENSMUSG00000005413/ENSMUSG00000038418/ENSMUSG00000001419/ENSMUSG00000015452/ENSMUSG00000040152/ENSMUSG00000030849/ENSMUSG00000048779/ENSMUSG00000040552/ENSMUSG00000045092/ENSMUSG00000022548/ENSMUSG00000027947/ENSMUSG00000031906/ENSMUSG00000017831	14
GO:0048771	tissue remodeling	15/596	198/21351	0.000467404	0.0104215	0.00778261	ENSMUSG00000037370/ENSMUSG00000026288/ENSMUSG00000050199/ENSMUSG00000054252/ENSMUSG00000027087/ENSMUSG00000019880/ENSMUSG00000000078/ENSMUSG00000020580/ENSMUSG00000015452/ENSMUSG00000006538/ENSMUSG00000045092/ENSMUSG00000045730/ENSMUSG00000050541/ENSMUSG00000006301/ENSMUSG00000029287	15
GO:1903844	regulation of cellular response to transforming growth factor beta stimulus	11/596	118/21351	0.000471413	0.0104609	0.00781199	ENSMUSG00000026031/ENSMUSG00000039646/ENSMUSG00000035011/ENSMUSG00000027204/ENSMUSG00000046186/ENSMUSG00000040152/ENSMUSG00000021959/ENSMUSG00000038400/ENSMUSG00000040021/ENSMUSG00000029050/ENSMUSG00000029287	11
GO:0006937	regulation of muscle contraction	13/596	157/21351	0.000475214	0.0104952	0.00783765	ENSMUSG00000047250/ENSMUSG00000024065/ENSMUSG00000019997/ENSMUSG00000079055/ENSMUSG00000045318/ENSMUSG00000045730/ENSMUSG00000029470/ENSMUSG00000028525/ENSMUSG00000063142/ENSMUSG00000005672/ENSMUSG00000050541/ENSMUSG00000047976/ENSMUSG00000040016	13
GO:0010839	negative regulation of keratinocyte proliferation	4/596	14/21351	0.000481347	0.0105806	0.00790136	ENSMUSG00000046186/ENSMUSG00000030849/ENSMUSG00000033863/ENSMUSG00000021477	4
GO:0006109	regulation of carbohydrate metabolic process	15/596	199/21351	0.000492824	0.010782	0.00805176	ENSMUSG00000010660/ENSMUSG00000029426/ENSMUSG00000037370/ENSMUSG00000035011/ENSMUSG00000022892/ENSMUSG00000004040/ENSMUSG00000043207/ENSMUSG00000023826/ENSMUSG00000048779/ENSMUSG00000020120/ENSMUSG00000050541/ENSMUSG00000044167/ENSMUSG00000031906/ENSMUSG00000006127/ENSMUSG00000037025	15
GO:0046209	nitric oxide metabolic process	9/596	83/21351	0.000507252	0.0109459	0.00817416	ENSMUSG00000037405/ENSMUSG00000027398/ENSMUSG00000022892/ENSMUSG00000017969/ENSMUSG00000055447/ENSMUSG00000020580/ENSMUSG00000055148/ENSMUSG00000029470/ENSMUSG00000031906	9
GO:0050805	negative regulation of synaptic transmission	9/596	83/21351	0.000507252	0.0109459	0.00817416	ENSMUSG00000050556/ENSMUSG00000049044/ENSMUSG00000027398/ENSMUSG00000057614/ENSMUSG00000096054/ENSMUSG00000071424/ENSMUSG00000015452/ENSMUSG00000023826/ENSMUSG00000041115	9
GO:0010466	negative regulation of peptidase activity	17/596	243/21351	0.000507362	0.0109459	0.00817416	ENSMUSG00000021091/ENSMUSG00000026031/ENSMUSG00000023034/ENSMUSG00000030317/ENSMUSG00000035992/ENSMUSG00000022892/ENSMUSG00000017466/ENSMUSG00000046186/ENSMUSG00000040152/ENSMUSG00000031770/ENSMUSG00000041481/ENSMUSG00000028476/ENSMUSG00000030111/ENSMUSG00000079014/ENSMUSG00000067780/ENSMUSG00000062345/ENSMUSG00000071203	17
GO:0014002	astrocyte development	6/596	37/21351	0.000513182	0.0110204	0.00822984	ENSMUSG00000027398/ENSMUSG00000022892/ENSMUSG00000015452/ENSMUSG00000020889/ENSMUSG00000020009/ENSMUSG00000026728	6
GO:2001237	negative regulation of extrinsic apoptotic signaling pathway	10/596	101/21351	0.000524454	0.0112108	0.00837202	ENSMUSG00000010609/ENSMUSG00000026031/ENSMUSG00000037405/ENSMUSG00000027087/ENSMUSG00000022483/ENSMUSG00000027398/ENSMUSG00000005413/ENSMUSG00000040451/ENSMUSG00000029075/ENSMUSG00000006301	10
GO:0042326	negative regulation of phosphorylation	24/596	408/21351	0.000531441	0.0113083	0.00844482	ENSMUSG00000015202/ENSMUSG00000037370/ENSMUSG00000021738/ENSMUSG00000034614/ENSMUSG00000010609/ENSMUSG00000027398/ENSMUSG00000020154/ENSMUSG00000004040/ENSMUSG00000020227/ENSMUSG00000046186/ENSMUSG00000079055/ENSMUSG00000022136/ENSMUSG00000015452/ENSMUSG00000021959/ENSMUSG00000027803/ENSMUSG00000038400/ENSMUSG00000023826/ENSMUSG00000040021/ENSMUSG00000029859/ENSMUSG00000040435/ENSMUSG00000021638/ENSMUSG00000024190/ENSMUSG00000006127/ENSMUSG00000037025	24
GO:0032414	positive regulation of ion transmembrane transporter activity	11/596	120/21351	0.000544002	0.0115229	0.00860512	ENSMUSG00000015202/ENSMUSG00000028756/ENSMUSG00000035112/ENSMUSG00000024065/ENSMUSG00000029359/ENSMUSG00000015452/ENSMUSG00000020793/ENSMUSG00000048779/ENSMUSG00000045730/ENSMUSG00000020009/ENSMUSG00000047976	11
GO:0050709	negative regulation of protein secretion	9/596	84/21351	0.000554325	0.0116676	0.00871316	ENSMUSG00000050556/ENSMUSG00000051343/ENSMUSG00000027398/ENSMUSG00000022661/ENSMUSG00000023826/ENSMUSG00000020282/ENSMUSG00000035828/ENSMUSG00000020641/ENSMUSG00000040016	9
GO:0071880	adenylate cyclase-activating adrenergic receptor signaling pathway	5/596	25/21351	0.000557062	0.0116676	0.00871316	ENSMUSG00000045318/ENSMUSG00000005580/ENSMUSG00000045730/ENSMUSG00000028525/ENSMUSG00000050541	5
GO:0071559	response to transforming growth factor beta	16/596	223/21351	0.000558343	0.0116676	0.00871316	ENSMUSG00000021250/ENSMUSG00000026031/ENSMUSG00000039646/ENSMUSG00000035011/ENSMUSG00000090958/ENSMUSG00000027204/ENSMUSG00000020580/ENSMUSG00000046186/ENSMUSG00000040152/ENSMUSG00000021959/ENSMUSG00000038400/ENSMUSG00000040021/ENSMUSG00000021360/ENSMUSG00000029050/ENSMUSG00000029287/ENSMUSG00000070691	16
GO:0006979	response to oxidative stress	24/596	410/21351	0.000569451	0.0118466	0.00884683	ENSMUSG00000056999/ENSMUSG00000021250/ENSMUSG00000047250/ENSMUSG00000026031/ENSMUSG00000028756/ENSMUSG00000020303/ENSMUSG00000027087/ENSMUSG00000038332/ENSMUSG00000048756/ENSMUSG00000022892/ENSMUSG00000051236/ENSMUSG00000005413/ENSMUSG00000040152/ENSMUSG00000023826/ENSMUSG00000037440/ENSMUSG00000028329/ENSMUSG00000022548/ENSMUSG00000024935/ENSMUSG00000055116/ENSMUSG00000044167/ENSMUSG00000015839/ENSMUSG00000031906/ENSMUSG00000004864/ENSMUSG00000025584	24
GO:0010677	negative regulation of cellular carbohydrate metabolic process	7/596	52/21351	0.000573591	0.0118797	0.00887154	ENSMUSG00000037370/ENSMUSG00000004040/ENSMUSG00000023826/ENSMUSG00000020120/ENSMUSG00000050541/ENSMUSG00000006127/ENSMUSG00000037025	7
GO:0002931	response to ischemia	6/596	38/21351	0.00059519	0.012126	0.0090555	ENSMUSG00000014599/ENSMUSG00000055866/ENSMUSG00000038418/ENSMUSG00000020580/ENSMUSG00000049001/ENSMUSG00000029470	6
GO:1903427	negative regulation of reactive oxygen species biosynthetic process	6/596	38/21351	0.00059519	0.012126	0.0090555	ENSMUSG00000026031/ENSMUSG00000017969/ENSMUSG00000004040/ENSMUSG00000022679/ENSMUSG00000020580/ENSMUSG00000023826	6
GO:0032722	positive regulation of chemokine production	8/596	68/21351	0.000595894	0.012126	0.0090555	ENSMUSG00000030748/ENSMUSG00000027398/ENSMUSG00000022892/ENSMUSG00000038418/ENSMUSG00000024079/ENSMUSG00000015452/ENSMUSG00000044583/ENSMUSG00000027947	8
GO:0045428	regulation of nitric oxide biosynthetic process	8/596	68/21351	0.000595894	0.012126	0.0090555	ENSMUSG00000037405/ENSMUSG00000027398/ENSMUSG00000022892/ENSMUSG00000017969/ENSMUSG00000055447/ENSMUSG00000020580/ENSMUSG00000055148/ENSMUSG00000031906	8
GO:0034764	positive regulation of transmembrane transport	17/596	247/21351	0.000610382	0.0123133	0.00919537	ENSMUSG00000015202/ENSMUSG00000015968/ENSMUSG00000028756/ENSMUSG00000035112/ENSMUSG00000024065/ENSMUSG00000034855/ENSMUSG00000030557/ENSMUSG00000032839/ENSMUSG00000029359/ENSMUSG00000015452/ENSMUSG00000020793/ENSMUSG00000048779/ENSMUSG00000045730/ENSMUSG00000021638/ENSMUSG00000020009/ENSMUSG00000047976/ENSMUSG00000015839	17
GO:0034767	positive regulation of ion transmembrane transport	17/596	247/21351	0.000610382	0.0123133	0.00919537	ENSMUSG00000015202/ENSMUSG00000015968/ENSMUSG00000028756/ENSMUSG00000035112/ENSMUSG00000024065/ENSMUSG00000034855/ENSMUSG00000030557/ENSMUSG00000032839/ENSMUSG00000029359/ENSMUSG00000015452/ENSMUSG00000020793/ENSMUSG00000048779/ENSMUSG00000045730/ENSMUSG00000021638/ENSMUSG00000020009/ENSMUSG00000047976/ENSMUSG00000015839	17
GO:0001659	temperature homeostasis	14/596	182/21351	0.000614167	0.0123363	0.0092125	ENSMUSG00000030748/ENSMUSG00000050199/ENSMUSG00000021047/ENSMUSG00000027398/ENSMUSG00000050737/ENSMUSG00000055866/ENSMUSG00000004040/ENSMUSG00000038418/ENSMUSG00000020593/ENSMUSG00000045730/ENSMUSG00000055116/ENSMUSG00000020889/ENSMUSG00000023845/ENSMUSG00000040016	14
GO:0031331	positive regulation of cellular catabolic process	23/596	388/21351	0.000620014	0.0123841	0.00924822	ENSMUSG00000010609/ENSMUSG00000028756/ENSMUSG00000038332/ENSMUSG00000048756/ENSMUSG00000027398/ENSMUSG00000022892/ENSMUSG00000005413/ENSMUSG00000020580/ENSMUSG00000015452/ENSMUSG00000030847/ENSMUSG00000023826/ENSMUSG00000031770/ENSMUSG00000000266/ENSMUSG00000037062/ENSMUSG00000029826/ENSMUSG00000045730/ENSMUSG00000050541/ENSMUSG00000026672/ENSMUSG00000009291/ENSMUSG00000044254/ENSMUSG00000044167/ENSMUSG00000028581/ENSMUSG00000026944	23
GO:0001818	negative regulation of cytokine production	18/596	270/21351	0.000621863	0.0123841	0.00924822	ENSMUSG00000026288/ENSMUSG00000050199/ENSMUSG00000090958/ENSMUSG00000005413/ENSMUSG00000020227/ENSMUSG00000061665/ENSMUSG00000006611/ENSMUSG00000022661/ENSMUSG00000015452/ENSMUSG00000040152/ENSMUSG00000055148/ENSMUSG00000029075/ENSMUSG00000026193/ENSMUSG00000017830/ENSMUSG00000022548/ENSMUSG00000026656/ENSMUSG00000028581/ENSMUSG00000002983	18
GO:0016055	Wnt signaling pathway	25/596	438/21351	0.000636021	0.0126056	0.00941366	ENSMUSG00000079487/ENSMUSG00000000303/ENSMUSG00000025407/ENSMUSG00000050199/ENSMUSG00000054252/ENSMUSG00000019880/ENSMUSG00000000782/ENSMUSG00000048756/ENSMUSG00000022892/ENSMUSG00000038418/ENSMUSG00000022297/ENSMUSG00000021959/ENSMUSG00000024077/ENSMUSG00000027803/ENSMUSG00000023826/ENSMUSG00000030849/ENSMUSG00000024513/ENSMUSG00000040021/ENSMUSG00000028476/ENSMUSG00000030792/ENSMUSG00000055116/ENSMUSG00000040428/ENSMUSG00000044167/ENSMUSG00000037852/ENSMUSG00000017831	25
GO:0051216	cartilage development	15/596	204/21351	0.000638397	0.0126056	0.00941366	ENSMUSG00000035011/ENSMUSG00000054252/ENSMUSG00000022483/ENSMUSG00000019997/ENSMUSG00000001419/ENSMUSG00000040152/ENSMUSG00000043207/ENSMUSG00000007279/ENSMUSG00000022094/ENSMUSG00000006538/ENSMUSG00000055435/ENSMUSG00000028195/ENSMUSG00000031906/ENSMUSG00000021188/ENSMUSG00000070691	15
GO:0003413	chondrocyte differentiation involved in endochondral bone morphogenesis	4/596	15/21351	0.000641956	0.0126224	0.00942618	ENSMUSG00000007279/ENSMUSG00000006538/ENSMUSG00000031906/ENSMUSG00000021188	4
GO:0051937	catecholamine transport	9/596	86/21351	0.000659223	0.0128535	0.00959873	ENSMUSG00000010660/ENSMUSG00000047250/ENSMUSG00000050556/ENSMUSG00000028756/ENSMUSG00000040724/ENSMUSG00000023826/ENSMUSG00000036353/ENSMUSG00000031906/ENSMUSG00000040016	9
GO:2001057	reactive nitrogen species metabolic process	9/596	86/21351	0.000659223	0.0128535	0.00959873	ENSMUSG00000037405/ENSMUSG00000027398/ENSMUSG00000022892/ENSMUSG00000017969/ENSMUSG00000055447/ENSMUSG00000020580/ENSMUSG00000055148/ENSMUSG00000029470/ENSMUSG00000031906	9
GO:0042063	gliogenesis	21/596	342/21351	0.00067264	0.0129147	0.00964446	ENSMUSG00000079487/ENSMUSG00000054252/ENSMUSG00000014599/ENSMUSG00000027398/ENSMUSG00000022892/ENSMUSG00000004040/ENSMUSG00000039116/ENSMUSG00000079055/ENSMUSG00000015452/ENSMUSG00000026193/ENSMUSG00000002881/ENSMUSG00000021573/ENSMUSG00000036353/ENSMUSG00000029470/ENSMUSG00000020889/ENSMUSG00000026959/ENSMUSG00000030342/ENSMUSG00000020009/ENSMUSG00000026728/ENSMUSG00000029050/ENSMUSG00000026944	21
GO:0010829	negative regulation of glucose transmembrane transport	5/596	26/21351	0.000673995	0.0129147	0.00964446	ENSMUSG00000037370/ENSMUSG00000027398/ENSMUSG00000027882/ENSMUSG00000073725/ENSMUSG00000006127	5
GO:1902993	positive regulation of amyloid precursor protein catabolic process	5/596	26/21351	0.000673995	0.0129147	0.00964446	ENSMUSG00000022892/ENSMUSG00000020580/ENSMUSG00000015452/ENSMUSG00000020009/ENSMUSG00000026944	5
GO:0072659	protein localization to plasma membrane	19/596	295/21351	0.000675991	0.0129147	0.00964446	ENSMUSG00000050556/ENSMUSG00000000303/ENSMUSG00000024065/ENSMUSG00000041417/ENSMUSG00000029359/ENSMUSG00000020580/ENSMUSG00000029334/ENSMUSG00000027293/ENSMUSG00000001240/ENSMUSG00000052316/ENSMUSG00000036304/ENSMUSG00000036918/ENSMUSG00000026577/ENSMUSG00000021466/ENSMUSG00000026672/ENSMUSG00000006301/ENSMUSG00000015837/ENSMUSG00000019996/ENSMUSG00000006127	19
GO:0030100	regulation of endocytosis	16/596	227/21351	0.000676869	0.0129147	0.00964446	ENSMUSG00000000915/ENSMUSG00000027087/ENSMUSG00000034663/ENSMUSG00000022892/ENSMUSG00000096054/ENSMUSG00000061665/ENSMUSG00000006611/ENSMUSG00000015452/ENSMUSG00000027293/ENSMUSG00000022092/ENSMUSG00000015947/ENSMUSG00000051439/ENSMUSG00000071862/ENSMUSG00000044254/ENSMUSG00000026944/ENSMUSG00000017831	16
GO:0198738	cell-cell signaling by wnt	25/596	440/21351	0.000678992	0.0129147	0.00964446	ENSMUSG00000079487/ENSMUSG00000000303/ENSMUSG00000025407/ENSMUSG00000050199/ENSMUSG00000054252/ENSMUSG00000019880/ENSMUSG00000000782/ENSMUSG00000048756/ENSMUSG00000022892/ENSMUSG00000038418/ENSMUSG00000022297/ENSMUSG00000021959/ENSMUSG00000024077/ENSMUSG00000027803/ENSMUSG00000023826/ENSMUSG00000030849/ENSMUSG00000024513/ENSMUSG00000040021/ENSMUSG00000028476/ENSMUSG00000030792/ENSMUSG00000055116/ENSMUSG00000040428/ENSMUSG00000044167/ENSMUSG00000037852/ENSMUSG00000017831	25
GO:0051056	regulation of small GTPase mediated signal transduction	18/596	273/21351	0.000707217	0.0133969	0.0100045	ENSMUSG00000032232/ENSMUSG00000014599/ENSMUSG00000040940/ENSMUSG00000017466/ENSMUSG00000018001/ENSMUSG00000026259/ENSMUSG00000074582/ENSMUSG00000001583/ENSMUSG00000061665/ENSMUSG00000033542/ENSMUSG00000045094/ENSMUSG00000030134/ENSMUSG00000041115/ENSMUSG00000030220/ENSMUSG00000019852/ENSMUSG00000039713/ENSMUSG00000050541/ENSMUSG00000053641	18
GO:2001233	regulation of apoptotic signaling pathway	23/596	392/21351	0.000712873	0.0134494	0.0100437	ENSMUSG00000010609/ENSMUSG00000026031/ENSMUSG00000028756/ENSMUSG00000037405/ENSMUSG00000027087/ENSMUSG00000022483/ENSMUSG00000027398/ENSMUSG00000005413/ENSMUSG00000022679/ENSMUSG00000040451/ENSMUSG00000040152/ENSMUSG00000030339/ENSMUSG00000029075/ENSMUSG00000023826/ENSMUSG00000037440/ENSMUSG00000031770/ENSMUSG00000017707/ENSMUSG00000037062/ENSMUSG00000006301/ENSMUSG00000009291/ENSMUSG00000026932/ENSMUSG00000015839/ENSMUSG00000070691	23
GO:0031214	biomineral tissue development	13/596	164/21351	0.000718207	0.0134953	0.0100781	ENSMUSG00000037370/ENSMUSG00000050199/ENSMUSG00000054252/ENSMUSG00000034663/ENSMUSG00000043207/ENSMUSG00000030849/ENSMUSG00000006724/ENSMUSG00000045092/ENSMUSG00000045730/ENSMUSG00000005968/ENSMUSG00000028195/ENSMUSG00000031906/ENSMUSG00000050931	13
GO:0050818	regulation of coagulation	8/596	70/21351	0.000724893	0.013512	0.0100905	ENSMUSG00000010609/ENSMUSG00000040152/ENSMUSG00000050675/ENSMUSG00000045730/ENSMUSG00000030342/ENSMUSG00000015839/ENSMUSG00000040016/ENSMUSG00000037025	8
GO:0080164	regulation of nitric oxide metabolic process	8/596	70/21351	0.000724893	0.013512	0.0100905	ENSMUSG00000037405/ENSMUSG00000027398/ENSMUSG00000022892/ENSMUSG00000017969/ENSMUSG00000055447/ENSMUSG00000020580/ENSMUSG00000055148/ENSMUSG00000031906	8
GO:1903532	positive regulation of secretion by cell	21/596	345/21351	0.000752174	0.0139647	0.0104285	ENSMUSG00000010660/ENSMUSG00000015968/ENSMUSG00000050556/ENSMUSG00000030748/ENSMUSG00000031278/ENSMUSG00000028756/ENSMUSG00000049044/ENSMUSG00000022340/ENSMUSG00000027398/ENSMUSG00000050737/ENSMUSG00000061665/ENSMUSG00000017009/ENSMUSG00000006611/ENSMUSG00000033916/ENSMUSG00000040234/ENSMUSG00000023826/ENSMUSG00000036391/ENSMUSG00000026473/ENSMUSG00000031906/ENSMUSG00000019790/ENSMUSG00000017831	21
GO:2001236	regulation of extrinsic apoptotic signaling pathway	13/596	165/21351	0.00076024	0.0140584	0.0104986	ENSMUSG00000010609/ENSMUSG00000026031/ENSMUSG00000037405/ENSMUSG00000027087/ENSMUSG00000022483/ENSMUSG00000027398/ENSMUSG00000005413/ENSMUSG00000040451/ENSMUSG00000040152/ENSMUSG00000030339/ENSMUSG00000029075/ENSMUSG00000006301/ENSMUSG00000070691	13
GO:0071333	cellular response to glucose stimulus	12/596	145/21351	0.000778809	0.0142908	0.0106721	ENSMUSG00000015968/ENSMUSG00000050556/ENSMUSG00000051343/ENSMUSG00000037405/ENSMUSG00000022340/ENSMUSG00000015452/ENSMUSG00000034908/ENSMUSG00000023826/ENSMUSG00000022094/ENSMUSG00000020889/ENSMUSG00000035828/ENSMUSG00000037025	12
GO:0040014	regulation of multicellular organism growth	9/596	88/21351	0.000779797	0.0142908	0.0106721	ENSMUSG00000020027/ENSMUSG00000020303/ENSMUSG00000014599/ENSMUSG00000022892/ENSMUSG00000021190/ENSMUSG00000004040/ENSMUSG00000043207/ENSMUSG00000045730/ENSMUSG00000021466	9
GO:0071634	regulation of transforming growth factor beta production	6/596	40/21351	0.000789416	0.0142908	0.0106721	ENSMUSG00000027087/ENSMUSG00000090958/ENSMUSG00000061665/ENSMUSG00000022661/ENSMUSG00000040152/ENSMUSG00000026193	6
GO:1904645	response to amyloid-beta	6/596	40/21351	0.000789416	0.0142908	0.0106721	ENSMUSG00000037405/ENSMUSG00000022892/ENSMUSG00000021190/ENSMUSG00000015452/ENSMUSG00000045730/ENSMUSG00000026656	6
GO:0031644	regulation of nervous system process	14/596	187/21351	0.000802133	0.0142908	0.0106721	ENSMUSG00000049044/ENSMUSG00000022892/ENSMUSG00000096054/ENSMUSG00000022421/ENSMUSG00000020580/ENSMUSG00000079055/ENSMUSG00000045318/ENSMUSG00000023826/ENSMUSG00000020593/ENSMUSG00000021573/ENSMUSG00000022523/ENSMUSG00000045730/ENSMUSG00000026959/ENSMUSG00000032561	14
GO:0110148	biomineralization	13/596	166/21351	0.000804323	0.0142908	0.0106721	ENSMUSG00000037370/ENSMUSG00000050199/ENSMUSG00000054252/ENSMUSG00000034663/ENSMUSG00000043207/ENSMUSG00000030849/ENSMUSG00000006724/ENSMUSG00000045092/ENSMUSG00000045730/ENSMUSG00000005968/ENSMUSG00000028195/ENSMUSG00000031906/ENSMUSG00000050931	13
GO:0015874	norepinephrine transport	5/596	27/21351	0.000808359	0.0142908	0.0106721	ENSMUSG00000010660/ENSMUSG00000047250/ENSMUSG00000050556/ENSMUSG00000036353/ENSMUSG00000040016	5
GO:0018149	peptide cross-linking	5/596	27/21351	0.000808359	0.0142908	0.0106721	ENSMUSG00000022218/ENSMUSG00000040152/ENSMUSG00000049001/ENSMUSG00000026193/ENSMUSG00000058297	5
GO:0010712	regulation of collagen metabolic process	7/596	55/21351	0.000809609	0.0142908	0.0106721	ENSMUSG00000054252/ENSMUSG00000019997/ENSMUSG00000015452/ENSMUSG00000026193/ENSMUSG00000006538/ENSMUSG00000027947/ENSMUSG00000026728	7
GO:0043090	amino acid import	7/596	55/21351	0.000809609	0.0142908	0.0106721	ENSMUSG00000025212/ENSMUSG00000055866/ENSMUSG00000030096/ENSMUSG00000033965/ENSMUSG00000041313/ENSMUSG00000020334/ENSMUSG00000024935	7
GO:0045604	regulation of epidermal cell differentiation	7/596	55/21351	0.000809609	0.0142908	0.0106721	ENSMUSG00000021054/ENSMUSG00000040728/ENSMUSG00000028681/ENSMUSG00000020580/ENSMUSG00000046186/ENSMUSG00000006724/ENSMUSG00000021466	7
GO:2000351	regulation of endothelial cell apoptotic process	7/596	55/21351	0.000809609	0.0142908	0.0106721	ENSMUSG00000037405/ENSMUSG00000048756/ENSMUSG00000015452/ENSMUSG00000040152/ENSMUSG00000049001/ENSMUSG00000001240/ENSMUSG00000015839	7
GO:0019058	viral life cycle	16/596	231/21351	0.000816245	0.0143536	0.010719	ENSMUSG00000037405/ENSMUSG00000027087/ENSMUSG00000036499/ENSMUSG00000020580/ENSMUSG00000024079/ENSMUSG00000030055/ENSMUSG00000033916/ENSMUSG00000023826/ENSMUSG00000000266/ENSMUSG00000024713/ENSMUSG00000052316/ENSMUSG00000029826/ENSMUSG00000020641/ENSMUSG00000000385/ENSMUSG00000006127/ENSMUSG00000017831	16
GO:1901216	positive regulation of neuron death	11/596	126/21351	0.000819899	0.0143636	0.0107265	ENSMUSG00000021250/ENSMUSG00000054252/ENSMUSG00000048756/ENSMUSG00000027398/ENSMUSG00000022892/ENSMUSG00000038418/ENSMUSG00000015452/ENSMUSG00000063142/ENSMUSG00000026672/ENSMUSG00000026656/ENSMUSG00000044254	11
GO:0031532	actin cytoskeleton reorganization	10/596	107/21351	0.000826701	0.0143952	0.0107501	ENSMUSG00000000303/ENSMUSG00000061665/ENSMUSG00000020593/ENSMUSG00000045092/ENSMUSG00000074570/ENSMUSG00000030220/ENSMUSG00000005672/ENSMUSG00000020120/ENSMUSG00000021365/ENSMUSG00000021477	10
GO:0071731	response to nitric oxide	4/596	16/21351	0.000837146	0.0143952	0.0107501	ENSMUSG00000026031/ENSMUSG00000027087/ENSMUSG00000040152/ENSMUSG00000044167	4
GO:0072109	glomerular mesangium development	4/596	16/21351	0.000837146	0.0143952	0.0107501	ENSMUSG00000026031/ENSMUSG00000038418/ENSMUSG00000040552/ENSMUSG00000027947	4
GO:1901722	regulation of cell proliferation involved in kidney development	4/596	16/21351	0.000837146	0.0143952	0.0107501	ENSMUSG00000026031/ENSMUSG00000038418/ENSMUSG00000040552/ENSMUSG00000027947	4
GO:1903541	regulation of exosomal secretion	4/596	16/21351	0.000837146	0.0143952	0.0107501	ENSMUSG00000017009/ENSMUSG00000033916/ENSMUSG00000023826/ENSMUSG00000031906	4
GO:1904951	positive regulation of establishment of protein localization	20/596	325/21351	0.000870779	0.01487	0.0111047	ENSMUSG00000015968/ENSMUSG00000034435/ENSMUSG00000050556/ENSMUSG00000031278/ENSMUSG00000049044/ENSMUSG00000000303/ENSMUSG00000022340/ENSMUSG00000032328/ENSMUSG00000022892/ENSMUSG00000041417/ENSMUSG00000026589/ENSMUSG00000061665/ENSMUSG00000030847/ENSMUSG00000033542/ENSMUSG00000040234/ENSMUSG00000023826/ENSMUSG00000036391/ENSMUSG00000037062/ENSMUSG00000026473/ENSMUSG00000048249	20
GO:0034976	response to endoplasmic reticulum stress	17/596	255/21351	0.000871141	0.01487	0.0111047	ENSMUSG00000020303/ENSMUSG00000022892/ENSMUSG00000041417/ENSMUSG00000024079/ENSMUSG00000022136/ENSMUSG00000040152/ENSMUSG00000023826/ENSMUSG00000031770/ENSMUSG00000017707/ENSMUSG00000030598/ENSMUSG00000046404/ENSMUSG00000040435/ENSMUSG00000020311/ENSMUSG00000048249/ENSMUSG00000026656/ENSMUSG00000008429/ENSMUSG00000015839	17
GO:0008277	regulation of G protein-coupled receptor signaling pathway	11/596	127/21351	0.000875559	0.0148909	0.0111202	ENSMUSG00000051079/ENSMUSG00000036062/ENSMUSG00000022892/ENSMUSG00000020580/ENSMUSG00000001240/ENSMUSG00000022094/ENSMUSG00000045730/ENSMUSG00000028525/ENSMUSG00000020120/ENSMUSG00000032561/ENSMUSG00000040016	11
GO:0071331	cellular response to hexose stimulus	12/596	147/21351	0.000878813	0.0148919	0.011121	ENSMUSG00000015968/ENSMUSG00000050556/ENSMUSG00000051343/ENSMUSG00000037405/ENSMUSG00000022340/ENSMUSG00000015452/ENSMUSG00000034908/ENSMUSG00000023826/ENSMUSG00000022094/ENSMUSG00000020889/ENSMUSG00000035828/ENSMUSG00000037025	12
GO:0002526	acute inflammatory response	10/596	108/21351	0.00088879	0.0149522	0.011166	ENSMUSG00000021091/ENSMUSG00000037405/ENSMUSG00000027398/ENSMUSG00000050737/ENSMUSG00000004040/ENSMUSG00000037440/ENSMUSG00000026193/ENSMUSG00000015947/ENSMUSG00000026656/ENSMUSG00000040016	10
GO:0110020	regulation of actomyosin structure organization	10/596	108/21351	0.00088879	0.0149522	0.011166	ENSMUSG00000032232/ENSMUSG00000019997/ENSMUSG00000041417/ENSMUSG00000055447/ENSMUSG00000017009/ENSMUSG00000020580/ENSMUSG00000033542/ENSMUSG00000029859/ENSMUSG00000045092/ENSMUSG00000006127	10
GO:0046683	response to organophosphorus	9/596	90/21351	0.000917743	0.0153837	0.0114883	ENSMUSG00000027398/ENSMUSG00000041417/ENSMUSG00000079055/ENSMUSG00000006724/ENSMUSG00000048779/ENSMUSG00000036353/ENSMUSG00000029470/ENSMUSG00000020893/ENSMUSG00000006127	9
GO:0046883	regulation of hormone secretion	19/596	303/21351	0.000930229	0.0154943	0.0115708	ENSMUSG00000015968/ENSMUSG00000050556/ENSMUSG00000068742/ENSMUSG00000031278/ENSMUSG00000051343/ENSMUSG00000022340/ENSMUSG00000027398/ENSMUSG00000032754/ENSMUSG00000055866/ENSMUSG00000006611/ENSMUSG00000034908/ENSMUSG00000040234/ENSMUSG00000023826/ENSMUSG00000026473/ENSMUSG00000055116/ENSMUSG00000020889/ENSMUSG00000035828/ENSMUSG00000040016/ENSMUSG00000037025	19
GO:0071326	cellular response to monosaccharide stimulus	12/596	148/21351	0.000932695	0.0154943	0.0115708	ENSMUSG00000015968/ENSMUSG00000050556/ENSMUSG00000051343/ENSMUSG00000037405/ENSMUSG00000022340/ENSMUSG00000015452/ENSMUSG00000034908/ENSMUSG00000023826/ENSMUSG00000022094/ENSMUSG00000020889/ENSMUSG00000035828/ENSMUSG00000037025	12
GO:0032411	positive regulation of transporter activity	11/596	128/21351	0.000934311	0.0154943	0.0115708	ENSMUSG00000015202/ENSMUSG00000028756/ENSMUSG00000035112/ENSMUSG00000024065/ENSMUSG00000029359/ENSMUSG00000015452/ENSMUSG00000020793/ENSMUSG00000048779/ENSMUSG00000045730/ENSMUSG00000020009/ENSMUSG00000047976	11
GO:0071375	cellular response to peptide hormone stimulus	17/596	257/21351	0.000949493	0.0156644	0.0116979	ENSMUSG00000037370/ENSMUSG00000023034/ENSMUSG00000020027/ENSMUSG00000027398/ENSMUSG00000041417/ENSMUSG00000004040/ENSMUSG00000018736/ENSMUSG00000041836/ENSMUSG00000020580/ENSMUSG00000073725/ENSMUSG00000020593/ENSMUSG00000022094/ENSMUSG00000019970/ENSMUSG00000044254/ENSMUSG00000044167/ENSMUSG00000045294/ENSMUSG00000006127	17
GO:0002062	chondrocyte differentiation	10/596	109/21351	0.000954655	0.0156644	0.0116979	ENSMUSG00000022483/ENSMUSG00000019997/ENSMUSG00000001419/ENSMUSG00000007279/ENSMUSG00000022094/ENSMUSG00000006538/ENSMUSG00000055435/ENSMUSG00000031906/ENSMUSG00000021188/ENSMUSG00000070691	10
GO:0019218	regulation of steroid metabolic process	10/596	109/21351	0.000954655	0.0156644	0.0116979	ENSMUSG00000038418/ENSMUSG00000006724/ENSMUSG00000038172/ENSMUSG00000030792/ENSMUSG00000020889/ENSMUSG00000063142/ENSMUSG00000005672/ENSMUSG00000045294/ENSMUSG00000026944/ENSMUSG00000037025	10
GO:0090025	regulation of monocyte chemotaxis	5/596	28/21351	0.000961719	0.015725	0.0117431	ENSMUSG00000034855/ENSMUSG00000022892/ENSMUSG00000021190/ENSMUSG00000023913/ENSMUSG00000024190	5
GO:0032944	regulation of mononuclear cell proliferation	16/596	235/21351	0.000979335	0.015957	0.0119164	ENSMUSG00000010142/ENSMUSG00000036111/ENSMUSG00000000732/ENSMUSG00000026288/ENSMUSG00000014599/ENSMUSG00000090958/ENSMUSG00000027398/ENSMUSG00000027544/ENSMUSG00000017009/ENSMUSG00000039197/ENSMUSG00000015452/ENSMUSG00000029075/ENSMUSG00000041313/ENSMUSG00000006538/ENSMUSG00000026656/ENSMUSG00000028581	16
GO:0010506	regulation of autophagy	17/596	258/21351	0.000990869	0.0160887	0.0120147	ENSMUSG00000028756/ENSMUSG00000038332/ENSMUSG00000048756/ENSMUSG00000005413/ENSMUSG00000004040/ENSMUSG00000033684/ENSMUSG00000015452/ENSMUSG00000043207/ENSMUSG00000030847/ENSMUSG00000023826/ENSMUSG00000000266/ENSMUSG00000037062/ENSMUSG00000002546/ENSMUSG00000028329/ENSMUSG00000045730/ENSMUSG00000026672/ENSMUSG00000044167	17
GO:0001942	hair follicle development	10/596	110/21351	0.00102447	0.0164253	0.0122661	ENSMUSG00000010609/ENSMUSG00000050199/ENSMUSG00000021765/ENSMUSG00000022297/ENSMUSG00000028640/ENSMUSG00000046186/ENSMUSG00000043207/ENSMUSG00000030849/ENSMUSG00000021477/ENSMUSG00000070691	10
GO:2000379	positive regulation of reactive oxygen species metabolic process	10/596	110/21351	0.00102447	0.0164253	0.0122661	ENSMUSG00000037405/ENSMUSG00000048756/ENSMUSG00000027398/ENSMUSG00000022892/ENSMUSG00000015452/ENSMUSG00000040152/ENSMUSG00000055148/ENSMUSG00000026959/ENSMUSG00000015839/ENSMUSG00000031906	10
GO:0071496	cellular response to external stimulus	18/596	282/21351	0.00102622	0.0164253	0.0122661	ENSMUSG00000021250/ENSMUSG00000050556/ENSMUSG00000038332/ENSMUSG00000035992/ENSMUSG00000048756/ENSMUSG00000029368/ENSMUSG00000095930/ENSMUSG00000010064/ENSMUSG00000024079/ENSMUSG00000030847/ENSMUSG00000006724/ENSMUSG00000037062/ENSMUSG00000026473/ENSMUSG00000041895/ENSMUSG00000044254/ENSMUSG00000044167/ENSMUSG00000015839/ENSMUSG00000037025	18
GO:0006953	acute-phase response	6/596	42/21351	0.00102922	0.0164253	0.0122661	ENSMUSG00000021091/ENSMUSG00000027398/ENSMUSG00000050737/ENSMUSG00000004040/ENSMUSG00000026193/ENSMUSG00000040016	6
GO:0071604	transforming growth factor beta production	6/596	42/21351	0.00102922	0.0164253	0.0122661	ENSMUSG00000027087/ENSMUSG00000090958/ENSMUSG00000061665/ENSMUSG00000022661/ENSMUSG00000040152/ENSMUSG00000026193	6
GO:1900452	regulation of long-term synaptic depression	4/596	17/21351	0.00107071	0.0170291	0.012717	ENSMUSG00000050556/ENSMUSG00000071424/ENSMUSG00000015452/ENSMUSG00000041115	4
GO:0044344	cellular response to fibroblast growth factor stimulus	9/596	92/21351	0.00107486	0.017037	0.0127229	ENSMUSG00000030536/ENSMUSG00000023034/ENSMUSG00000054252/ENSMUSG00000019997/ENSMUSG00000042046/ENSMUSG00000040152/ENSMUSG00000049001/ENSMUSG00000030849/ENSMUSG00000064325	9
GO:0072577	endothelial cell apoptotic process	7/596	58/21351	0.00111637	0.0176349	0.0131694	ENSMUSG00000037405/ENSMUSG00000048756/ENSMUSG00000015452/ENSMUSG00000040152/ENSMUSG00000049001/ENSMUSG00000001240/ENSMUSG00000015839	7
GO:0032801	receptor catabolic process	5/596	29/21351	0.00113568	0.0178191	0.013307	ENSMUSG00000021190/ENSMUSG00000037062/ENSMUSG00000044254/ENSMUSG00000028581/ENSMUSG00000026944	5
GO:0071875	adrenergic receptor signaling pathway	5/596	29/21351	0.00113568	0.0178191	0.013307	ENSMUSG00000045318/ENSMUSG00000005580/ENSMUSG00000045730/ENSMUSG00000028525/ENSMUSG00000050541	5
GO:0001649	osteoblast differentiation	15/596	216/21351	0.00114354	0.0178225	0.0133095	ENSMUSG00000025407/ENSMUSG00000050199/ENSMUSG00000073489/ENSMUSG00000001419/ENSMUSG00000021943/ENSMUSG00000027803/ENSMUSG00000035877/ENSMUSG00000007279/ENSMUSG00000071637/ENSMUSG00000006538/ENSMUSG00000021466/ENSMUSG00000024074/ENSMUSG00000028195/ENSMUSG00000029050/ENSMUSG00000029287	15
GO:0048839	inner ear development	15/596	216/21351	0.00114354	0.0178225	0.0133095	ENSMUSG00000040728/ENSMUSG00000000303/ENSMUSG00000054252/ENSMUSG00000022483/ENSMUSG00000073489/ENSMUSG00000022297/ENSMUSG00000017009/ENSMUSG00000020902/ENSMUSG00000030849/ENSMUSG00000071637/ENSMUSG00000055435/ENSMUSG00000048707/ENSMUSG00000063142/ENSMUSG00000045294/ENSMUSG00000021188	15
GO:0007044	cell-substrate junction assembly	9/596	93/21351	0.00116121	0.0179775	0.0134253	ENSMUSG00000030536/ENSMUSG00000027087/ENSMUSG00000044042/ENSMUSG00000074305/ENSMUSG00000017009/ENSMUSG00000026193/ENSMUSG00000022548/ENSMUSG00000055322/ENSMUSG00000022565	9
GO:0032642	regulation of chemokine production	9/596	93/21351	0.00116121	0.0179775	0.0134253	ENSMUSG00000030748/ENSMUSG00000027398/ENSMUSG00000022892/ENSMUSG00000038418/ENSMUSG00000024079/ENSMUSG00000015452/ENSMUSG00000022548/ENSMUSG00000044583/ENSMUSG00000027947	9
GO:0022407	regulation of cell-cell adhesion	24/596	432/21351	0.00117186	0.0180345	0.0134678	ENSMUSG00000030748/ENSMUSG00000000732/ENSMUSG00000037405/ENSMUSG00000000303/ENSMUSG00000090958/ENSMUSG00000027398/ENSMUSG00000041417/ENSMUSG00000055447/ENSMUSG00000017009/ENSMUSG00000006611/ENSMUSG00000039197/ENSMUSG00000015452/ENSMUSG00000037440/ENSMUSG00000070942/ENSMUSG00000052085/ENSMUSG00000041313/ENSMUSG00000006538/ENSMUSG00000045730/ENSMUSG00000021360/ENSMUSG00000030342/ENSMUSG00000039899/ENSMUSG00000028581/ENSMUSG00000040016/ENSMUSG00000070691	24
GO:0002460	adaptive immune response based on somatic recombination of immune receptors built from immunoglobulin superfamily domains	22/596	382/21351	0.00117263	0.0180345	0.0134678	ENSMUSG00000039232/ENSMUSG00000030748/ENSMUSG00000000732/ENSMUSG00000037405/ENSMUSG00000026288/ENSMUSG00000039316/ENSMUSG00000055172/ENSMUSG00000027398/ENSMUSG00000020437/ENSMUSG00000004040/ENSMUSG00000006611/ENSMUSG00000015452/ENSMUSG00000015947/ENSMUSG00000056268/ENSMUSG00000040552/ENSMUSG00000118537/ENSMUSG00000027947/ENSMUSG00000026656/ENSMUSG00000039899/ENSMUSG00000020641/ENSMUSG00000023249/ENSMUSG00000002983	22
GO:0019318	hexose metabolic process	16/596	240/21351	0.00122134	0.01869	0.0139574	ENSMUSG00000037370/ENSMUSG00000041417/ENSMUSG00000055866/ENSMUSG00000027204/ENSMUSG00000024085/ENSMUSG00000043207/ENSMUSG00000023826/ENSMUSG00000039450/ENSMUSG00000022094/ENSMUSG00000022548/ENSMUSG00000028673/ENSMUSG00000050541/ENSMUSG00000044167/ENSMUSG00000029119/ENSMUSG00000006127/ENSMUSG00000037025	16
GO:0008589	regulation of smoothened signaling pathway	9/596	94/21351	0.00125307	0.01869	0.0139574	ENSMUSG00000037370/ENSMUSG00000025407/ENSMUSG00000054252/ENSMUSG00000030849/ENSMUSG00000007279/ENSMUSG00000064325/ENSMUSG00000006538/ENSMUSG00000021466/ENSMUSG00000037025	9
GO:0071774	response to fibroblast growth factor	9/596	94/21351	0.00125307	0.01869	0.0139574	ENSMUSG00000030536/ENSMUSG00000023034/ENSMUSG00000054252/ENSMUSG00000019997/ENSMUSG00000042046/ENSMUSG00000040152/ENSMUSG00000049001/ENSMUSG00000030849/ENSMUSG00000064325	9
GO:1901222	regulation of NIK/NF-kappaB signaling	9/596	94/21351	0.00125307	0.01869	0.0139574	ENSMUSG00000027398/ENSMUSG00000022892/ENSMUSG00000024079/ENSMUSG00000015452/ENSMUSG00000015305/ENSMUSG00000044583/ENSMUSG00000051439/ENSMUSG00000028581/ENSMUSG00000031906	9
GO:0007160	cell-matrix adhesion	15/596	218/21351	0.00125403	0.01869	0.0139574	ENSMUSG00000030536/ENSMUSG00000027087/ENSMUSG00000014599/ENSMUSG00000044042/ENSMUSG00000074305/ENSMUSG00000019997/ENSMUSG00000041417/ENSMUSG00000017009/ENSMUSG00000040152/ENSMUSG00000026193/ENSMUSG00000024713/ENSMUSG00000029859/ENSMUSG00000022548/ENSMUSG00000057454/ENSMUSG00000021806	15
GO:0002224	toll-like receptor signaling pathway	10/596	113/21351	0.00125937	0.01869	0.0139574	ENSMUSG00000050199/ENSMUSG00000039316/ENSMUSG00000022892/ENSMUSG00000020227/ENSMUSG00000021025/ENSMUSG00000044583/ENSMUSG00000051439/ENSMUSG00000020889/ENSMUSG00000020641/ENSMUSG00000036103	10
GO:0022404	molting cycle process	10/596	113/21351	0.00125937	0.01869	0.0139574	ENSMUSG00000010609/ENSMUSG00000050199/ENSMUSG00000021765/ENSMUSG00000022297/ENSMUSG00000028640/ENSMUSG00000046186/ENSMUSG00000043207/ENSMUSG00000030849/ENSMUSG00000021477/ENSMUSG00000070691	10
GO:0022405	hair cycle process	10/596	113/21351	0.00125937	0.01869	0.0139574	ENSMUSG00000010609/ENSMUSG00000050199/ENSMUSG00000021765/ENSMUSG00000022297/ENSMUSG00000028640/ENSMUSG00000046186/ENSMUSG00000043207/ENSMUSG00000030849/ENSMUSG00000021477/ENSMUSG00000070691	10
GO:0030038	contractile actin filament bundle assembly	10/596	113/21351	0.00125937	0.01869	0.0139574	ENSMUSG00000032232/ENSMUSG00000019997/ENSMUSG00000041417/ENSMUSG00000055447/ENSMUSG00000017009/ENSMUSG00000020580/ENSMUSG00000033542/ENSMUSG00000029859/ENSMUSG00000045092/ENSMUSG00000006127	10
GO:0038061	NIK/NF-kappaB signaling	10/596	113/21351	0.00125937	0.01869	0.0139574	ENSMUSG00000027398/ENSMUSG00000022892/ENSMUSG00000024079/ENSMUSG00000015452/ENSMUSG00000015305/ENSMUSG00000044583/ENSMUSG00000051439/ENSMUSG00000028581/ENSMUSG00000031906/ENSMUSG00000002983	10
GO:0043149	stress fiber assembly	10/596	113/21351	0.00125937	0.01869	0.0139574	ENSMUSG00000032232/ENSMUSG00000019997/ENSMUSG00000041417/ENSMUSG00000055447/ENSMUSG00000017009/ENSMUSG00000020580/ENSMUSG00000033542/ENSMUSG00000029859/ENSMUSG00000045092/ENSMUSG00000006127	10
GO:0009100	glycoprotein metabolic process	20/596	336/21351	0.00130334	0.0191899	0.0143307	ENSMUSG00000030513/ENSMUSG00000027963/ENSMUSG00000026110/ENSMUSG00000022483/ENSMUSG00000024085/ENSMUSG00000038181/ENSMUSG00000022747/ENSMUSG00000049001/ENSMUSG00000030657/ENSMUSG00000051650/ENSMUSG00000030598/ENSMUSG00000006538/ENSMUSG00000002546/ENSMUSG00000058297/ENSMUSG00000021360/ENSMUSG00000022108/ENSMUSG00000021477/ENSMUSG00000038843/ENSMUSG00000026944/ENSMUSG00000021188	20
GO:0043542	endothelial cell migration	15/596	219/21351	0.00131256	0.0191899	0.0143307	ENSMUSG00000029484/ENSMUSG00000023034/ENSMUSG00000027087/ENSMUSG00000005413/ENSMUSG00000021190/ENSMUSG00000020580/ENSMUSG00000015452/ENSMUSG00000040152/ENSMUSG00000015305/ENSMUSG00000033278/ENSMUSG00000033960/ENSMUSG00000029470/ENSMUSG00000026473/ENSMUSG00000039713/ENSMUSG00000015839	15
GO:1903960	negative regulation of anion transmembrane transport	6/596	44/21351	0.00132133	0.0191899	0.0143307	ENSMUSG00000037370/ENSMUSG00000027398/ENSMUSG00000027882/ENSMUSG00000073725/ENSMUSG00000040152/ENSMUSG00000006127	6
GO:2000273	positive regulation of signaling receptor activity	6/596	44/21351	0.00132133	0.0191899	0.0143307	ENSMUSG00000028756/ENSMUSG00000006611/ENSMUSG00000015452/ENSMUSG00000045318/ENSMUSG00000045730/ENSMUSG00000020009	6
GO:0046578	regulation of Ras protein signal transduction	16/596	242/21351	0.00133138	0.0191899	0.0143307	ENSMUSG00000014599/ENSMUSG00000040940/ENSMUSG00000017466/ENSMUSG00000018001/ENSMUSG00000026259/ENSMUSG00000074582/ENSMUSG00000001583/ENSMUSG00000033542/ENSMUSG00000045094/ENSMUSG00000030134/ENSMUSG00000041115/ENSMUSG00000030220/ENSMUSG00000019852/ENSMUSG00000039713/ENSMUSG00000050541/ENSMUSG00000053641	16
GO:0035767	endothelial cell chemotaxis	5/596	30/21351	0.00133188	0.0191899	0.0143307	ENSMUSG00000023034/ENSMUSG00000021190/ENSMUSG00000040152/ENSMUSG00000029470/ENSMUSG00000039713	5
GO:1905523	positive regulation of macrophage migration	5/596	30/21351	0.00133188	0.0191899	0.0143307	ENSMUSG00000014599/ENSMUSG00000040152/ENSMUSG00000040552/ENSMUSG00000036353/ENSMUSG00000029470	5
GO:0038093	Fc receptor signaling pathway	4/596	18/21351	0.00134646	0.0191899	0.0143307	ENSMUSG00000020437/ENSMUSG00000055447/ENSMUSG00000005672/ENSMUSG00000026656	4
GO:0042754	negative regulation of circadian rhythm	4/596	18/21351	0.00134646	0.0191899	0.0143307	ENSMUSG00000068742/ENSMUSG00000055866/ENSMUSG00000033644/ENSMUSG00000040016	4
GO:0043278	response to morphine	4/596	18/21351	0.00134646	0.0191899	0.0143307	ENSMUSG00000078816/ENSMUSG00000024935/ENSMUSG00000026959/ENSMUSG00000050541	4
GO:0099150	regulation of postsynaptic specialization assembly	4/596	18/21351	0.00134646	0.0191899	0.0143307	ENSMUSG00000022421/ENSMUSG00000071424/ENSMUSG00000022514/ENSMUSG00000071862	4
GO:1902176	negative regulation of oxidative stress-induced intrinsic apoptotic signaling pathway	4/596	18/21351	0.00134646	0.0191899	0.0143307	ENSMUSG00000028756/ENSMUSG00000023826/ENSMUSG00000037440/ENSMUSG00000015839	4
GO:0098773	skin epidermis development	10/596	114/21351	0.00134678	0.0191899	0.0143307	ENSMUSG00000010609/ENSMUSG00000050199/ENSMUSG00000021765/ENSMUSG00000022297/ENSMUSG00000028640/ENSMUSG00000046186/ENSMUSG00000043207/ENSMUSG00000030849/ENSMUSG00000021477/ENSMUSG00000070691	10
GO:0002792	negative regulation of peptide secretion	9/596	95/21351	0.00135071	0.0191899	0.0143307	ENSMUSG00000050556/ENSMUSG00000051343/ENSMUSG00000027398/ENSMUSG00000022661/ENSMUSG00000023826/ENSMUSG00000020282/ENSMUSG00000035828/ENSMUSG00000020641/ENSMUSG00000040016	9
GO:1905517	macrophage migration	7/596	60/21351	0.00136693	0.0193613	0.0144587	ENSMUSG00000014599/ENSMUSG00000022661/ENSMUSG00000040152/ENSMUSG00000040552/ENSMUSG00000036353/ENSMUSG00000029470/ENSMUSG00000030342	7
GO:0003012	muscle system process	23/596	412/21351	0.00138093	0.0194415	0.0145186	ENSMUSG00000047250/ENSMUSG00000015968/ENSMUSG00000010609/ENSMUSG00000026031/ENSMUSG00000024065/ENSMUSG00000019997/ENSMUSG00000048756/ENSMUSG00000030557/ENSMUSG00000020580/ENSMUSG00000039197/ENSMUSG00000079055/ENSMUSG00000045318/ENSMUSG00000022358/ENSMUSG00000045730/ENSMUSG00000029470/ENSMUSG00000028525/ENSMUSG00000063142/ENSMUSG00000005672/ENSMUSG00000050541/ENSMUSG00000044167/ENSMUSG00000047976/ENSMUSG00000031906/ENSMUSG00000040016	23
GO:0032970	regulation of actin filament-based process	23/596	412/21351	0.00138093	0.0194415	0.0145186	ENSMUSG00000030536/ENSMUSG00000000915/ENSMUSG00000032232/ENSMUSG00000037405/ENSMUSG00000044042/ENSMUSG00000019997/ENSMUSG00000041417/ENSMUSG00000055447/ENSMUSG00000061665/ENSMUSG00000017009/ENSMUSG00000020580/ENSMUSG00000034616/ENSMUSG00000033542/ENSMUSG00000023826/ENSMUSG00000040021/ENSMUSG00000029859/ENSMUSG00000045092/ENSMUSG00000028525/ENSMUSG00000030220/ENSMUSG00000020120/ENSMUSG00000021477/ENSMUSG00000040016/ENSMUSG00000006127	23
GO:0090287	regulation of cellular response to growth factor stimulus	18/596	290/21351	0.00140576	0.0197315	0.0147351	ENSMUSG00000026031/ENSMUSG00000039646/ENSMUSG00000035011/ENSMUSG00000021765/ENSMUSG00000027204/ENSMUSG00000042046/ENSMUSG00000046186/ENSMUSG00000040152/ENSMUSG00000021959/ENSMUSG00000038400/ENSMUSG00000064325/ENSMUSG00000037062/ENSMUSG00000040021/ENSMUSG00000033960/ENSMUSG00000024074/ENSMUSG00000028195/ENSMUSG00000029050/ENSMUSG00000029287	18
GO:0001667	ameboidal-type cell migration	24/596	438/21351	0.00141035	0.0197364	0.0147388	ENSMUSG00000029484/ENSMUSG00000030536/ENSMUSG00000028434/ENSMUSG00000023034/ENSMUSG00000027087/ENSMUSG00000005413/ENSMUSG00000021190/ENSMUSG00000017009/ENSMUSG00000020580/ENSMUSG00000015452/ENSMUSG00000040152/ENSMUSG00000015305/ENSMUSG00000026193/ENSMUSG00000033278/ENSMUSG00000033960/ENSMUSG00000036353/ENSMUSG00000029470/ENSMUSG00000026473/ENSMUSG00000030220/ENSMUSG00000005672/ENSMUSG00000039713/ENSMUSG00000055322/ENSMUSG00000029287/ENSMUSG00000015839	24
GO:0017015	regulation of transforming growth factor beta receptor signaling pathway	10/596	115/21351	0.00143906	0.020018	0.014949	ENSMUSG00000039646/ENSMUSG00000035011/ENSMUSG00000027204/ENSMUSG00000046186/ENSMUSG00000040152/ENSMUSG00000021959/ENSMUSG00000038400/ENSMUSG00000040021/ENSMUSG00000029050/ENSMUSG00000029287	10
GO:0019882	antigen processing and presentation	10/596	115/21351	0.00143906	0.020018	0.014949	ENSMUSG00000056999/ENSMUSG00000037405/ENSMUSG00000039316/ENSMUSG00000006611/ENSMUSG00000040152/ENSMUSG00000015947/ENSMUSG00000026656/ENSMUSG00000039899/ENSMUSG00000021477/ENSMUSG00000002983	10
GO:0016241	regulation of macroautophagy	9/596	96/21351	0.00145438	0.020111	0.0150185	ENSMUSG00000028756/ENSMUSG00000038332/ENSMUSG00000005413/ENSMUSG00000033684/ENSMUSG00000030847/ENSMUSG00000023826/ENSMUSG00000037062/ENSMUSG00000045730/ENSMUSG00000026672	9
GO:1904035	regulation of epithelial cell apoptotic process	9/596	96/21351	0.00145438	0.020111	0.0150185	ENSMUSG00000026031/ENSMUSG00000037405/ENSMUSG00000048756/ENSMUSG00000005413/ENSMUSG00000015452/ENSMUSG00000040152/ENSMUSG00000049001/ENSMUSG00000001240/ENSMUSG00000015839	9
GO:0019228	neuronal action potential	6/596	45/21351	0.00148919	0.0204709	0.0152873	ENSMUSG00000049044/ENSMUSG00000040724/ENSMUSG00000022523/ENSMUSG00000029470/ENSMUSG00000063142/ENSMUSG00000047976	6
GO:0090317	negative regulation of intracellular protein transport	6/596	45/21351	0.00148919	0.0204709	0.0152873	ENSMUSG00000030847/ENSMUSG00000046404/ENSMUSG00000022548/ENSMUSG00000020311/ENSMUSG00000045294/ENSMUSG00000006127	6
GO:0032956	regulation of actin cytoskeleton organization	21/596	365/21351	0.00152056	0.0207835	0.0155207	ENSMUSG00000030536/ENSMUSG00000000915/ENSMUSG00000032232/ENSMUSG00000037405/ENSMUSG00000044042/ENSMUSG00000019997/ENSMUSG00000041417/ENSMUSG00000055447/ENSMUSG00000061665/ENSMUSG00000017009/ENSMUSG00000020580/ENSMUSG00000034616/ENSMUSG00000033542/ENSMUSG00000023826/ENSMUSG00000040021/ENSMUSG00000029859/ENSMUSG00000045092/ENSMUSG00000030220/ENSMUSG00000020120/ENSMUSG00000021477/ENSMUSG00000006127	21
GO:0010951	negative regulation of endopeptidase activity	13/596	178/21351	0.00152357	0.0207835	0.0155207	ENSMUSG00000021091/ENSMUSG00000026031/ENSMUSG00000023034/ENSMUSG00000030317/ENSMUSG00000035992/ENSMUSG00000017466/ENSMUSG00000040152/ENSMUSG00000031770/ENSMUSG00000041481/ENSMUSG00000028476/ENSMUSG00000079014/ENSMUSG00000062345/ENSMUSG00000071203	13
GO:0006887	exocytosis	22/596	390/21351	0.00152531	0.0207835	0.0155207	ENSMUSG00000029484/ENSMUSG00000039232/ENSMUSG00000050556/ENSMUSG00000030748/ENSMUSG00000051343/ENSMUSG00000049044/ENSMUSG00000040528/ENSMUSG00000041831/ENSMUSG00000078816/ENSMUSG00000027882/ENSMUSG00000005413/ENSMUSG00000020437/ENSMUSG00000074582/ENSMUSG00000017009/ENSMUSG00000033916/ENSMUSG00000023826/ENSMUSG00000045730/ENSMUSG00000005672/ENSMUSG00000020120/ENSMUSG00000031906/ENSMUSG00000019790/ENSMUSG00000017831	22
GO:0000302	response to reactive oxygen species	14/596	200/21351	0.00153002	0.0207868	0.0155232	ENSMUSG00000021250/ENSMUSG00000026031/ENSMUSG00000028756/ENSMUSG00000027087/ENSMUSG00000038332/ENSMUSG00000048756/ENSMUSG00000005413/ENSMUSG00000040152/ENSMUSG00000022548/ENSMUSG00000044167/ENSMUSG00000015839/ENSMUSG00000031906/ENSMUSG00000004864/ENSMUSG00000025584	14
GO:1902042	negative regulation of extrinsic apoptotic signaling pathway via death domain receptors	5/596	31/21351	0.00155199	0.0210241	0.0157004	ENSMUSG00000010609/ENSMUSG00000026031/ENSMUSG00000037405/ENSMUSG00000005413/ENSMUSG00000006301	5
GO:0007162	negative regulation of cell adhesion	18/596	293/21351	0.00157593	0.0212864	0.0158963	ENSMUSG00000030748/ENSMUSG00000000303/ENSMUSG00000090958/ENSMUSG00000041417/ENSMUSG00000017009/ENSMUSG00000006611/ENSMUSG00000015452/ENSMUSG00000040152/ENSMUSG00000006538/ENSMUSG00000022548/ENSMUSG00000045730/ENSMUSG00000021360/ENSMUSG00000024190/ENSMUSG00000030342/ENSMUSG00000039899/ENSMUSG00000028581/ENSMUSG00000040016/ENSMUSG00000070691	18
GO:0007179	transforming growth factor beta receptor signaling pathway	13/596	179/21351	0.00160213	0.0215778	0.0161139	ENSMUSG00000021250/ENSMUSG00000039646/ENSMUSG00000035011/ENSMUSG00000090958/ENSMUSG00000027204/ENSMUSG00000046186/ENSMUSG00000040152/ENSMUSG00000021959/ENSMUSG00000038400/ENSMUSG00000040021/ENSMUSG00000021360/ENSMUSG00000029050/ENSMUSG00000029287	13
GO:0050920	regulation of chemotaxis	15/596	224/21351	0.00164077	0.0218968	0.0163521	ENSMUSG00000014599/ENSMUSG00000027398/ENSMUSG00000034855/ENSMUSG00000022892/ENSMUSG00000032754/ENSMUSG00000021190/ENSMUSG00000015452/ENSMUSG00000040152/ENSMUSG00000026193/ENSMUSG00000040552/ENSMUSG00000045092/ENSMUSG00000036353/ENSMUSG00000029470/ENSMUSG00000023913/ENSMUSG00000024190	15
GO:0014911	positive regulation of smooth muscle cell migration	7/596	62/21351	0.00165936	0.0218968	0.0163521	ENSMUSG00000030536/ENSMUSG00000049044/ENSMUSG00000038418/ENSMUSG00000015452/ENSMUSG00000024713/ENSMUSG00000048779/ENSMUSG00000017831	7
GO:0032835	glomerulus development	7/596	62/21351	0.00165936	0.0218968	0.0163521	ENSMUSG00000026031/ENSMUSG00000050199/ENSMUSG00000038418/ENSMUSG00000027803/ENSMUSG00000067158/ENSMUSG00000040552/ENSMUSG00000027947	7
GO:1903428	positive regulation of reactive oxygen species biosynthetic process	7/596	62/21351	0.00165936	0.0218968	0.0163521	ENSMUSG00000037405/ENSMUSG00000048756/ENSMUSG00000027398/ENSMUSG00000022892/ENSMUSG00000055148/ENSMUSG00000026959/ENSMUSG00000031906	7
GO:0006684	sphingomyelin metabolic process	4/596	19/21351	0.00166818	0.0218968	0.0163521	ENSMUSG00000040451/ENSMUSG00000031906/ENSMUSG00000026944/ENSMUSG00000050931	4
GO:0014072	response to isoquinoline alkaloid	4/596	19/21351	0.00166818	0.0218968	0.0163521	ENSMUSG00000078816/ENSMUSG00000024935/ENSMUSG00000026959/ENSMUSG00000050541	4
GO:0032011	ARF protein signal transduction	4/596	19/21351	0.00166818	0.0218968	0.0163521	ENSMUSG00000018001/ENSMUSG00000074582/ENSMUSG00000041115/ENSMUSG00000019852	4
GO:0032012	regulation of ARF protein signal transduction	4/596	19/21351	0.00166818	0.0218968	0.0163521	ENSMUSG00000018001/ENSMUSG00000074582/ENSMUSG00000041115/ENSMUSG00000019852	4
GO:0002753	cytoplasmic pattern recognition receptor signaling pathway	6/596	46/21351	0.0016728	0.0218968	0.0163521	ENSMUSG00000024737/ENSMUSG00000046688/ENSMUSG00000017830/ENSMUSG00000044350/ENSMUSG00000029826/ENSMUSG00000021025	6
GO:0043618	regulation of transcription from RNA polymerase II promoter in response to stress	6/596	46/21351	0.0016728	0.0218968	0.0163521	ENSMUSG00000005413/ENSMUSG00000038418/ENSMUSG00000055148/ENSMUSG00000030847/ENSMUSG00000040435/ENSMUSG00000015839	6
GO:1905952	regulation of lipid localization	14/596	202/21351	0.0016801	0.0219307	0.0163774	ENSMUSG00000068742/ENSMUSG00000031278/ENSMUSG00000027087/ENSMUSG00000032328/ENSMUSG00000027398/ENSMUSG00000050737/ENSMUSG00000055866/ENSMUSG00000040152/ENSMUSG00000036391/ENSMUSG00000038172/ENSMUSG00000021025/ENSMUSG00000021466/ENSMUSG00000044254/ENSMUSG00000026944	14
GO:0030099	myeloid cell differentiation	23/596	419/21351	0.00171692	0.0223487	0.0166896	ENSMUSG00000021250/ENSMUSG00000010609/ENSMUSG00000035011/ENSMUSG00000026288/ENSMUSG00000054252/ENSMUSG00000014599/ENSMUSG00000048756/ENSMUSG00000022892/ENSMUSG00000093938/ENSMUSG00000041417/ENSMUSG00000027204/ENSMUSG00000004040/ENSMUSG00000029359/ENSMUSG00000046186/ENSMUSG00000030339/ENSMUSG00000032750/ENSMUSG00000055148/ENSMUSG00000021025/ENSMUSG00000026721/ENSMUSG00000005672/ENSMUSG00000031379/ENSMUSG00000029287/ENSMUSG00000002983	23
GO:0051952	regulation of amine transport	10/596	118/21351	0.00174716	0.022679	0.0169362	ENSMUSG00000010660/ENSMUSG00000047250/ENSMUSG00000050556/ENSMUSG00000028756/ENSMUSG00000027398/ENSMUSG00000055866/ENSMUSG00000040724/ENSMUSG00000010064/ENSMUSG00000036353/ENSMUSG00000040016	10
GO:0043122	regulation of I-kappaB kinase/NF-kappaB signaling	13/596	181/21351	0.00176933	0.0229029	0.0171035	ENSMUSG00000028756/ENSMUSG00000027398/ENSMUSG00000019842/ENSMUSG00000022552/ENSMUSG00000046688/ENSMUSG00000030339/ENSMUSG00000023826/ENSMUSG00000000266/ENSMUSG00000029826/ENSMUSG00000020889/ENSMUSG00000020893/ENSMUSG00000026672/ENSMUSG00000015837	13
GO:0042749	regulation of circadian sleep/wake cycle	5/596	32/21351	0.00179771	0.0232059	0.0173297	ENSMUSG00000029368/ENSMUSG00000040724/ENSMUSG00000020889/ENSMUSG00000028957/ENSMUSG00000040016	5
GO:0070167	regulation of biomineral tissue development	9/596	99/21351	0.00180429	0.0232265	0.0173451	ENSMUSG00000037370/ENSMUSG00000054252/ENSMUSG00000034663/ENSMUSG00000043207/ENSMUSG00000006724/ENSMUSG00000045092/ENSMUSG00000045730/ENSMUSG00000028195/ENSMUSG00000050931	9
GO:0051250	negative regulation of lymphocyte activation	12/596	160/21351	0.00182373	0.023412	0.0174837	ENSMUSG00000010142/ENSMUSG00000030748/ENSMUSG00000026288/ENSMUSG00000090958/ENSMUSG00000017009/ENSMUSG00000006611/ENSMUSG00000006538/ENSMUSG00000026656/ENSMUSG00000039899/ENSMUSG00000028581/ENSMUSG00000023249/ENSMUSG00000070691	12
GO:0050863	regulation of T cell activation	19/596	322/21351	0.00188035	0.0240726	0.017977	ENSMUSG00000036111/ENSMUSG00000030748/ENSMUSG00000000732/ENSMUSG00000090958/ENSMUSG00000000782/ENSMUSG00000027398/ENSMUSG00000055447/ENSMUSG00000017009/ENSMUSG00000006611/ENSMUSG00000039197/ENSMUSG00000015452/ENSMUSG00000037440/ENSMUSG00000070942/ENSMUSG00000052085/ENSMUSG00000041313/ENSMUSG00000006538/ENSMUSG00000039899/ENSMUSG00000028581/ENSMUSG00000070691	19
GO:0007189	adenylate cyclase-activating G protein-coupled receptor signaling pathway	11/596	140/21351	0.00193137	0.024658	0.0184141	ENSMUSG00000034855/ENSMUSG00000022892/ENSMUSG00000039116/ENSMUSG00000045318/ENSMUSG00000001240/ENSMUSG00000045092/ENSMUSG00000005580/ENSMUSG00000045730/ENSMUSG00000028525/ENSMUSG00000050541/ENSMUSG00000040016	11
GO:0006816	calcium ion transport	23/596	423/21351	0.00193858	0.0246825	0.0184324	ENSMUSG00000015968/ENSMUSG00000010609/ENSMUSG00000037405/ENSMUSG00000024065/ENSMUSG00000020303/ENSMUSG00000027087/ENSMUSG00000019997/ENSMUSG00000034855/ENSMUSG00000032754/ENSMUSG00000032839/ENSMUSG00000079055/ENSMUSG00000043207/ENSMUSG00000006724/ENSMUSG00000001240/ENSMUSG00000048779/ENSMUSG00000036353/ENSMUSG00000045730/ENSMUSG00000029470/ENSMUSG00000028525/ENSMUSG00000026959/ENSMUSG00000040016/ENSMUSG00000006127/ENSMUSG00000023931	23
GO:0031667	response to nutrient levels	20/596	348/21351	0.00197261	0.0250473	0.0187048	ENSMUSG00000050556/ENSMUSG00000078816/ENSMUSG00000038332/ENSMUSG00000035992/ENSMUSG00000048756/ENSMUSG00000029368/ENSMUSG00000095930/ENSMUSG00000006611/ENSMUSG00000010064/ENSMUSG00000024079/ENSMUSG00000006724/ENSMUSG00000037062/ENSMUSG00000045730/ENSMUSG00000026473/ENSMUSG00000041895/ENSMUSG00000044254/ENSMUSG00000044167/ENSMUSG00000015839/ENSMUSG00000037025/ENSMUSG00000022565	20
GO:0048259	regulation of receptor-mediated endocytosis	10/596	120/21351	0.00198069	0.0250816	0.0187305	ENSMUSG00000000915/ENSMUSG00000027087/ENSMUSG00000034663/ENSMUSG00000022892/ENSMUSG00000096054/ENSMUSG00000061665/ENSMUSG00000006611/ENSMUSG00000071862/ENSMUSG00000044254/ENSMUSG00000026944	10
GO:0008347	glial cell migration	7/596	64/21351	0.00199824	0.0252352	0.0188452	ENSMUSG00000014599/ENSMUSG00000026193/ENSMUSG00000036353/ENSMUSG00000029470/ENSMUSG00000026959/ENSMUSG00000030342/ENSMUSG00000026728	7
GO:0070663	regulation of leukocyte proliferation	16/596	252/21351	0.00201509	0.0253793	0.0189527	ENSMUSG00000010142/ENSMUSG00000036111/ENSMUSG00000000732/ENSMUSG00000026288/ENSMUSG00000014599/ENSMUSG00000090958/ENSMUSG00000027398/ENSMUSG00000027544/ENSMUSG00000017009/ENSMUSG00000039197/ENSMUSG00000015452/ENSMUSG00000029075/ENSMUSG00000041313/ENSMUSG00000006538/ENSMUSG00000026656/ENSMUSG00000028581	16
GO:1990182	exosomal secretion	4/596	20/21351	0.00203961	0.0256188	0.0191317	ENSMUSG00000017009/ENSMUSG00000033916/ENSMUSG00000023826/ENSMUSG00000031906	4
GO:0034103	regulation of tissue remodeling	8/596	82/21351	0.00204577	0.0256271	0.0191378	ENSMUSG00000026288/ENSMUSG00000054252/ENSMUSG00000027087/ENSMUSG00000000078/ENSMUSG00000020580/ENSMUSG00000015452/ENSMUSG00000045092/ENSMUSG00000006301	8
GO:0110149	regulation of biomineralization	9/596	101/21351	0.0020728	0.0257785	0.0192509	ENSMUSG00000037370/ENSMUSG00000054252/ENSMUSG00000034663/ENSMUSG00000043207/ENSMUSG00000006724/ENSMUSG00000045092/ENSMUSG00000045730/ENSMUSG00000028195/ENSMUSG00000050931	9
GO:0048638	regulation of developmental growth	22/596	400/21351	0.00209042	0.0257785	0.0192509	ENSMUSG00000020027/ENSMUSG00000022212/ENSMUSG00000025407/ENSMUSG00000054252/ENSMUSG00000020303/ENSMUSG00000014599/ENSMUSG00000022892/ENSMUSG00000021190/ENSMUSG00000004040/ENSMUSG00000018736/ENSMUSG00000021959/ENSMUSG00000043207/ENSMUSG00000020902/ENSMUSG00000023826/ENSMUSG00000030849/ENSMUSG00000026193/ENSMUSG00000037062/ENSMUSG00000040021/ENSMUSG00000045730/ENSMUSG00000021466/ENSMUSG00000025375/ENSMUSG00000029287	22
GO:0007520	myoblast fusion	6/596	48/21351	0.00209104	0.0257785	0.0192509	ENSMUSG00000026031/ENSMUSG00000030748/ENSMUSG00000034855/ENSMUSG00000035168/ENSMUSG00000027544/ENSMUSG00000030342	6
GO:0032965	regulation of collagen biosynthetic process	6/596	48/21351	0.00209104	0.0257785	0.0192509	ENSMUSG00000019997/ENSMUSG00000015452/ENSMUSG00000026193/ENSMUSG00000006538/ENSMUSG00000027947/ENSMUSG00000026728	6
GO:0038066	p38MAPK cascade	6/596	48/21351	0.00209104	0.0257785	0.0192509	ENSMUSG00000054252/ENSMUSG00000027398/ENSMUSG00000015452/ENSMUSG00000015305/ENSMUSG00000024190/ENSMUSG00000020893	6
GO:0089718	amino acid import across plasma membrane	6/596	48/21351	0.00209104	0.0257785	0.0192509	ENSMUSG00000055866/ENSMUSG00000030096/ENSMUSG00000033965/ENSMUSG00000041313/ENSMUSG00000020334/ENSMUSG00000024935	6
GO:1901215	negative regulation of neuron death	16/596	253/21351	0.00209723	0.0257865	0.0192569	ENSMUSG00000028756/ENSMUSG00000078816/ENSMUSG00000014599/ENSMUSG00000031765/ENSMUSG00000022892/ENSMUSG00000005413/ENSMUSG00000021190/ENSMUSG00000004040/ENSMUSG00000034891/ENSMUSG00000022661/ENSMUSG00000049001/ENSMUSG00000023826/ENSMUSG00000024935/ENSMUSG00000026959/ENSMUSG00000026672/ENSMUSG00000030077	16
GO:0002688	regulation of leukocyte chemotaxis	10/596	121/21351	0.00210655	0.025833	0.0192916	ENSMUSG00000014599/ENSMUSG00000027398/ENSMUSG00000034855/ENSMUSG00000022892/ENSMUSG00000032754/ENSMUSG00000021190/ENSMUSG00000040152/ENSMUSG00000040552/ENSMUSG00000023913/ENSMUSG00000024190	10
GO:0110053	regulation of actin filament organization	17/596	277/21351	0.00212226	0.0259573	0.0193844	ENSMUSG00000000915/ENSMUSG00000032232/ENSMUSG00000037405/ENSMUSG00000044042/ENSMUSG00000019997/ENSMUSG00000041417/ENSMUSG00000055447/ENSMUSG00000017009/ENSMUSG00000020580/ENSMUSG00000034616/ENSMUSG00000033542/ENSMUSG00000023826/ENSMUSG00000040021/ENSMUSG00000029859/ENSMUSG00000045092/ENSMUSG00000020120/ENSMUSG00000006127	17
GO:1900180	regulation of protein localization to nucleus	11/596	142/21351	0.0021607	0.0263583	0.0196839	ENSMUSG00000000303/ENSMUSG00000022892/ENSMUSG00000041417/ENSMUSG00000061665/ENSMUSG00000026430/ENSMUSG00000021959/ENSMUSG00000027803/ENSMUSG00000030847/ENSMUSG00000040021/ENSMUSG00000022548/ENSMUSG00000026473	11
GO:0048872	homeostasis of number of cells	20/596	351/21351	0.00217933	0.0264362	0.0197421	ENSMUSG00000010142/ENSMUSG00000036111/ENSMUSG00000036381/ENSMUSG00000035011/ENSMUSG00000026288/ENSMUSG00000050199/ENSMUSG00000014599/ENSMUSG00000048756/ENSMUSG00000005413/ENSMUSG00000004040/ENSMUSG00000025776/ENSMUSG00000055148/ENSMUSG00000033542/ENSMUSG00000029075/ENSMUSG00000028525/ENSMUSG00000031431/ENSMUSG00000005672/ENSMUSG00000026656/ENSMUSG00000029287/ENSMUSG00000019996	20
GO:0000768	syncytium formation by plasma membrane fusion	7/596	65/21351	0.00218658	0.0264362	0.0197421	ENSMUSG00000026031/ENSMUSG00000030748/ENSMUSG00000034855/ENSMUSG00000035168/ENSMUSG00000027544/ENSMUSG00000046186/ENSMUSG00000030342	7
GO:0140253	cell-cell fusion	7/596	65/21351	0.00218658	0.0264362	0.0197421	ENSMUSG00000026031/ENSMUSG00000030748/ENSMUSG00000034855/ENSMUSG00000035168/ENSMUSG00000027544/ENSMUSG00000046186/ENSMUSG00000030342	7
GO:0033673	negative regulation of kinase activity	15/596	231/21351	0.00221328	0.0264362	0.0197421	ENSMUSG00000034614/ENSMUSG00000010609/ENSMUSG00000027398/ENSMUSG00000020154/ENSMUSG00000020227/ENSMUSG00000079055/ENSMUSG00000022136/ENSMUSG00000021959/ENSMUSG00000027803/ENSMUSG00000023826/ENSMUSG00000040021/ENSMUSG00000029859/ENSMUSG00000024190/ENSMUSG00000006127/ENSMUSG00000037025	15
GO:2000116	regulation of cysteine-type endopeptidase activity	15/596	231/21351	0.00221328	0.0264362	0.0197421	ENSMUSG00000026031/ENSMUSG00000023034/ENSMUSG00000000915/ENSMUSG00000000303/ENSMUSG00000019997/ENSMUSG00000035992/ENSMUSG00000022892/ENSMUSG00000021190/ENSMUSG00000040152/ENSMUSG00000031770/ENSMUSG00000024935/ENSMUSG00000026959/ENSMUSG00000028195/ENSMUSG00000028581/ENSMUSG00000071203	15
GO:0032602	chemokine production	9/596	102/21351	0.0022185	0.0264362	0.0197421	ENSMUSG00000030748/ENSMUSG00000027398/ENSMUSG00000022892/ENSMUSG00000038418/ENSMUSG00000024079/ENSMUSG00000015452/ENSMUSG00000022548/ENSMUSG00000044583/ENSMUSG00000027947	9
GO:0051775	response to redox state	3/596	10/21351	0.00224287	0.0264362	0.0197421	ENSMUSG00000039646/ENSMUSG00000055116/ENSMUSG00000031906	3
GO:0070862	negative regulation of protein exit from endoplasmic reticulum	3/596	10/21351	0.00224287	0.0264362	0.0197421	ENSMUSG00000046404/ENSMUSG00000020311/ENSMUSG00000045294	3
GO:0098779	positive regulation of mitophagy in response to mitochondrial depolarization	3/596	10/21351	0.00224287	0.0264362	0.0197421	ENSMUSG00000028756/ENSMUSG00000023826/ENSMUSG00000026672	3
GO:1900454	positive regulation of long-term synaptic depression	3/596	10/21351	0.00224287	0.0264362	0.0197421	ENSMUSG00000050556/ENSMUSG00000071424/ENSMUSG00000041115	3
GO:0002244	hematopoietic progenitor cell differentiation	12/596	164/21351	0.00224313	0.0264362	0.0197421	ENSMUSG00000031467/ENSMUSG00000010609/ENSMUSG00000010142/ENSMUSG00000035992/ENSMUSG00000021765/ENSMUSG00000079055/ENSMUSG00000024079/ENSMUSG00000071637/ENSMUSG00000005672/ENSMUSG00000015839/ENSMUSG00000031906/ENSMUSG00000052160	12
GO:0006865	amino acid transport	12/596	164/21351	0.00224313	0.0264362	0.0197421	ENSMUSG00000025212/ENSMUSG00000027398/ENSMUSG00000019935/ENSMUSG00000055866/ENSMUSG00000030096/ENSMUSG00000010064/ENSMUSG00000049624/ENSMUSG00000033965/ENSMUSG00000041313/ENSMUSG00000020334/ENSMUSG00000024935/ENSMUSG00000047789	12
GO:0030178	negative regulation of Wnt signaling pathway	12/596	164/21351	0.00224313	0.0264362	0.0197421	ENSMUSG00000000303/ENSMUSG00000025407/ENSMUSG00000048756/ENSMUSG00000022892/ENSMUSG00000038418/ENSMUSG00000022297/ENSMUSG00000021959/ENSMUSG00000027803/ENSMUSG00000023826/ENSMUSG00000040021/ENSMUSG00000030792/ENSMUSG00000044167	12
GO:0007159	leukocyte cell-cell adhesion	20/596	352/21351	0.00225218	0.0264362	0.0197421	ENSMUSG00000030748/ENSMUSG00000000732/ENSMUSG00000037405/ENSMUSG00000090958/ENSMUSG00000027398/ENSMUSG00000055447/ENSMUSG00000017009/ENSMUSG00000006611/ENSMUSG00000039197/ENSMUSG00000015452/ENSMUSG00000040152/ENSMUSG00000037440/ENSMUSG00000070942/ENSMUSG00000052085/ENSMUSG00000041313/ENSMUSG00000006538/ENSMUSG00000039899/ENSMUSG00000028581/ENSMUSG00000038843/ENSMUSG00000070691	20
GO:0007265	Ras protein signal transduction	20/596	352/21351	0.00225218	0.0264362	0.0197421	ENSMUSG00000014599/ENSMUSG00000040940/ENSMUSG00000017466/ENSMUSG00000018001/ENSMUSG00000026259/ENSMUSG00000074582/ENSMUSG00000001583/ENSMUSG00000020580/ENSMUSG00000020902/ENSMUSG00000033542/ENSMUSG00000045094/ENSMUSG00000030134/ENSMUSG00000041115/ENSMUSG00000068335/ENSMUSG00000025375/ENSMUSG00000030220/ENSMUSG00000019852/ENSMUSG00000039713/ENSMUSG00000050541/ENSMUSG00000053641	20
GO:0010631	epithelial cell migration	18/596	303/21351	0.00227432	0.026629	0.019886	ENSMUSG00000029484/ENSMUSG00000028434/ENSMUSG00000023034/ENSMUSG00000027087/ENSMUSG00000005413/ENSMUSG00000021190/ENSMUSG00000020580/ENSMUSG00000015452/ENSMUSG00000040152/ENSMUSG00000015305/ENSMUSG00000033278/ENSMUSG00000033960/ENSMUSG00000029470/ENSMUSG00000026473/ENSMUSG00000005672/ENSMUSG00000039713/ENSMUSG00000029287/ENSMUSG00000015839	18
GO:0050670	regulation of lymphocyte proliferation	15/596	232/21351	0.00230719	0.0269461	0.0201229	ENSMUSG00000010142/ENSMUSG00000036111/ENSMUSG00000000732/ENSMUSG00000026288/ENSMUSG00000090958/ENSMUSG00000027398/ENSMUSG00000027544/ENSMUSG00000017009/ENSMUSG00000039197/ENSMUSG00000015452/ENSMUSG00000029075/ENSMUSG00000041313/ENSMUSG00000006538/ENSMUSG00000026656/ENSMUSG00000028581	15
GO:1902041	regulation of extrinsic apoptotic signaling pathway via death domain receptors	6/596	49/21351	0.00232759	0.0271164	0.02025	ENSMUSG00000010609/ENSMUSG00000026031/ENSMUSG00000037405/ENSMUSG00000005413/ENSMUSG00000040152/ENSMUSG00000006301	6
GO:0010950	positive regulation of endopeptidase activity	12/596	165/21351	0.00235943	0.0271832	0.0202999	ENSMUSG00000026031/ENSMUSG00000000915/ENSMUSG00000019997/ENSMUSG00000022892/ENSMUSG00000021190/ENSMUSG00000004040/ENSMUSG00000020580/ENSMUSG00000015452/ENSMUSG00000024935/ENSMUSG00000026959/ENSMUSG00000028195/ENSMUSG00000028581	12
GO:0051346	negative regulation of hydrolase activity	22/596	404/21351	0.00236172	0.0271832	0.0202999	ENSMUSG00000021091/ENSMUSG00000026031/ENSMUSG00000023034/ENSMUSG00000068742/ENSMUSG00000030317/ENSMUSG00000035992/ENSMUSG00000022892/ENSMUSG00000017466/ENSMUSG00000020580/ENSMUSG00000046186/ENSMUSG00000040152/ENSMUSG00000031770/ENSMUSG00000022094/ENSMUSG00000041481/ENSMUSG00000028476/ENSMUSG00000040435/ENSMUSG00000030111/ENSMUSG00000079014/ENSMUSG00000067780/ENSMUSG00000019852/ENSMUSG00000062345/ENSMUSG00000071203	22
GO:0071456	cellular response to hypoxia	9/596	103/21351	0.00237224	0.0271832	0.0202999	ENSMUSG00000028756/ENSMUSG00000039646/ENSMUSG00000017969/ENSMUSG00000038418/ENSMUSG00000020580/ENSMUSG00000079055/ENSMUSG00000049001/ENSMUSG00000045730/ENSMUSG00000015839	9
GO:0072676	lymphocyte migration	9/596	103/21351	0.00237224	0.0271832	0.0202999	ENSMUSG00000037405/ENSMUSG00000034855/ENSMUSG00000022892/ENSMUSG00000032754/ENSMUSG00000020437/ENSMUSG00000022661/ENSMUSG00000052085/ENSMUSG00000045092/ENSMUSG00000022548	9
GO:0051924	regulation of calcium ion transport	17/596	280/21351	0.00237445	0.0271832	0.0202999	ENSMUSG00000015968/ENSMUSG00000010609/ENSMUSG00000037405/ENSMUSG00000024065/ENSMUSG00000020303/ENSMUSG00000034855/ENSMUSG00000032754/ENSMUSG00000032839/ENSMUSG00000048779/ENSMUSG00000036353/ENSMUSG00000045730/ENSMUSG00000029470/ENSMUSG00000028525/ENSMUSG00000026959/ENSMUSG00000040016/ENSMUSG00000006127/ENSMUSG00000023931	17
GO:0001952	regulation of cell-matrix adhesion	10/596	123/21351	0.00237758	0.0271832	0.0202999	ENSMUSG00000030536/ENSMUSG00000014599/ENSMUSG00000044042/ENSMUSG00000074305/ENSMUSG00000041417/ENSMUSG00000017009/ENSMUSG00000040152/ENSMUSG00000024713/ENSMUSG00000029859/ENSMUSG00000022548	10
GO:0015837	amine transport	10/596	123/21351	0.00237758	0.0271832	0.0202999	ENSMUSG00000010660/ENSMUSG00000047250/ENSMUSG00000050556/ENSMUSG00000028756/ENSMUSG00000027398/ENSMUSG00000055866/ENSMUSG00000040724/ENSMUSG00000010064/ENSMUSG00000036353/ENSMUSG00000040016	10
GO:0030193	regulation of blood coagulation	7/596	66/21351	0.00238833	0.0271832	0.0202999	ENSMUSG00000040152/ENSMUSG00000050675/ENSMUSG00000045730/ENSMUSG00000030342/ENSMUSG00000015839/ENSMUSG00000040016/ENSMUSG00000037025	7
GO:0032233	positive regulation of actin filament bundle assembly	7/596	66/21351	0.00238833	0.0271832	0.0202999	ENSMUSG00000019997/ENSMUSG00000055447/ENSMUSG00000017009/ENSMUSG00000020580/ENSMUSG00000033542/ENSMUSG00000029859/ENSMUSG00000020120	7
GO:0009896	positive regulation of catabolic process	24/596	456/21351	0.00239166	0.0271832	0.0202999	ENSMUSG00000010609/ENSMUSG00000028756/ENSMUSG00000038332/ENSMUSG00000048756/ENSMUSG00000027398/ENSMUSG00000022892/ENSMUSG00000005413/ENSMUSG00000020580/ENSMUSG00000015452/ENSMUSG00000030847/ENSMUSG00000023826/ENSMUSG00000031770/ENSMUSG00000000266/ENSMUSG00000037062/ENSMUSG00000029826/ENSMUSG00000045730/ENSMUSG00000050541/ENSMUSG00000048249/ENSMUSG00000026672/ENSMUSG00000009291/ENSMUSG00000044254/ENSMUSG00000044167/ENSMUSG00000028581/ENSMUSG00000026944	24
GO:0001933	negative regulation of protein phosphorylation	20/596	354/21351	0.00240406	0.0272577	0.0203556	ENSMUSG00000015202/ENSMUSG00000037370/ENSMUSG00000010609/ENSMUSG00000027398/ENSMUSG00000020154/ENSMUSG00000020227/ENSMUSG00000046186/ENSMUSG00000079055/ENSMUSG00000022136/ENSMUSG00000015452/ENSMUSG00000021959/ENSMUSG00000027803/ENSMUSG00000038400/ENSMUSG00000023826/ENSMUSG00000040021/ENSMUSG00000029859/ENSMUSG00000040435/ENSMUSG00000021638/ENSMUSG00000024190/ENSMUSG00000006127	20
GO:0035725	sodium ion transmembrane transport	11/596	144/21351	0.00241165	0.0272774	0.0203703	ENSMUSG00000015202/ENSMUSG00000035112/ENSMUSG00000032754/ENSMUSG00000029359/ENSMUSG00000030096/ENSMUSG00000079055/ENSMUSG00000033998/ENSMUSG00000000216/ENSMUSG00000022523/ENSMUSG00000044254/ENSMUSG00000019558	11
GO:0030198	extracellular matrix organization	18/596	305/21351	0.00244134	0.0274746	0.0205175	ENSMUSG00000032334/ENSMUSG00000026031/ENSMUSG00000022483/ENSMUSG00000019997/ENSMUSG00000022892/ENSMUSG00000025185/ENSMUSG00000033684/ENSMUSG00000049001/ENSMUSG00000067158/ENSMUSG00000001555/ENSMUSG00000025355/ENSMUSG00000026193/ENSMUSG00000001240/ENSMUSG00000006538/ENSMUSG00000028476/ENSMUSG00000058297/ENSMUSG00000028195/ENSMUSG00000031906	18
GO:0090132	epithelium migration	18/596	305/21351	0.00244134	0.0274746	0.0205175	ENSMUSG00000029484/ENSMUSG00000028434/ENSMUSG00000023034/ENSMUSG00000027087/ENSMUSG00000005413/ENSMUSG00000021190/ENSMUSG00000020580/ENSMUSG00000015452/ENSMUSG00000040152/ENSMUSG00000015305/ENSMUSG00000033278/ENSMUSG00000033960/ENSMUSG00000029470/ENSMUSG00000026473/ENSMUSG00000005672/ENSMUSG00000039713/ENSMUSG00000029287/ENSMUSG00000015839	18
GO:0005996	monosaccharide metabolic process	16/596	257/21351	0.00245429	0.0274746	0.0205175	ENSMUSG00000037370/ENSMUSG00000041417/ENSMUSG00000055866/ENSMUSG00000027204/ENSMUSG00000024085/ENSMUSG00000043207/ENSMUSG00000023826/ENSMUSG00000039450/ENSMUSG00000022094/ENSMUSG00000022548/ENSMUSG00000028673/ENSMUSG00000050541/ENSMUSG00000044167/ENSMUSG00000029119/ENSMUSG00000006127/ENSMUSG00000037025	16
GO:0045444	fat cell differentiation	16/596	257/21351	0.00245429	0.0274746	0.0205175	ENSMUSG00000037370/ENSMUSG00000023034/ENSMUSG00000035011/ENSMUSG00000029330/ENSMUSG00000055866/ENSMUSG00000021943/ENSMUSG00000027803/ENSMUSG00000020593/ENSMUSG00000071637/ENSMUSG00000045730/ENSMUSG00000030792/ENSMUSG00000055116/ENSMUSG00000020889/ENSMUSG00000044167/ENSMUSG00000045294/ENSMUSG00000051748	16
GO:0090026	positive regulation of monocyte chemotaxis	4/596	21/21351	0.00246446	0.0274746	0.0205175	ENSMUSG00000034855/ENSMUSG00000022892/ENSMUSG00000021190/ENSMUSG00000023913	4
GO:0097734	extracellular exosome biogenesis	4/596	21/21351	0.00246446	0.0274746	0.0205175	ENSMUSG00000017009/ENSMUSG00000033916/ENSMUSG00000023826/ENSMUSG00000031906	4
GO:0010675	regulation of cellular carbohydrate metabolic process	12/596	166/21351	0.00248061	0.0275886	0.0206027	ENSMUSG00000010660/ENSMUSG00000029426/ENSMUSG00000037370/ENSMUSG00000004040/ENSMUSG00000043207/ENSMUSG00000023826/ENSMUSG00000048779/ENSMUSG00000020120/ENSMUSG00000050541/ENSMUSG00000044167/ENSMUSG00000006127/ENSMUSG00000037025	12
GO:0090407	organophosphate biosynthetic process	23/596	432/21351	0.00252798	0.0278535	0.0208005	ENSMUSG00000010660/ENSMUSG00000031467/ENSMUSG00000031278/ENSMUSG00000029330/ENSMUSG00000004040/ENSMUSG00000039197/ENSMUSG00000040451/ENSMUSG00000042282/ENSMUSG00000023826/ENSMUSG00000020593/ENSMUSG00000038732/ENSMUSG00000037062/ENSMUSG00000048779/ENSMUSG00000005580/ENSMUSG00000027875/ENSMUSG00000034731/ENSMUSG00000039058/ENSMUSG00000020120/ENSMUSG00000033192/ENSMUSG00000026944/ENSMUSG00000028469/ENSMUSG00000050931/ENSMUSG00000021703	23
GO:0043062	extracellular structure organization	18/596	306/21351	0.00252863	0.0278535	0.0208005	ENSMUSG00000032334/ENSMUSG00000026031/ENSMUSG00000022483/ENSMUSG00000019997/ENSMUSG00000022892/ENSMUSG00000025185/ENSMUSG00000033684/ENSMUSG00000049001/ENSMUSG00000067158/ENSMUSG00000001555/ENSMUSG00000025355/ENSMUSG00000026193/ENSMUSG00000001240/ENSMUSG00000006538/ENSMUSG00000028476/ENSMUSG00000058297/ENSMUSG00000028195/ENSMUSG00000031906	18
GO:0045229	external encapsulating structure organization	18/596	306/21351	0.00252863	0.0278535	0.0208005	ENSMUSG00000032334/ENSMUSG00000026031/ENSMUSG00000022483/ENSMUSG00000019997/ENSMUSG00000022892/ENSMUSG00000025185/ENSMUSG00000033684/ENSMUSG00000049001/ENSMUSG00000067158/ENSMUSG00000001555/ENSMUSG00000025355/ENSMUSG00000026193/ENSMUSG00000001240/ENSMUSG00000006538/ENSMUSG00000028476/ENSMUSG00000058297/ENSMUSG00000028195/ENSMUSG00000031906	18
GO:0002367	cytokine production involved in immune response	9/596	104/21351	0.00253431	0.0278535	0.0208005	ENSMUSG00000027398/ENSMUSG00000005413/ENSMUSG00000020227/ENSMUSG00000006611/ENSMUSG00000044350/ENSMUSG00000056268/ENSMUSG00000005672/ENSMUSG00000020641/ENSMUSG00000028581	9
GO:0015844	monoamine transport	9/596	104/21351	0.00253431	0.0278535	0.0208005	ENSMUSG00000010660/ENSMUSG00000047250/ENSMUSG00000050556/ENSMUSG00000028756/ENSMUSG00000040724/ENSMUSG00000023826/ENSMUSG00000036353/ENSMUSG00000031906/ENSMUSG00000040016	9
GO:0009991	response to extracellular stimulus	21/596	381/21351	0.00254565	0.0279058	0.0208395	ENSMUSG00000021250/ENSMUSG00000050556/ENSMUSG00000078816/ENSMUSG00000038332/ENSMUSG00000035992/ENSMUSG00000048756/ENSMUSG00000029368/ENSMUSG00000095930/ENSMUSG00000006611/ENSMUSG00000010064/ENSMUSG00000024079/ENSMUSG00000006724/ENSMUSG00000037062/ENSMUSG00000045730/ENSMUSG00000026473/ENSMUSG00000041895/ENSMUSG00000044254/ENSMUSG00000044167/ENSMUSG00000015839/ENSMUSG00000037025/ENSMUSG00000022565	21
GO:0015850	organic hydroxy compound transport	16/596	258/21351	0.00255104	0.0279058	0.0208395	ENSMUSG00000010660/ENSMUSG00000047250/ENSMUSG00000050556/ENSMUSG00000028756/ENSMUSG00000021728/ENSMUSG00000040724/ENSMUSG00000023826/ENSMUSG00000036391/ENSMUSG00000038172/ENSMUSG00000021025/ENSMUSG00000036353/ENSMUSG00000021466/ENSMUSG00000044254/ENSMUSG00000031906/ENSMUSG00000040016/ENSMUSG00000026944	16
GO:0048708	astrocyte differentiation	8/596	85/21351	0.002569	0.0280364	0.0209371	ENSMUSG00000054252/ENSMUSG00000027398/ENSMUSG00000022892/ENSMUSG00000004040/ENSMUSG00000015452/ENSMUSG00000020889/ENSMUSG00000020009/ENSMUSG00000026728	8
GO:0006949	syncytium formation	7/596	67/21351	0.00260412	0.0282083	0.0210654	ENSMUSG00000026031/ENSMUSG00000030748/ENSMUSG00000034855/ENSMUSG00000035168/ENSMUSG00000027544/ENSMUSG00000046186/ENSMUSG00000030342	7
GO:0050433	regulation of catecholamine secretion	7/596	67/21351	0.00260412	0.0282083	0.0210654	ENSMUSG00000010660/ENSMUSG00000047250/ENSMUSG00000050556/ENSMUSG00000028756/ENSMUSG00000040724/ENSMUSG00000036353/ENSMUSG00000040016	7
GO:1900046	regulation of hemostasis	7/596	67/21351	0.00260412	0.0282083	0.0210654	ENSMUSG00000040152/ENSMUSG00000050675/ENSMUSG00000045730/ENSMUSG00000030342/ENSMUSG00000015839/ENSMUSG00000040016/ENSMUSG00000037025	7
GO:0002274	myeloid leukocyte activation	15/596	235/21351	0.00260897	0.0282083	0.0210654	ENSMUSG00000029484/ENSMUSG00000039232/ENSMUSG00000030748/ENSMUSG00000040528/ENSMUSG00000022892/ENSMUSG00000005413/ENSMUSG00000041836/ENSMUSG00000022661/ENSMUSG00000015452/ENSMUSG00000040152/ENSMUSG00000030339/ENSMUSG00000020889/ENSMUSG00000005672/ENSMUSG00000020009/ENSMUSG00000002983	15
GO:0090130	tissue migration	18/596	307/21351	0.00261851	0.028246	0.0210936	ENSMUSG00000029484/ENSMUSG00000028434/ENSMUSG00000023034/ENSMUSG00000027087/ENSMUSG00000005413/ENSMUSG00000021190/ENSMUSG00000020580/ENSMUSG00000015452/ENSMUSG00000040152/ENSMUSG00000015305/ENSMUSG00000033278/ENSMUSG00000033960/ENSMUSG00000029470/ENSMUSG00000026473/ENSMUSG00000005672/ENSMUSG00000039713/ENSMUSG00000029287/ENSMUSG00000015839	18
GO:0035264	multicellular organism growth	14/596	212/21351	0.00262624	0.028264	0.021107	ENSMUSG00000020027/ENSMUSG00000020303/ENSMUSG00000014599/ENSMUSG00000022892/ENSMUSG00000021190/ENSMUSG00000004040/ENSMUSG00000043207/ENSMUSG00000055148/ENSMUSG00000027803/ENSMUSG00000006538/ENSMUSG00000028329/ENSMUSG00000045730/ENSMUSG00000021466/ENSMUSG00000031906	14
GO:0014074	response to purine-containing compound	9/596	105/21351	0.00270504	0.028985	0.0216454	ENSMUSG00000027398/ENSMUSG00000041417/ENSMUSG00000079055/ENSMUSG00000006724/ENSMUSG00000048779/ENSMUSG00000036353/ENSMUSG00000029470/ENSMUSG00000020893/ENSMUSG00000006127	9
GO:0010837	regulation of keratinocyte proliferation	5/596	35/21351	0.00270568	0.028985	0.0216454	ENSMUSG00000022218/ENSMUSG00000046186/ENSMUSG00000030849/ENSMUSG00000033863/ENSMUSG00000021477	5
GO:0016485	protein processing	15/596	236/21351	0.00271653	0.0290345	0.0216824	ENSMUSG00000030513/ENSMUSG00000010609/ENSMUSG00000000303/ENSMUSG00000055172/ENSMUSG00000021190/ENSMUSG00000020841/ENSMUSG00000040152/ENSMUSG00000043207/ENSMUSG00000024713/ENSMUSG00000006538/ENSMUSG00000021466/ENSMUSG00000044254/ENSMUSG00000000385/ENSMUSG00000037852/ENSMUSG00000021477	15
GO:0010876	lipid localization	25/596	488/21351	0.00280331	0.0298935	0.0223239	ENSMUSG00000021054/ENSMUSG00000029426/ENSMUSG00000034435/ENSMUSG00000037370/ENSMUSG00000068742/ENSMUSG00000031278/ENSMUSG00000027087/ENSMUSG00000032328/ENSMUSG00000029330/ENSMUSG00000027398/ENSMUSG00000050737/ENSMUSG00000019935/ENSMUSG00000055866/ENSMUSG00000040152/ENSMUSG00000036391/ENSMUSG00000038172/ENSMUSG00000020062/ENSMUSG00000021025/ENSMUSG00000022548/ENSMUSG00000024935/ENSMUSG00000021466/ENSMUSG00000060671/ENSMUSG00000044254/ENSMUSG00000026944/ENSMUSG00000044252	25
GO:0035637	multicellular organismal signaling	11/596	147/21351	0.00283183	0.0301286	0.0224995	ENSMUSG00000015968/ENSMUSG00000049044/ENSMUSG00000024065/ENSMUSG00000030557/ENSMUSG00000040724/ENSMUSG00000062373/ENSMUSG00000043207/ENSMUSG00000022523/ENSMUSG00000029470/ENSMUSG00000063142/ENSMUSG00000047976	11
GO:0043620	regulation of DNA-templated transcription in response to stress	6/596	51/21351	0.00286042	0.0303634	0.0226748	ENSMUSG00000005413/ENSMUSG00000038418/ENSMUSG00000055148/ENSMUSG00000030847/ENSMUSG00000040435/ENSMUSG00000015839	6
GO:0051017	actin filament bundle assembly	12/596	169/21351	0.00287488	0.0304476	0.0227377	ENSMUSG00000032232/ENSMUSG00000019997/ENSMUSG00000041417/ENSMUSG00000055447/ENSMUSG00000017009/ENSMUSG00000020580/ENSMUSG00000033542/ENSMUSG00000023826/ENSMUSG00000029859/ENSMUSG00000045092/ENSMUSG00000020120/ENSMUSG00000006127	12
GO:0098780	response to mitochondrial depolarisation	4/596	22/21351	0.00294637	0.031134	0.0232503	ENSMUSG00000028756/ENSMUSG00000023826/ENSMUSG00000026672/ENSMUSG00000015837	4
GO:0006869	lipid transport	23/596	438/21351	0.00300002	0.0314168	0.0234615	ENSMUSG00000021054/ENSMUSG00000029426/ENSMUSG00000034435/ENSMUSG00000068742/ENSMUSG00000031278/ENSMUSG00000027087/ENSMUSG00000032328/ENSMUSG00000027398/ENSMUSG00000050737/ENSMUSG00000019935/ENSMUSG00000055866/ENSMUSG00000040152/ENSMUSG00000036391/ENSMUSG00000038172/ENSMUSG00000020062/ENSMUSG00000021025/ENSMUSG00000022548/ENSMUSG00000024935/ENSMUSG00000021466/ENSMUSG00000060671/ENSMUSG00000044254/ENSMUSG00000026944/ENSMUSG00000044252	23
GO:0006575	cellular modified amino acid metabolic process	12/596	170/21351	0.00301707	0.0314168	0.0234615	ENSMUSG00000000811/ENSMUSG00000037440/ENSMUSG00000017707/ENSMUSG00000033965/ENSMUSG00000038732/ENSMUSG00000020334/ENSMUSG00000025176/ENSMUSG00000024935/ENSMUSG00000017453/ENSMUSG00000015839/ENSMUSG00000021477/ENSMUSG00000021703	12
GO:0014889	muscle atrophy	3/596	11/21351	0.00302033	0.0314168	0.0234615	ENSMUSG00000026031/ENSMUSG00000048756/ENSMUSG00000022358	3
GO:0031620	regulation of fever generation	3/596	11/21351	0.00302033	0.0314168	0.0234615	ENSMUSG00000027398/ENSMUSG00000050737/ENSMUSG00000040016	3
GO:0071732	cellular response to nitric oxide	3/596	11/21351	0.00302033	0.0314168	0.0234615	ENSMUSG00000026031/ENSMUSG00000040152/ENSMUSG00000044167	3
GO:1902959	regulation of aspartic-type endopeptidase activity involved in amyloid precursor protein catabolic process	3/596	11/21351	0.00302033	0.0314168	0.0234615	ENSMUSG00000022892/ENSMUSG00000020580/ENSMUSG00000015452	3
GO:2000322	regulation of glucocorticoid receptor signaling pathway	3/596	11/21351	0.00302033	0.0314168	0.0234615	ENSMUSG00000068742/ENSMUSG00000055116/ENSMUSG00000020893	3
GO:1903131	mononuclear cell differentiation	24/596	465/21351	0.00306889	0.0316511	0.0236364	ENSMUSG00000030748/ENSMUSG00000035011/ENSMUSG00000026288/ENSMUSG00000014599/ENSMUSG00000035992/ENSMUSG00000000782/ENSMUSG00000027398/ENSMUSG00000041417/ENSMUSG00000004040/ENSMUSG00000038418/ENSMUSG00000015452/ENSMUSG00000030339/ENSMUSG00000037440/ENSMUSG00000070942/ENSMUSG00000006538/ENSMUSG00000027947/ENSMUSG00000005672/ENSMUSG00000031379/ENSMUSG00000039899/ENSMUSG00000020641/ENSMUSG00000032092/ENSMUSG00000021477/ENSMUSG00000070691/ENSMUSG00000002983	24
GO:0002701	negative regulation of production of molecular mediator of immune response	5/596	36/21351	0.00307108	0.0316511	0.0236364	ENSMUSG00000005413/ENSMUSG00000020227/ENSMUSG00000006611/ENSMUSG00000026656/ENSMUSG00000023249	5
GO:0050869	negative regulation of B cell activation	5/596	36/21351	0.00307108	0.0316511	0.0236364	ENSMUSG00000010142/ENSMUSG00000026288/ENSMUSG00000026656/ENSMUSG00000028581/ENSMUSG00000023249	5
GO:0070306	lens fiber cell differentiation	5/596	36/21351	0.00307108	0.0316511	0.0236364	ENSMUSG00000054252/ENSMUSG00000035517/ENSMUSG00000030849/ENSMUSG00000055435/ENSMUSG00000026728	5
GO:0050432	catecholamine secretion	7/596	69/21351	0.00308033	0.0316511	0.0236364	ENSMUSG00000010660/ENSMUSG00000047250/ENSMUSG00000050556/ENSMUSG00000028756/ENSMUSG00000040724/ENSMUSG00000036353/ENSMUSG00000040016	7
GO:0002064	epithelial cell development	16/596	263/21351	0.00308361	0.0316511	0.0236364	ENSMUSG00000037405/ENSMUSG00000000303/ENSMUSG00000054252/ENSMUSG00000027398/ENSMUSG00000028640/ENSMUSG00000029135/ENSMUSG00000024215/ENSMUSG00000020580/ENSMUSG00000034908/ENSMUSG00000030849/ENSMUSG00000022512/ENSMUSG00000006538/ENSMUSG00000055116/ENSMUSG00000048707/ENSMUSG00000026728/ENSMUSG00000019996	16
GO:0032731	positive regulation of interleukin-1 beta production	6/596	52/21351	0.0031587	0.0322723	0.0241004	ENSMUSG00000022892/ENSMUSG00000073489/ENSMUSG00000004040/ENSMUSG00000038418/ENSMUSG00000015452/ENSMUSG00000071203	6
GO:0010594	regulation of endothelial cell migration	12/596	171/21351	0.0031649	0.0322723	0.0241004	ENSMUSG00000029484/ENSMUSG00000005413/ENSMUSG00000021190/ENSMUSG00000020580/ENSMUSG00000015452/ENSMUSG00000040152/ENSMUSG00000015305/ENSMUSG00000033278/ENSMUSG00000033960/ENSMUSG00000029470/ENSMUSG00000026473/ENSMUSG00000015839	12
GO:0046631	alpha-beta T cell activation	12/596	171/21351	0.0031649	0.0322723	0.0241004	ENSMUSG00000030748/ENSMUSG00000000782/ENSMUSG00000031103/ENSMUSG00000004040/ENSMUSG00000006611/ENSMUSG00000015452/ENSMUSG00000006538/ENSMUSG00000027947/ENSMUSG00000020641/ENSMUSG00000021477/ENSMUSG00000070691/ENSMUSG00000002983	12
GO:0035914	skeletal muscle cell differentiation	8/596	88/21351	0.00319145	0.032472	0.0242495	ENSMUSG00000021250/ENSMUSG00000023034/ENSMUSG00000028634/ENSMUSG00000038418/ENSMUSG00000003949/ENSMUSG00000001419/ENSMUSG00000021775/ENSMUSG00000055116	8
GO:0051348	negative regulation of transferase activity	16/596	264/21351	0.00320044	0.0324924	0.0242647	ENSMUSG00000034614/ENSMUSG00000010609/ENSMUSG00000027398/ENSMUSG00000020154/ENSMUSG00000020227/ENSMUSG00000079055/ENSMUSG00000022136/ENSMUSG00000021959/ENSMUSG00000027803/ENSMUSG00000023826/ENSMUSG00000040021/ENSMUSG00000029859/ENSMUSG00000024190/ENSMUSG00000023249/ENSMUSG00000006127/ENSMUSG00000037025	16
GO:0050727	regulation of inflammatory response	19/596	338/21351	0.00322238	0.0326441	0.024378	ENSMUSG00000027514/ENSMUSG00000027398/ENSMUSG00000022892/ENSMUSG00000050737/ENSMUSG00000022552/ENSMUSG00000017969/ENSMUSG00000055447/ENSMUSG00000022661/ENSMUSG00000015452/ENSMUSG00000022749/ENSMUSG00000070942/ENSMUSG00000015947/ENSMUSG00000044350/ENSMUSG00000021025/ENSMUSG00000045730/ENSMUSG00000021775/ENSMUSG00000020889/ENSMUSG00000026656/ENSMUSG00000040016	19
GO:0022408	negative regulation of cell-cell adhesion	13/596	194/21351	0.00324311	0.0327829	0.0244816	ENSMUSG00000030748/ENSMUSG00000000303/ENSMUSG00000090958/ENSMUSG00000041417/ENSMUSG00000017009/ENSMUSG00000006611/ENSMUSG00000006538/ENSMUSG00000045730/ENSMUSG00000030342/ENSMUSG00000039899/ENSMUSG00000028581/ENSMUSG00000040016/ENSMUSG00000070691	13
GO:0010595	positive regulation of endothelial cell migration	9/596	108/21351	0.00327238	0.0330072	0.0246491	ENSMUSG00000029484/ENSMUSG00000005413/ENSMUSG00000021190/ENSMUSG00000020580/ENSMUSG00000040152/ENSMUSG00000015305/ENSMUSG00000033960/ENSMUSG00000029470/ENSMUSG00000015839	9
GO:0061572	actin filament bundle organization	12/596	172/21351	0.00331855	0.0333264	0.0248875	ENSMUSG00000032232/ENSMUSG00000019997/ENSMUSG00000041417/ENSMUSG00000055447/ENSMUSG00000017009/ENSMUSG00000020580/ENSMUSG00000033542/ENSMUSG00000023826/ENSMUSG00000029859/ENSMUSG00000045092/ENSMUSG00000020120/ENSMUSG00000006127	12
GO:0032412	regulation of ion transmembrane transporter activity	16/596	265/21351	0.0033209	0.0333264	0.0248875	ENSMUSG00000015202/ENSMUSG00000015968/ENSMUSG00000028756/ENSMUSG00000035112/ENSMUSG00000024065/ENSMUSG00000022892/ENSMUSG00000029359/ENSMUSG00000015452/ENSMUSG00000020793/ENSMUSG00000048779/ENSMUSG00000022523/ENSMUSG00000045730/ENSMUSG00000028525/ENSMUSG00000020009/ENSMUSG00000044254/ENSMUSG00000047976	16
GO:1903037	regulation of leukocyte cell-cell adhesion	18/596	314/21351	0.00332549	0.0333264	0.0248875	ENSMUSG00000030748/ENSMUSG00000000732/ENSMUSG00000037405/ENSMUSG00000090958/ENSMUSG00000027398/ENSMUSG00000055447/ENSMUSG00000017009/ENSMUSG00000006611/ENSMUSG00000039197/ENSMUSG00000015452/ENSMUSG00000037440/ENSMUSG00000070942/ENSMUSG00000052085/ENSMUSG00000041313/ENSMUSG00000006538/ENSMUSG00000039899/ENSMUSG00000028581/ENSMUSG00000070691	18
GO:0048678	response to axon injury	7/596	70/21351	0.00334205	0.0333489	0.0249043	ENSMUSG00000054252/ENSMUSG00000018736/ENSMUSG00000020396/ENSMUSG00000030657/ENSMUSG00000036353/ENSMUSG00000024935/ENSMUSG00000029470	7
GO:2000378	negative regulation of reactive oxygen species metabolic process	7/596	70/21351	0.00334205	0.0333489	0.0249043	ENSMUSG00000026031/ENSMUSG00000028756/ENSMUSG00000017969/ENSMUSG00000004040/ENSMUSG00000022679/ENSMUSG00000020580/ENSMUSG00000023826	7
GO:0010827	regulation of glucose transmembrane transport	8/596	89/21351	0.00342305	0.0340116	0.0253992	ENSMUSG00000037370/ENSMUSG00000027398/ENSMUSG00000027882/ENSMUSG00000030557/ENSMUSG00000073725/ENSMUSG00000021638/ENSMUSG00000015839/ENSMUSG00000006127	8
GO:0060079	excitatory postsynaptic potential	8/596	89/21351	0.00342305	0.0340116	0.0253992	ENSMUSG00000022892/ENSMUSG00000096054/ENSMUSG00000071424/ENSMUSG00000079055/ENSMUSG00000023826/ENSMUSG00000045730/ENSMUSG00000029470/ENSMUSG00000026959	8
GO:0042176	regulation of protein catabolic process	21/596	391/21351	0.00344422	0.0340129	0.0254002	ENSMUSG00000010609/ENSMUSG00000030317/ENSMUSG00000000303/ENSMUSG00000078816/ENSMUSG00000027398/ENSMUSG00000022892/ENSMUSG00000017466/ENSMUSG00000020227/ENSMUSG00000006611/ENSMUSG00000023826/ENSMUSG00000031770/ENSMUSG00000020282/ENSMUSG00000040021/ENSMUSG00000055116/ENSMUSG00000039713/ENSMUSG00000048249/ENSMUSG00000009291/ENSMUSG00000044254/ENSMUSG00000044167/ENSMUSG00000028581/ENSMUSG00000026944	21
GO:0032232	negative regulation of actin filament bundle assembly	5/596	37/21351	0.00347075	0.0340129	0.0254002	ENSMUSG00000032232/ENSMUSG00000041417/ENSMUSG00000023826/ENSMUSG00000045092/ENSMUSG00000006127	5
GO:0042745	circadian sleep/wake cycle	5/596	37/21351	0.00347075	0.0340129	0.0254002	ENSMUSG00000029368/ENSMUSG00000040724/ENSMUSG00000020889/ENSMUSG00000028957/ENSMUSG00000040016	5
GO:0032640	tumor necrosis factor production	12/596	173/21351	0.00347816	0.0340129	0.0254002	ENSMUSG00000010609/ENSMUSG00000022892/ENSMUSG00000041417/ENSMUSG00000004040/ENSMUSG00000020227/ENSMUSG00000074582/ENSMUSG00000055447/ENSMUSG00000015452/ENSMUSG00000022749/ENSMUSG00000040152/ENSMUSG00000051439/ENSMUSG00000020009	12
GO:0043550	regulation of lipid kinase activity	6/596	53/21351	0.00347957	0.0340129	0.0254002	ENSMUSG00000034614/ENSMUSG00000054252/ENSMUSG00000022892/ENSMUSG00000041417/ENSMUSG00000037062/ENSMUSG00000031666	6
GO:0006022	aminoglycan metabolic process	9/596	109/21351	0.00348098	0.0340129	0.0254002	ENSMUSG00000027398/ENSMUSG00000038181/ENSMUSG00000049001/ENSMUSG00000030657/ENSMUSG00000051650/ENSMUSG00000028189/ENSMUSG00000058297/ENSMUSG00000031906/ENSMUSG00000030787	9
GO:0031649	heat generation	4/596	23/21351	0.00348888	0.0340129	0.0254002	ENSMUSG00000027398/ENSMUSG00000050737/ENSMUSG00000045730/ENSMUSG00000040016	4
GO:0051043	regulation of membrane protein ectodomain proteolysis	4/596	23/21351	0.00348888	0.0340129	0.0254002	ENSMUSG00000030317/ENSMUSG00000027398/ENSMUSG00000022892/ENSMUSG00000017466	4
GO:1901739	regulation of myoblast fusion	4/596	23/21351	0.00348888	0.0340129	0.0254002	ENSMUSG00000026031/ENSMUSG00000030748/ENSMUSG00000034855/ENSMUSG00000027544	4
GO:0030595	leukocyte chemotaxis	14/596	219/21351	0.00352037	0.0341335	0.0254903	ENSMUSG00000014599/ENSMUSG00000027398/ENSMUSG00000034855/ENSMUSG00000022892/ENSMUSG00000032754/ENSMUSG00000021190/ENSMUSG00000040152/ENSMUSG00000033542/ENSMUSG00000040552/ENSMUSG00000045092/ENSMUSG00000023913/ENSMUSG00000028525/ENSMUSG00000024190/ENSMUSG00000005672	14
GO:0071560	cellular response to transforming growth factor beta stimulus	14/596	219/21351	0.00352037	0.0341335	0.0254903	ENSMUSG00000021250/ENSMUSG00000026031/ENSMUSG00000039646/ENSMUSG00000035011/ENSMUSG00000090958/ENSMUSG00000027204/ENSMUSG00000046186/ENSMUSG00000040152/ENSMUSG00000021959/ENSMUSG00000038400/ENSMUSG00000040021/ENSMUSG00000021360/ENSMUSG00000029050/ENSMUSG00000029287	14
GO:0010959	regulation of metal ion transport	17/596	291/21351	0.00352322	0.0341335	0.0254903	ENSMUSG00000015968/ENSMUSG00000010609/ENSMUSG00000037405/ENSMUSG00000024065/ENSMUSG00000020303/ENSMUSG00000034855/ENSMUSG00000032754/ENSMUSG00000032839/ENSMUSG00000048779/ENSMUSG00000036353/ENSMUSG00000045730/ENSMUSG00000029470/ENSMUSG00000028525/ENSMUSG00000026959/ENSMUSG00000040016/ENSMUSG00000006127/ENSMUSG00000023931	17
GO:0055074	calcium ion homeostasis	25/596	497/21351	0.00355061	0.0343275	0.0256351	ENSMUSG00000010660/ENSMUSG00000010609/ENSMUSG00000003657/ENSMUSG00000020303/ENSMUSG00000027087/ENSMUSG00000027398/ENSMUSG00000034855/ENSMUSG00000022892/ENSMUSG00000032754/ENSMUSG00000034792/ENSMUSG00000032839/ENSMUSG00000079055/ENSMUSG00000015452/ENSMUSG00000020793/ENSMUSG00000031770/ENSMUSG00000006724/ENSMUSG00000048779/ENSMUSG00000040552/ENSMUSG00000045092/ENSMUSG00000045730/ENSMUSG00000029470/ENSMUSG00000026959/ENSMUSG00000050541/ENSMUSG00000031906/ENSMUSG00000040016	25
GO:0030512	negative regulation of transforming growth factor beta receptor signaling pathway	7/596	71/21351	0.00362037	0.0349295	0.0260847	ENSMUSG00000039646/ENSMUSG00000035011/ENSMUSG00000027204/ENSMUSG00000046186/ENSMUSG00000038400/ENSMUSG00000029050/ENSMUSG00000029287	7
GO:0010952	positive regulation of peptidase activity	12/596	174/21351	0.00364391	0.0350839	0.0262	ENSMUSG00000026031/ENSMUSG00000000915/ENSMUSG00000019997/ENSMUSG00000022892/ENSMUSG00000021190/ENSMUSG00000004040/ENSMUSG00000020580/ENSMUSG00000015452/ENSMUSG00000024935/ENSMUSG00000026959/ENSMUSG00000028195/ENSMUSG00000028581	12
GO:0014910	regulation of smooth muscle cell migration	8/596	90/21351	0.00366747	0.035238	0.0263151	ENSMUSG00000030536/ENSMUSG00000049044/ENSMUSG00000038418/ENSMUSG00000015452/ENSMUSG00000024713/ENSMUSG00000048779/ENSMUSG00000015839/ENSMUSG00000017831	8
GO:0008306	associative learning	9/596	110/21351	0.00369988	0.0354762	0.0264929	ENSMUSG00000022892/ENSMUSG00000035168/ENSMUSG00000021190/ENSMUSG00000045730/ENSMUSG00000024935/ENSMUSG00000019970/ENSMUSG00000005672/ENSMUSG00000026959/ENSMUSG00000050541	9
GO:1903959	regulation of anion transmembrane transport	10/596	131/21351	0.00375423	0.0359234	0.0268269	ENSMUSG00000037370/ENSMUSG00000027398/ENSMUSG00000027882/ENSMUSG00000030557/ENSMUSG00000055866/ENSMUSG00000073725/ENSMUSG00000040152/ENSMUSG00000021638/ENSMUSG00000015839/ENSMUSG00000006127	10
GO:0006909	phagocytosis	17/596	293/21351	0.0037748	0.0360462	0.0269187	ENSMUSG00000029484/ENSMUSG00000021866/ENSMUSG00000027087/ENSMUSG00000078816/ENSMUSG00000027398/ENSMUSG00000020437/ENSMUSG00000055447/ENSMUSG00000015452/ENSMUSG00000040152/ENSMUSG00000015947/ENSMUSG00000031504/ENSMUSG00000048779/ENSMUSG00000026656/ENSMUSG00000036103/ENSMUSG00000028073/ENSMUSG00000052160/ENSMUSG00000017831	17
GO:0019932	second-messenger-mediated signaling	18/596	318/21351	0.00379616	0.0361761	0.0270156	ENSMUSG00000015968/ENSMUSG00000049044/ENSMUSG00000031765/ENSMUSG00000057614/ENSMUSG00000022892/ENSMUSG00000075270/ENSMUSG00000039116/ENSMUSG00000027544/ENSMUSG00000042282/ENSMUSG00000040152/ENSMUSG00000043207/ENSMUSG00000049001/ENSMUSG00000022092/ENSMUSG00000036353/ENSMUSG00000029470/ENSMUSG00000040016/ENSMUSG00000028469/ENSMUSG00000023931	18
GO:0045766	positive regulation of angiogenesis	12/596	175/21351	0.00381596	0.0362167	0.0270459	ENSMUSG00000029484/ENSMUSG00000027398/ENSMUSG00000005413/ENSMUSG00000017969/ENSMUSG00000004040/ENSMUSG00000040152/ENSMUSG00000015305/ENSMUSG00000001240/ENSMUSG00000029859/ENSMUSG00000033960/ENSMUSG00000040552/ENSMUSG00000015839	12
GO:1904018	positive regulation of vasculature development	12/596	175/21351	0.00381596	0.0362167	0.0270459	ENSMUSG00000029484/ENSMUSG00000027398/ENSMUSG00000005413/ENSMUSG00000017969/ENSMUSG00000004040/ENSMUSG00000040152/ENSMUSG00000015305/ENSMUSG00000001240/ENSMUSG00000029859/ENSMUSG00000033960/ENSMUSG00000040552/ENSMUSG00000015839	12
GO:1904036	negative regulation of epithelial cell apoptotic process	6/596	54/21351	0.00382405	0.0362197	0.0270482	ENSMUSG00000026031/ENSMUSG00000037405/ENSMUSG00000005413/ENSMUSG00000049001/ENSMUSG00000001240/ENSMUSG00000015839	6
GO:0030148	sphingolipid biosynthetic process	8/596	91/21351	0.00392518	0.0369813	0.027617	ENSMUSG00000009905/ENSMUSG00000040451/ENSMUSG00000038633/ENSMUSG00000021263/ENSMUSG00000028195/ENSMUSG00000031906/ENSMUSG00000026944/ENSMUSG00000050931	8
GO:0099175	regulation of postsynapse organization	9/596	111/21351	0.00392942	0.0369813	0.027617	ENSMUSG00000049044/ENSMUSG00000022892/ENSMUSG00000035168/ENSMUSG00000026259/ENSMUSG00000071424/ENSMUSG00000022514/ENSMUSG00000071862/ENSMUSG00000026959/ENSMUSG00000026656	9
GO:0097709	connective tissue replacement	3/596	12/21351	0.00394415	0.0369813	0.027617	ENSMUSG00000000078/ENSMUSG00000020580/ENSMUSG00000015452	3
GO:1905245	regulation of aspartic-type peptidase activity	3/596	12/21351	0.00394415	0.0369813	0.027617	ENSMUSG00000022892/ENSMUSG00000020580/ENSMUSG00000015452	3
GO:2000644	regulation of receptor catabolic process	3/596	12/21351	0.00394415	0.0369813	0.027617	ENSMUSG00000044254/ENSMUSG00000028581/ENSMUSG00000026944	3
GO:1904062	regulation of cation transmembrane transport	20/596	370/21351	0.00395897	0.0370125	0.0276402	ENSMUSG00000015202/ENSMUSG00000015968/ENSMUSG00000010609/ENSMUSG00000028756/ENSMUSG00000035112/ENSMUSG00000024065/ENSMUSG00000034855/ENSMUSG00000022892/ENSMUSG00000032839/ENSMUSG00000029359/ENSMUSG00000015452/ENSMUSG00000020793/ENSMUSG00000048779/ENSMUSG00000022523/ENSMUSG00000045730/ENSMUSG00000028525/ENSMUSG00000020009/ENSMUSG00000044254/ENSMUSG00000047976/ENSMUSG00000040016	20
GO:0031623	receptor internalization	10/596	132/21351	0.00396335	0.0370125	0.0276402	ENSMUSG00000022892/ENSMUSG00000096054/ENSMUSG00000073725/ENSMUSG00000023341/ENSMUSG00000001240/ENSMUSG00000071862/ENSMUSG00000030342/ENSMUSG00000044254/ENSMUSG00000040016/ENSMUSG00000017831	10
GO:0071706	tumor necrosis factor superfamily cytokine production	12/596	176/21351	0.0039945	0.0371306	0.0277284	ENSMUSG00000010609/ENSMUSG00000022892/ENSMUSG00000041417/ENSMUSG00000004040/ENSMUSG00000020227/ENSMUSG00000074582/ENSMUSG00000055447/ENSMUSG00000015452/ENSMUSG00000022749/ENSMUSG00000040152/ENSMUSG00000051439/ENSMUSG00000020009	12
GO:0043583	ear development	15/596	246/21351	0.00400787	0.0371306	0.0277284	ENSMUSG00000040728/ENSMUSG00000000303/ENSMUSG00000054252/ENSMUSG00000022483/ENSMUSG00000073489/ENSMUSG00000022297/ENSMUSG00000017009/ENSMUSG00000020902/ENSMUSG00000030849/ENSMUSG00000071637/ENSMUSG00000055435/ENSMUSG00000048707/ENSMUSG00000063142/ENSMUSG00000045294/ENSMUSG00000021188	15
GO:0051607	defense response to virus	15/596	246/21351	0.00400787	0.0371306	0.0277284	ENSMUSG00000027514/ENSMUSG00000022971/ENSMUSG00000027398/ENSMUSG00000034855/ENSMUSG00000019842/ENSMUSG00000024079/ENSMUSG00000043207/ENSMUSG00000017707/ENSMUSG00000017830/ENSMUSG00000029826/ENSMUSG00000044583/ENSMUSG00000020009/ENSMUSG00000039899/ENSMUSG00000020641/ENSMUSG00000021703	15
GO:0140546	defense response to symbiont	15/596	246/21351	0.00400787	0.0371306	0.0277284	ENSMUSG00000027514/ENSMUSG00000022971/ENSMUSG00000027398/ENSMUSG00000034855/ENSMUSG00000019842/ENSMUSG00000024079/ENSMUSG00000043207/ENSMUSG00000017707/ENSMUSG00000017830/ENSMUSG00000029826/ENSMUSG00000044583/ENSMUSG00000020009/ENSMUSG00000039899/ENSMUSG00000020641/ENSMUSG00000021703	15
GO:0008643	carbohydrate transport	11/596	154/21351	0.0040436	0.0373133	0.0278648	ENSMUSG00000037370/ENSMUSG00000005107/ENSMUSG00000033114/ENSMUSG00000027398/ENSMUSG00000027882/ENSMUSG00000030557/ENSMUSG00000073725/ENSMUSG00000021638/ENSMUSG00000015839/ENSMUSG00000031906/ENSMUSG00000006127	11
GO:0045667	regulation of osteoblast differentiation	11/596	154/21351	0.0040436	0.0373133	0.0278648	ENSMUSG00000025407/ENSMUSG00000073489/ENSMUSG00000021943/ENSMUSG00000027803/ENSMUSG00000035877/ENSMUSG00000007279/ENSMUSG00000071637/ENSMUSG00000021466/ENSMUSG00000024074/ENSMUSG00000028195/ENSMUSG00000029050	11
GO:0097062	dendritic spine maintenance	4/596	24/21351	0.00409545	0.0376928	0.0281482	ENSMUSG00000022892/ENSMUSG00000035168/ENSMUSG00000026959/ENSMUSG00000026656	4
GO:0051047	positive regulation of secretion	21/596	397/21351	0.00410091	0.0376928	0.0281482	ENSMUSG00000010660/ENSMUSG00000015968/ENSMUSG00000050556/ENSMUSG00000030748/ENSMUSG00000031278/ENSMUSG00000028756/ENSMUSG00000049044/ENSMUSG00000022340/ENSMUSG00000027398/ENSMUSG00000050737/ENSMUSG00000061665/ENSMUSG00000017009/ENSMUSG00000006611/ENSMUSG00000033916/ENSMUSG00000040234/ENSMUSG00000023826/ENSMUSG00000036391/ENSMUSG00000026473/ENSMUSG00000031906/ENSMUSG00000019790/ENSMUSG00000017831	21
GO:0044262	cellular carbohydrate metabolic process	17/596	296/21351	0.00417981	0.0383423	0.0286333	ENSMUSG00000010660/ENSMUSG00000029426/ENSMUSG00000037370/ENSMUSG00000047714/ENSMUSG00000055866/ENSMUSG00000004040/ENSMUSG00000043207/ENSMUSG00000034055/ENSMUSG00000023826/ENSMUSG00000051650/ENSMUSG00000048779/ENSMUSG00000020889/ENSMUSG00000020120/ENSMUSG00000050541/ENSMUSG00000044167/ENSMUSG00000006127/ENSMUSG00000037025	17
GO:0071805	potassium ion transmembrane transport	13/596	201/21351	0.00437889	0.0400897	0.0299382	ENSMUSG00000015968/ENSMUSG00000050556/ENSMUSG00000035112/ENSMUSG00000028033/ENSMUSG00000040724/ENSMUSG00000033998/ENSMUSG00000015452/ENSMUSG00000020793/ENSMUSG00000036353/ENSMUSG00000063142/ENSMUSG00000047976/ENSMUSG00000062609/ENSMUSG00000040016	13
GO:0050803	regulation of synapse structure or activity	16/596	273/21351	0.00442566	0.0404384	0.0301986	ENSMUSG00000049044/ENSMUSG00000022340/ENSMUSG00000032593/ENSMUSG00000022892/ENSMUSG00000041417/ENSMUSG00000019935/ENSMUSG00000035168/ENSMUSG00000026259/ENSMUSG00000071424/ENSMUSG00000023341/ENSMUSG00000020902/ENSMUSG00000022514/ENSMUSG00000071862/ENSMUSG00000026959/ENSMUSG00000026656/ENSMUSG00000031517	16
GO:0032943	mononuclear cell proliferation	18/596	323/21351	0.00446072	0.0405995	0.030319	ENSMUSG00000010142/ENSMUSG00000036111/ENSMUSG00000000732/ENSMUSG00000026288/ENSMUSG00000014599/ENSMUSG00000090958/ENSMUSG00000027398/ENSMUSG00000031103/ENSMUSG00000027544/ENSMUSG00000017009/ENSMUSG00000039197/ENSMUSG00000015452/ENSMUSG00000029075/ENSMUSG00000052085/ENSMUSG00000041313/ENSMUSG00000006538/ENSMUSG00000026656/ENSMUSG00000028581	18
GO:0051235	maintenance of location	18/596	323/21351	0.00446072	0.0405995	0.030319	ENSMUSG00000037370/ENSMUSG00000068742/ENSMUSG00000028756/ENSMUSG00000027087/ENSMUSG00000005802/ENSMUSG00000029330/ENSMUSG00000027398/ENSMUSG00000034855/ENSMUSG00000032754/ENSMUSG00000096054/ENSMUSG00000032839/ENSMUSG00000027204/ENSMUSG00000029368/ENSMUSG00000038172/ENSMUSG00000040021/ENSMUSG00000048779/ENSMUSG00000021025/ENSMUSG00000045294	18
GO:0035773	insulin secretion involved in cellular response to glucose stimulus	8/596	93/21351	0.00448232	0.0407166	0.0304064	ENSMUSG00000015968/ENSMUSG00000051343/ENSMUSG00000022340/ENSMUSG00000034908/ENSMUSG00000023826/ENSMUSG00000020889/ENSMUSG00000035828/ENSMUSG00000037025	8
GO:0045669	positive regulation of osteoblast differentiation	7/596	74/21351	0.00456171	0.0411943	0.0307631	ENSMUSG00000073489/ENSMUSG00000021943/ENSMUSG00000027803/ENSMUSG00000035877/ENSMUSG00000007279/ENSMUSG00000071637/ENSMUSG00000028195	7
GO:0007612	learning	12/596	179/21351	0.0045707	0.0411943	0.0307631	ENSMUSG00000047250/ENSMUSG00000022892/ENSMUSG00000035168/ENSMUSG00000021190/ENSMUSG00000079055/ENSMUSG00000023826/ENSMUSG00000045730/ENSMUSG00000024935/ENSMUSG00000019970/ENSMUSG00000005672/ENSMUSG00000026959/ENSMUSG00000050541	12
GO:0034599	cellular response to oxidative stress	16/596	274/21351	0.00458273	0.0411943	0.0307631	ENSMUSG00000021250/ENSMUSG00000026031/ENSMUSG00000028756/ENSMUSG00000048756/ENSMUSG00000022892/ENSMUSG00000005413/ENSMUSG00000040152/ENSMUSG00000023826/ENSMUSG00000037440/ENSMUSG00000024935/ENSMUSG00000055116/ENSMUSG00000044167/ENSMUSG00000015839/ENSMUSG00000031906/ENSMUSG00000004864/ENSMUSG00000025584	16
GO:0031529	ruffle organization	6/596	56/21351	0.00458795	0.0411943	0.0307631	ENSMUSG00000037405/ENSMUSG00000018736/ENSMUSG00000020593/ENSMUSG00000036353/ENSMUSG00000020120/ENSMUSG00000006127	6
GO:0051496	positive regulation of stress fiber assembly	6/596	56/21351	0.00458795	0.0411943	0.0307631	ENSMUSG00000019997/ENSMUSG00000055447/ENSMUSG00000017009/ENSMUSG00000020580/ENSMUSG00000033542/ENSMUSG00000029859	6
GO:0098815	modulation of excitatory postsynaptic potential	6/596	56/21351	0.00458795	0.0411943	0.0307631	ENSMUSG00000022892/ENSMUSG00000096054/ENSMUSG00000079055/ENSMUSG00000023826/ENSMUSG00000045730/ENSMUSG00000026959	6
GO:0009615	response to virus	17/596	299/21351	0.00461988	0.0414012	0.0309177	ENSMUSG00000027514/ENSMUSG00000022971/ENSMUSG00000027398/ENSMUSG00000034855/ENSMUSG00000019842/ENSMUSG00000020227/ENSMUSG00000079017/ENSMUSG00000024079/ENSMUSG00000043207/ENSMUSG00000017707/ENSMUSG00000017830/ENSMUSG00000029826/ENSMUSG00000044583/ENSMUSG00000020009/ENSMUSG00000039899/ENSMUSG00000020641/ENSMUSG00000021703	17
GO:1904659	glucose transmembrane transport	9/596	114/21351	0.00468541	0.0419079	0.031296	ENSMUSG00000037370/ENSMUSG00000005107/ENSMUSG00000027398/ENSMUSG00000027882/ENSMUSG00000030557/ENSMUSG00000073725/ENSMUSG00000021638/ENSMUSG00000015839/ENSMUSG00000006127	9
GO:0007219	Notch signaling pathway	12/596	180/21351	0.00477689	0.0426147	0.0318238	ENSMUSG00000010609/ENSMUSG00000030317/ENSMUSG00000035011/ENSMUSG00000034663/ENSMUSG00000026972/ENSMUSG00000022892/ENSMUSG00000004040/ENSMUSG00000055022/ENSMUSG00000028476/ENSMUSG00000021025/ENSMUSG00000005672/ENSMUSG00000037025	12
GO:0062207	regulation of pattern recognition receptor signaling pathway	8/596	94/21351	0.00478272	0.0426147	0.0318238	ENSMUSG00000050199/ENSMUSG00000022892/ENSMUSG00000024737/ENSMUSG00000020227/ENSMUSG00000017830/ENSMUSG00000029826/ENSMUSG00000020889/ENSMUSG00000020641	8
GO:0031098	stress-activated protein kinase signaling cascade	15/596	251/21351	0.00482049	0.0428693	0.032014	ENSMUSG00000054252/ENSMUSG00000019997/ENSMUSG00000027398/ENSMUSG00000022892/ENSMUSG00000024079/ENSMUSG00000015452/ENSMUSG00000015305/ENSMUSG00000030339/ENSMUSG00000043207/ENSMUSG00000022523/ENSMUSG00000024190/ENSMUSG00000020893/ENSMUSG00000026656/ENSMUSG00000044167/ENSMUSG00000004864	15
GO:0001881	receptor recycling	5/596	40/21351	0.0048928	0.0430979	0.0321847	ENSMUSG00000010609/ENSMUSG00000024065/ENSMUSG00000074582/ENSMUSG00000026672/ENSMUSG00000044254	5
GO:1901031	regulation of response to reactive oxygen species	5/596	40/21351	0.0048928	0.0430979	0.0321847	ENSMUSG00000028756/ENSMUSG00000038332/ENSMUSG00000048756/ENSMUSG00000015839/ENSMUSG00000025584	5
GO:0022898	regulation of transmembrane transporter activity	16/596	276/21351	0.00491054	0.0430979	0.0321847	ENSMUSG00000015202/ENSMUSG00000015968/ENSMUSG00000028756/ENSMUSG00000035112/ENSMUSG00000024065/ENSMUSG00000022892/ENSMUSG00000029359/ENSMUSG00000015452/ENSMUSG00000020793/ENSMUSG00000048779/ENSMUSG00000022523/ENSMUSG00000045730/ENSMUSG00000028525/ENSMUSG00000020009/ENSMUSG00000044254/ENSMUSG00000047976	16
GO:0042982	amyloid precursor protein metabolic process	7/596	75/21351	0.00491319	0.0430979	0.0321847	ENSMUSG00000010609/ENSMUSG00000022892/ENSMUSG00000020580/ENSMUSG00000015452/ENSMUSG00000022108/ENSMUSG00000020009/ENSMUSG00000026944	7
GO:0045670	regulation of osteoclast differentiation	7/596	75/21351	0.00491319	0.0430979	0.0321847	ENSMUSG00000021250/ENSMUSG00000035011/ENSMUSG00000026288/ENSMUSG00000054252/ENSMUSG00000014599/ENSMUSG00000041417/ENSMUSG00000027204	7
GO:0005976	polysaccharide metabolic process	9/596	115/21351	0.00496104	0.0430979	0.0321847	ENSMUSG00000037370/ENSMUSG00000047714/ENSMUSG00000055866/ENSMUSG00000034055/ENSMUSG00000051650/ENSMUSG00000020889/ENSMUSG00000050541/ENSMUSG00000031906/ENSMUSG00000006127	9
GO:0008645	hexose transmembrane transport	9/596	115/21351	0.00496104	0.0430979	0.0321847	ENSMUSG00000037370/ENSMUSG00000005107/ENSMUSG00000027398/ENSMUSG00000027882/ENSMUSG00000030557/ENSMUSG00000073725/ENSMUSG00000021638/ENSMUSG00000015839/ENSMUSG00000006127	9
GO:0019751	polyol metabolic process	9/596	115/21351	0.00496104	0.0430979	0.0321847	ENSMUSG00000021054/ENSMUSG00000010660/ENSMUSG00000029413/ENSMUSG00000006724/ENSMUSG00000048779/ENSMUSG00000021263/ENSMUSG00000020120/ENSMUSG00000026944/ENSMUSG00000006127	9
GO:0008654	phospholipid biosynthetic process	12/596	181/21351	0.00499044	0.0430979	0.0321847	ENSMUSG00000031467/ENSMUSG00000029330/ENSMUSG00000040451/ENSMUSG00000020593/ENSMUSG00000038732/ENSMUSG00000037062/ENSMUSG00000027875/ENSMUSG00000034731/ENSMUSG00000033192/ENSMUSG00000026944/ENSMUSG00000050931/ENSMUSG00000021703	12
GO:0090092	regulation of transmembrane receptor protein serine/threonine kinase signaling pathway	15/596	252/21351	0.00499805	0.0430979	0.0321847	ENSMUSG00000039646/ENSMUSG00000035011/ENSMUSG00000021765/ENSMUSG00000027204/ENSMUSG00000046186/ENSMUSG00000021943/ENSMUSG00000006611/ENSMUSG00000040152/ENSMUSG00000021959/ENSMUSG00000038400/ENSMUSG00000040021/ENSMUSG00000024074/ENSMUSG00000028195/ENSMUSG00000029050/ENSMUSG00000029287	15
GO:0032102	negative regulation of response to external stimulus	20/596	378/21351	0.00500609	0.0430979	0.0321847	ENSMUSG00000022552/ENSMUSG00000017969/ENSMUSG00000020227/ENSMUSG00000071424/ENSMUSG00000046186/ENSMUSG00000022661/ENSMUSG00000040152/ENSMUSG00000050675/ENSMUSG00000030657/ENSMUSG00000017830/ENSMUSG00000045730/ENSMUSG00000030111/ENSMUSG00000021775/ENSMUSG00000020889/ENSMUSG00000024190/ENSMUSG00000026959/ENSMUSG00000030342/ENSMUSG00000026656/ENSMUSG00000039899/ENSMUSG00000040016	20
GO:0032964	collagen biosynthetic process	6/596	57/21351	0.00500942	0.0430979	0.0321847	ENSMUSG00000019997/ENSMUSG00000015452/ENSMUSG00000026193/ENSMUSG00000006538/ENSMUSG00000027947/ENSMUSG00000026728	6
GO:0018158	protein oxidation	3/596	13/21351	0.00502192	0.0430979	0.0321847	ENSMUSG00000032334/ENSMUSG00000030101/ENSMUSG00000025185	3
GO:0033625	positive regulation of integrin activation	3/596	13/21351	0.00502192	0.0430979	0.0321847	ENSMUSG00000024713/ENSMUSG00000036353/ENSMUSG00000020120	3
GO:0038094	Fc-gamma receptor signaling pathway	3/596	13/21351	0.00502192	0.0430979	0.0321847	ENSMUSG00000020437/ENSMUSG00000055447/ENSMUSG00000026656	3
GO:0070863	positive regulation of protein exit from endoplasmic reticulum	3/596	13/21351	0.00502192	0.0430979	0.0321847	ENSMUSG00000034435/ENSMUSG00000032328/ENSMUSG00000026589	3
GO:0090161	Golgi ribbon formation	3/596	13/21351	0.00502192	0.0430979	0.0321847	ENSMUSG00000002546/ENSMUSG00000026672/ENSMUSG00000021188	3
GO:1902170	cellular response to reactive nitrogen species	3/596	13/21351	0.00502192	0.0430979	0.0321847	ENSMUSG00000026031/ENSMUSG00000040152/ENSMUSG00000044167	3
GO:1905048	regulation of metallopeptidase activity	3/596	13/21351	0.00502192	0.0430979	0.0321847	ENSMUSG00000017466/ENSMUSG00000004040/ENSMUSG00000028476	3
GO:0060560	developmental growth involved in morphogenesis	16/596	277/21351	0.00508147	0.0435288	0.0325065	ENSMUSG00000030536/ENSMUSG00000079487/ENSMUSG00000022212/ENSMUSG00000056427/ENSMUSG00000014599/ENSMUSG00000044042/ENSMUSG00000022892/ENSMUSG00000018736/ENSMUSG00000028640/ENSMUSG00000020902/ENSMUSG00000023826/ENSMUSG00000030849/ENSMUSG00000026193/ENSMUSG00000037062/ENSMUSG00000045092/ENSMUSG00000025375	16
GO:0002690	positive regulation of leukocyte chemotaxis	8/596	95/21351	0.00509831	0.0435586	0.0325287	ENSMUSG00000014599/ENSMUSG00000027398/ENSMUSG00000034855/ENSMUSG00000022892/ENSMUSG00000021190/ENSMUSG00000040152/ENSMUSG00000040552/ENSMUSG00000023913	8
GO:0002253	activation of immune response	19/596	353/21351	0.00512866	0.0435586	0.0325287	ENSMUSG00000027514/ENSMUSG00000022887/ENSMUSG00000010609/ENSMUSG00000000732/ENSMUSG00000039316/ENSMUSG00000055172/ENSMUSG00000027398/ENSMUSG00000073489/ENSMUSG00000036461/ENSMUSG00000020437/ENSMUSG00000027544/ENSMUSG00000055447/ENSMUSG00000090231/ENSMUSG00000056268/ENSMUSG00000040552/ENSMUSG00000028525/ENSMUSG00000030111/ENSMUSG00000026656/ENSMUSG00000028581	19
GO:0002700	regulation of production of molecular mediator of immune response	11/596	159/21351	0.00513841	0.0435586	0.0325287	ENSMUSG00000030748/ENSMUSG00000027398/ENSMUSG00000005413/ENSMUSG00000020227/ENSMUSG00000006611/ENSMUSG00000029075/ENSMUSG00000118537/ENSMUSG00000026656/ENSMUSG00000020641/ENSMUSG00000028581/ENSMUSG00000023249	11
GO:0034250	positive regulation of cellular amide metabolic process	11/596	159/21351	0.00513841	0.0435586	0.0325287	ENSMUSG00000028756/ENSMUSG00000033644/ENSMUSG00000020580/ENSMUSG00000022136/ENSMUSG00000040152/ENSMUSG00000020009/ENSMUSG00000028195/ENSMUSG00000026728/ENSMUSG00000015839/ENSMUSG00000031906/ENSMUSG00000026944	11
GO:0002698	negative regulation of immune effector process	10/596	137/21351	0.005151	0.0435586	0.0325287	ENSMUSG00000030748/ENSMUSG00000005413/ENSMUSG00000020227/ENSMUSG00000055447/ENSMUSG00000006611/ENSMUSG00000017830/ENSMUSG00000030111/ENSMUSG00000026656/ENSMUSG00000039899/ENSMUSG00000023249	10
GO:0055123	digestive system development	10/596	137/21351	0.005151	0.0435586	0.0325287	ENSMUSG00000000915/ENSMUSG00000000303/ENSMUSG00000050199/ENSMUSG00000054252/ENSMUSG00000000782/ENSMUSG00000024215/ENSMUSG00000030849/ENSMUSG00000024713/ENSMUSG00000006538/ENSMUSG00000005672	10
GO:0031396	regulation of protein ubiquitination	13/596	205/21351	0.00515973	0.0435586	0.0325287	ENSMUSG00000042659/ENSMUSG00000010609/ENSMUSG00000028756/ENSMUSG00000054252/ENSMUSG00000078816/ENSMUSG00000055866/ENSMUSG00000026430/ENSMUSG00000015305/ENSMUSG00000023826/ENSMUSG00000031770/ENSMUSG00000015837/ENSMUSG00000009291/ENSMUSG00000028581	13
GO:0032869	cellular response to insulin stimulus	13/596	205/21351	0.00515973	0.0435586	0.0325287	ENSMUSG00000037370/ENSMUSG00000027398/ENSMUSG00000041417/ENSMUSG00000018736/ENSMUSG00000041836/ENSMUSG00000073725/ENSMUSG00000020593/ENSMUSG00000022094/ENSMUSG00000019970/ENSMUSG00000044254/ENSMUSG00000044167/ENSMUSG00000045294/ENSMUSG00000006127	13
GO:0006936	muscle contraction	17/596	303/21351	0.00526503	0.0442871	0.0330728	ENSMUSG00000047250/ENSMUSG00000015968/ENSMUSG00000010609/ENSMUSG00000024065/ENSMUSG00000019997/ENSMUSG00000020580/ENSMUSG00000079055/ENSMUSG00000045318/ENSMUSG00000045730/ENSMUSG00000029470/ENSMUSG00000028525/ENSMUSG00000063142/ENSMUSG00000005672/ENSMUSG00000050541/ENSMUSG00000047976/ENSMUSG00000031906/ENSMUSG00000040016	17
GO:0060326	cell chemotaxis	17/596	303/21351	0.00526503	0.0442871	0.0330728	ENSMUSG00000023034/ENSMUSG00000014599/ENSMUSG00000027398/ENSMUSG00000034855/ENSMUSG00000022892/ENSMUSG00000032754/ENSMUSG00000021190/ENSMUSG00000040152/ENSMUSG00000033542/ENSMUSG00000040552/ENSMUSG00000045092/ENSMUSG00000029470/ENSMUSG00000023913/ENSMUSG00000028525/ENSMUSG00000024190/ENSMUSG00000005672/ENSMUSG00000039713	17
GO:0008543	fibroblast growth factor receptor signaling pathway	7/596	76/21351	0.00528465	0.044372	0.0331362	ENSMUSG00000030536/ENSMUSG00000054252/ENSMUSG00000019997/ENSMUSG00000042046/ENSMUSG00000040152/ENSMUSG00000030849/ENSMUSG00000064325	7
GO:0010001	glial cell differentiation	15/596	254/21351	0.00536908	0.0447837	0.0334436	ENSMUSG00000079487/ENSMUSG00000054252/ENSMUSG00000027398/ENSMUSG00000022892/ENSMUSG00000004040/ENSMUSG00000039116/ENSMUSG00000079055/ENSMUSG00000015452/ENSMUSG00000002881/ENSMUSG00000021573/ENSMUSG00000020889/ENSMUSG00000020009/ENSMUSG00000026728/ENSMUSG00000029050/ENSMUSG00000026944	15
GO:0043281	regulation of cysteine-type endopeptidase activity involved in apoptotic process	13/596	206/21351	0.00537141	0.0447837	0.0334436	ENSMUSG00000026031/ENSMUSG00000023034/ENSMUSG00000000915/ENSMUSG00000000303/ENSMUSG00000019997/ENSMUSG00000035992/ENSMUSG00000022892/ENSMUSG00000040152/ENSMUSG00000031770/ENSMUSG00000024935/ENSMUSG00000028195/ENSMUSG00000028581/ENSMUSG00000071203	13
GO:0001508	action potential	10/596	138/21351	0.00541887	0.0447837	0.0334436	ENSMUSG00000015968/ENSMUSG00000050556/ENSMUSG00000049044/ENSMUSG00000039701/ENSMUSG00000034792/ENSMUSG00000040724/ENSMUSG00000022523/ENSMUSG00000029470/ENSMUSG00000063142/ENSMUSG00000047976	10
GO:0006672	ceramide metabolic process	8/596	96/21351	0.00542957	0.0447837	0.0334436	ENSMUSG00000040451/ENSMUSG00000038633/ENSMUSG00000022453/ENSMUSG00000021263/ENSMUSG00000028195/ENSMUSG00000031906/ENSMUSG00000026944/ENSMUSG00000050931	8
GO:0043524	negative regulation of neuron apoptotic process	12/596	183/21351	0.00544038	0.0447837	0.0334436	ENSMUSG00000028756/ENSMUSG00000078816/ENSMUSG00000031765/ENSMUSG00000005413/ENSMUSG00000021190/ENSMUSG00000034891/ENSMUSG00000049001/ENSMUSG00000023826/ENSMUSG00000024935/ENSMUSG00000026959/ENSMUSG00000026672/ENSMUSG00000030077	12
GO:0070302	regulation of stress-activated protein kinase signaling cascade	12/596	183/21351	0.00544038	0.0447837	0.0334436	ENSMUSG00000019997/ENSMUSG00000027398/ENSMUSG00000022892/ENSMUSG00000024079/ENSMUSG00000015452/ENSMUSG00000015305/ENSMUSG00000030339/ENSMUSG00000043207/ENSMUSG00000024190/ENSMUSG00000020893/ENSMUSG00000026656/ENSMUSG00000044167	12
GO:0043551	regulation of phosphatidylinositol 3-kinase activity	5/596	41/21351	0.00544691	0.0447837	0.0334436	ENSMUSG00000034614/ENSMUSG00000054252/ENSMUSG00000022892/ENSMUSG00000041417/ENSMUSG00000037062	5
GO:0060603	mammary gland duct morphogenesis	5/596	41/21351	0.00544691	0.0447837	0.0334436	ENSMUSG00000014599/ENSMUSG00000028640/ENSMUSG00000020902/ENSMUSG00000030849/ENSMUSG00000021466	5
GO:1900744	regulation of p38MAPK cascade	5/596	41/21351	0.00544691	0.0447837	0.0334436	ENSMUSG00000027398/ENSMUSG00000015452/ENSMUSG00000015305/ENSMUSG00000024190/ENSMUSG00000020893	5
GO:1902903	regulation of supramolecular fiber organization	20/596	381/21351	0.00545346	0.0447837	0.0334436	ENSMUSG00000021738/ENSMUSG00000000915/ENSMUSG00000032232/ENSMUSG00000037405/ENSMUSG00000044042/ENSMUSG00000019997/ENSMUSG00000022892/ENSMUSG00000041417/ENSMUSG00000055447/ENSMUSG00000017009/ENSMUSG00000020580/ENSMUSG00000034616/ENSMUSG00000033542/ENSMUSG00000023826/ENSMUSG00000040021/ENSMUSG00000029859/ENSMUSG00000045092/ENSMUSG00000019970/ENSMUSG00000020120/ENSMUSG00000006127	20
GO:0010656	negative regulation of muscle cell apoptotic process	6/596	58/21351	0.00545862	0.0447837	0.0334436	ENSMUSG00000026031/ENSMUSG00000041417/ENSMUSG00000005413/ENSMUSG00000030847/ENSMUSG00000054263/ENSMUSG00000015839	6
GO:0032371	regulation of sterol transport	6/596	58/21351	0.00545862	0.0447837	0.0334436	ENSMUSG00000036391/ENSMUSG00000038172/ENSMUSG00000021025/ENSMUSG00000021466/ENSMUSG00000044254/ENSMUSG00000026944	6
GO:0032374	regulation of cholesterol transport	6/596	58/21351	0.00545862	0.0447837	0.0334436	ENSMUSG00000036391/ENSMUSG00000038172/ENSMUSG00000021025/ENSMUSG00000021466/ENSMUSG00000044254/ENSMUSG00000026944	6
GO:0000423	mitophagy	4/596	26/21351	0.00551405	0.0449221	0.033547	ENSMUSG00000028756/ENSMUSG00000023826/ENSMUSG00000026672/ENSMUSG00000015837	4
GO:0044342	type B pancreatic cell proliferation	4/596	26/21351	0.00551405	0.0449221	0.033547	ENSMUSG00000023034/ENSMUSG00000039197/ENSMUSG00000034908/ENSMUSG00000020889	4
GO:0045939	negative regulation of steroid metabolic process	4/596	26/21351	0.00551405	0.0449221	0.033547	ENSMUSG00000006724/ENSMUSG00000030792/ENSMUSG00000045294/ENSMUSG00000026944	4
GO:0072012	glomerulus vasculature development	4/596	26/21351	0.00551405	0.0449221	0.033547	ENSMUSG00000026031/ENSMUSG00000038418/ENSMUSG00000040552/ENSMUSG00000027947	4
GO:0015749	monosaccharide transmembrane transport	9/596	117/21351	0.00554993	0.0451355	0.0337064	ENSMUSG00000037370/ENSMUSG00000005107/ENSMUSG00000027398/ENSMUSG00000027882/ENSMUSG00000030557/ENSMUSG00000073725/ENSMUSG00000021638/ENSMUSG00000015839/ENSMUSG00000006127	9
GO:0016236	macroautophagy	13/596	207/21351	0.00558998	0.0453821	0.0338905	ENSMUSG00000028756/ENSMUSG00000038332/ENSMUSG00000005413/ENSMUSG00000033684/ENSMUSG00000030055/ENSMUSG00000030847/ENSMUSG00000023826/ENSMUSG00000037062/ENSMUSG00000046404/ENSMUSG00000045730/ENSMUSG00000041895/ENSMUSG00000026672/ENSMUSG00000015837	13
GO:1902882	regulation of response to oxidative stress	8/596	97/21351	0.00577701	0.0468189	0.0349635	ENSMUSG00000028756/ENSMUSG00000038332/ENSMUSG00000048756/ENSMUSG00000022892/ENSMUSG00000023826/ENSMUSG00000037440/ENSMUSG00000015839/ENSMUSG00000025584	8
GO:1902105	regulation of leukocyte differentiation	17/596	306/21351	0.00579566	0.0468885	0.0350154	ENSMUSG00000021250/ENSMUSG00000030748/ENSMUSG00000035011/ENSMUSG00000026288/ENSMUSG00000054252/ENSMUSG00000014599/ENSMUSG00000000782/ENSMUSG00000093938/ENSMUSG00000041417/ENSMUSG00000027204/ENSMUSG00000029359/ENSMUSG00000015452/ENSMUSG00000037440/ENSMUSG00000070942/ENSMUSG00000006538/ENSMUSG00000039899/ENSMUSG00000070691	17
GO:0031032	actomyosin structure organization	13/596	208/21351	0.00581561	0.0469683	0.0350751	ENSMUSG00000028434/ENSMUSG00000026031/ENSMUSG00000032232/ENSMUSG00000019997/ENSMUSG00000041417/ENSMUSG00000030557/ENSMUSG00000055447/ENSMUSG00000017009/ENSMUSG00000020580/ENSMUSG00000033542/ENSMUSG00000029859/ENSMUSG00000045092/ENSMUSG00000006127	13
GO:0034219	carbohydrate transmembrane transport	9/596	118/21351	0.00586392	0.0472766	0.0353053	ENSMUSG00000037370/ENSMUSG00000005107/ENSMUSG00000027398/ENSMUSG00000027882/ENSMUSG00000030557/ENSMUSG00000073725/ENSMUSG00000021638/ENSMUSG00000015839/ENSMUSG00000006127	9
GO:0062197	cellular response to chemical stress	18/596	332/21351	0.00589748	0.0474651	0.035446	ENSMUSG00000021250/ENSMUSG00000026031/ENSMUSG00000028756/ENSMUSG00000048756/ENSMUSG00000022892/ENSMUSG00000005413/ENSMUSG00000029334/ENSMUSG00000040152/ENSMUSG00000023826/ENSMUSG00000037440/ENSMUSG00000024935/ENSMUSG00000055116/ENSMUSG00000044167/ENSMUSG00000015839/ENSMUSG00000031906/ENSMUSG00000004864/ENSMUSG00000025584/ENSMUSG00000002983	18
GO:0008016	regulation of heart contraction	12/596	185/21351	0.00592198	0.04758	0.0355319	ENSMUSG00000015968/ENSMUSG00000024065/ENSMUSG00000019997/ENSMUSG00000041417/ENSMUSG00000030557/ENSMUSG00000062373/ENSMUSG00000043207/ENSMUSG00000045730/ENSMUSG00000024935/ENSMUSG00000029470/ENSMUSG00000028525/ENSMUSG00000050541	12
GO:0001954	positive regulation of cell-matrix adhesion	6/596	59/21351	0.00593657	0.0476152	0.0355581	ENSMUSG00000030536/ENSMUSG00000014599/ENSMUSG00000044042/ENSMUSG00000017009/ENSMUSG00000024713/ENSMUSG00000029859	6
GO:0046627	negative regulation of insulin receptor signaling pathway	5/596	42/21351	0.0060439	0.0483097	0.0360768	ENSMUSG00000037370/ENSMUSG00000027398/ENSMUSG00000041836/ENSMUSG00000073725/ENSMUSG00000006127	5
GO:0085029	extracellular matrix assembly	5/596	42/21351	0.0060439	0.0483097	0.0360768	ENSMUSG00000033684/ENSMUSG00000001555/ENSMUSG00000001240/ENSMUSG00000006538/ENSMUSG00000031906	5
GO:1903201	regulation of oxidative stress-induced cell death	7/596	78/21351	0.00609029	0.0485347	0.0362448	ENSMUSG00000028756/ENSMUSG00000048756/ENSMUSG00000022892/ENSMUSG00000023826/ENSMUSG00000037440/ENSMUSG00000015839/ENSMUSG00000025584	7
GO:0045860	positive regulation of protein kinase activity	22/596	438/21351	0.00611447	0.0485347	0.0362448	ENSMUSG00000030536/ENSMUSG00000014599/ENSMUSG00000027398/ENSMUSG00000022892/ENSMUSG00000024594/ENSMUSG00000027204/ENSMUSG00000038418/ENSMUSG00000017009/ENSMUSG00000024079/ENSMUSG00000015452/ENSMUSG00000040152/ENSMUSG00000015305/ENSMUSG00000045318/ENSMUSG00000033542/ENSMUSG00000015947/ENSMUSG00000045730/ENSMUSG00000024935/ENSMUSG00000074570/ENSMUSG00000027947/ENSMUSG00000005672/ENSMUSG00000021365/ENSMUSG00000028195	22
GO:0016358	dendrite development	17/596	308/21351	0.00617299	0.0485347	0.0362448	ENSMUSG00000030536/ENSMUSG00000031278/ENSMUSG00000049044/ENSMUSG00000044042/ENSMUSG00000022892/ENSMUSG00000096054/ENSMUSG00000030557/ENSMUSG00000026479/ENSMUSG00000026259/ENSMUSG00000020580/ENSMUSG00000024077/ENSMUSG00000020902/ENSMUSG00000022514/ENSMUSG00000037062/ENSMUSG00000019970/ENSMUSG00000026959/ENSMUSG00000026656	17
GO:0001660	fever generation	3/596	14/21351	0.00626026	0.0485347	0.0362448	ENSMUSG00000027398/ENSMUSG00000050737/ENSMUSG00000040016	3
GO:0014831	gastro-intestinal system smooth muscle contraction	3/596	14/21351	0.00626026	0.0485347	0.0362448	ENSMUSG00000063142/ENSMUSG00000005672/ENSMUSG00000040016	3
GO:0034116	positive regulation of heterotypic cell-cell adhesion	3/596	14/21351	0.00626026	0.0485347	0.0362448	ENSMUSG00000027398/ENSMUSG00000015452/ENSMUSG00000021360	3
GO:0042921	glucocorticoid receptor signaling pathway	3/596	14/21351	0.00626026	0.0485347	0.0362448	ENSMUSG00000068742/ENSMUSG00000055116/ENSMUSG00000020893	3
GO:0045188	regulation of circadian sleep/wake cycle, non-REM sleep	3/596	14/21351	0.00626026	0.0485347	0.0362448	ENSMUSG00000029368/ENSMUSG00000040724/ENSMUSG00000040016	3
GO:0048755	branching morphogenesis of a nerve	3/596	14/21351	0.00626026	0.0485347	0.0362448	ENSMUSG00000027398/ENSMUSG00000030849/ENSMUSG00000037852	3
GO:0090153	regulation of sphingolipid biosynthetic process	3/596	14/21351	0.00626026	0.0485347	0.0362448	ENSMUSG00000028195/ENSMUSG00000031906/ENSMUSG00000026944	3
GO:0090331	negative regulation of platelet aggregation	3/596	14/21351	0.00626026	0.0485347	0.0362448	ENSMUSG00000045730/ENSMUSG00000030342/ENSMUSG00000040016	3
GO:0097066	response to thyroid hormone	3/596	14/21351	0.00626026	0.0485347	0.0362448	ENSMUSG00000090231/ENSMUSG00000033863/ENSMUSG00000005672	3
GO:0099151	regulation of postsynaptic density assembly	3/596	14/21351	0.00626026	0.0485347	0.0362448	ENSMUSG00000071424/ENSMUSG00000022514/ENSMUSG00000071862	3
GO:1902950	regulation of dendritic spine maintenance	3/596	14/21351	0.00626026	0.0485347	0.0362448	ENSMUSG00000022892/ENSMUSG00000026959/ENSMUSG00000026656	3
GO:1904925	positive regulation of autophagy of mitochondrion in response to mitochondrial depolarization	3/596	14/21351	0.00626026	0.0485347	0.0362448	ENSMUSG00000028756/ENSMUSG00000023826/ENSMUSG00000026672	3
GO:1905038	regulation of membrane lipid metabolic process	3/596	14/21351	0.00626026	0.0485347	0.0362448	ENSMUSG00000028195/ENSMUSG00000031906/ENSMUSG00000026944	3
GO:0001666	response to hypoxia	13/596	210/21351	0.00628865	0.0485347	0.0362448	ENSMUSG00000028756/ENSMUSG00000039646/ENSMUSG00000005413/ENSMUSG00000017969/ENSMUSG00000038418/ENSMUSG00000029135/ENSMUSG00000020580/ENSMUSG00000079055/ENSMUSG00000015452/ENSMUSG00000049001/ENSMUSG00000045730/ENSMUSG00000063142/ENSMUSG00000015839	13
GO:0030204	chondroitin sulfate metabolic process	4/596	27/21351	0.00633243	0.0485347	0.0362448	ENSMUSG00000038181/ENSMUSG00000049001/ENSMUSG00000030657/ENSMUSG00000058297	4
GO:0033622	integrin activation	4/596	27/21351	0.00633243	0.0485347	0.0362448	ENSMUSG00000026193/ENSMUSG00000024713/ENSMUSG00000036353/ENSMUSG00000020120	4
GO:0042753	positive regulation of circadian rhythm	4/596	27/21351	0.00633243	0.0485347	0.0362448	ENSMUSG00000029368/ENSMUSG00000055116/ENSMUSG00000020889/ENSMUSG00000040016	4
GO:0048261	negative regulation of receptor-mediated endocytosis	4/596	27/21351	0.00633243	0.0485347	0.0362448	ENSMUSG00000027087/ENSMUSG00000071862/ENSMUSG00000044254/ENSMUSG00000026944	4
GO:0061437	renal system vasculature development	4/596	27/21351	0.00633243	0.0485347	0.0362448	ENSMUSG00000026031/ENSMUSG00000038418/ENSMUSG00000040552/ENSMUSG00000027947	4
GO:0061440	kidney vasculature development	4/596	27/21351	0.00633243	0.0485347	0.0362448	ENSMUSG00000026031/ENSMUSG00000038418/ENSMUSG00000040552/ENSMUSG00000027947	4
GO:0071276	cellular response to cadmium ion	4/596	27/21351	0.00633243	0.0485347	0.0362448	ENSMUSG00000021250/ENSMUSG00000031765/ENSMUSG00000005413/ENSMUSG00000037025	4
GO:1902175	regulation of oxidative stress-induced intrinsic apoptotic signaling pathway	4/596	27/21351	0.00633243	0.0485347	0.0362448	ENSMUSG00000028756/ENSMUSG00000023826/ENSMUSG00000037440/ENSMUSG00000015839	4
GO:0042987	amyloid precursor protein catabolic process	6/596	60/21351	0.00644431	0.0491284	0.0366882	ENSMUSG00000010609/ENSMUSG00000022892/ENSMUSG00000020580/ENSMUSG00000015452/ENSMUSG00000020009/ENSMUSG00000026944	6
GO:0045744	negative regulation of G protein-coupled receptor signaling pathway	6/596	60/21351	0.00644431	0.0491284	0.0366882	ENSMUSG00000051079/ENSMUSG00000022892/ENSMUSG00000045730/ENSMUSG00000028525/ENSMUSG00000020120/ENSMUSG00000040016	6
GO:2000401	regulation of lymphocyte migration	6/596	60/21351	0.00644431	0.0491284	0.0366882	ENSMUSG00000034855/ENSMUSG00000022892/ENSMUSG00000032754/ENSMUSG00000022661/ENSMUSG00000052085/ENSMUSG00000022548	6
GO:0009755	hormone-mediated signaling pathway	11/596	164/21351	0.00645534	0.0491284	0.0366882	ENSMUSG00000068742/ENSMUSG00000035011/ENSMUSG00000021959/ENSMUSG00000033863/ENSMUSG00000040021/ENSMUSG00000019970/ENSMUSG00000021775/ENSMUSG00000055116/ENSMUSG00000020889/ENSMUSG00000020893/ENSMUSG00000048249	11
GO:0051403	stress-activated MAPK cascade	14/596	235/21351	0.00651162	0.0491284	0.0366882	ENSMUSG00000054252/ENSMUSG00000019997/ENSMUSG00000027398/ENSMUSG00000022892/ENSMUSG00000024079/ENSMUSG00000015452/ENSMUSG00000015305/ENSMUSG00000030339/ENSMUSG00000022523/ENSMUSG00000024190/ENSMUSG00000020893/ENSMUSG00000026656/ENSMUSG00000044167/ENSMUSG00000004864	14
GO:0014909	smooth muscle cell migration	8/596	99/21351	0.00652237	0.0491284	0.0366882	ENSMUSG00000030536/ENSMUSG00000049044/ENSMUSG00000038418/ENSMUSG00000015452/ENSMUSG00000024713/ENSMUSG00000048779/ENSMUSG00000015839/ENSMUSG00000017831	8
GO:0099565	chemical synaptic transmission, postsynaptic	8/596	99/21351	0.00652237	0.0491284	0.0366882	ENSMUSG00000022892/ENSMUSG00000096054/ENSMUSG00000071424/ENSMUSG00000079055/ENSMUSG00000023826/ENSMUSG00000045730/ENSMUSG00000029470/ENSMUSG00000026959	8
GO:0005977	glycogen metabolic process	7/596	79/21351	0.00652585	0.0491284	0.0366882	ENSMUSG00000037370/ENSMUSG00000047714/ENSMUSG00000055866/ENSMUSG00000034055/ENSMUSG00000020889/ENSMUSG00000050541/ENSMUSG00000006127	7
GO:0006073	cellular glucan metabolic process	7/596	79/21351	0.00652585	0.0491284	0.0366882	ENSMUSG00000037370/ENSMUSG00000047714/ENSMUSG00000055866/ENSMUSG00000034055/ENSMUSG00000020889/ENSMUSG00000050541/ENSMUSG00000006127	7
GO:0044042	glucan metabolic process	7/596	79/21351	0.00652585	0.0491284	0.0366882	ENSMUSG00000037370/ENSMUSG00000047714/ENSMUSG00000055866/ENSMUSG00000034055/ENSMUSG00000020889/ENSMUSG00000050541/ENSMUSG00000006127	7
GO:1901890	positive regulation of cell junction assembly	9/596	120/21351	0.00653285	0.0491284	0.0366882	ENSMUSG00000030536/ENSMUSG00000032593/ENSMUSG00000044042/ENSMUSG00000041417/ENSMUSG00000071424/ENSMUSG00000017009/ENSMUSG00000022512/ENSMUSG00000022514/ENSMUSG00000071862	9
GO:0006006	glucose metabolic process	13/596	211/21351	0.0065364	0.0491284	0.0366882	ENSMUSG00000037370/ENSMUSG00000041417/ENSMUSG00000055866/ENSMUSG00000027204/ENSMUSG00000043207/ENSMUSG00000023826/ENSMUSG00000039450/ENSMUSG00000022094/ENSMUSG00000022548/ENSMUSG00000050541/ENSMUSG00000044167/ENSMUSG00000006127/ENSMUSG00000037025	13
GO:0010469	regulation of signaling receptor activity	10/596	142/21351	0.00660097	0.0495338	0.0369909	ENSMUSG00000010609/ENSMUSG00000028756/ENSMUSG00000022892/ENSMUSG00000022421/ENSMUSG00000006611/ENSMUSG00000015452/ENSMUSG00000045318/ENSMUSG00000045730/ENSMUSG00000020009/ENSMUSG00000044254	10
GO:0045177	apical part of cell	45/602	460/21281	4.7216e-13	2.04918e-10	1.70475e-10	ENSMUSG00000015968/ENSMUSG00000005107/ENSMUSG00000028434/ENSMUSG00000010609/ENSMUSG00000000915/ENSMUSG00000073530/ENSMUSG00000022197/ENSMUSG00000049044/ENSMUSG00000000303/ENSMUSG00000034320/ENSMUSG00000027882/ENSMUSG00000022892/ENSMUSG00000021190/ENSMUSG00000030096/ENSMUSG00000022297/ENSMUSG00000042046/ENSMUSG00000006611/ENSMUSG00000010064/ENSMUSG00000033998/ENSMUSG00000015452/ENSMUSG00000022146/ENSMUSG00000074796/ENSMUSG00000026193/ENSMUSG00000022512/ENSMUSG00000033965/ENSMUSG00000000216/ENSMUSG00000022094/ENSMUSG00000041313/ENSMUSG00000020334/ENSMUSG00000020062/ENSMUSG00000048779/ENSMUSG00000045730/ENSMUSG00000024935/ENSMUSG00000029470/ENSMUSG00000021466/ENSMUSG00000021638/ENSMUSG00000027947/ENSMUSG00000042784/ENSMUSG00000063142/ENSMUSG00000030342/ENSMUSG00000032561/ENSMUSG00000047976/ENSMUSG00000021477/ENSMUSG00000030077/ENSMUSG00000022565	45
GO:0016324	apical plasma membrane	34/602	355/21281	6.34252e-10	1.37633e-07	1.14499e-07	ENSMUSG00000015968/ENSMUSG00000005107/ENSMUSG00000010609/ENSMUSG00000000915/ENSMUSG00000073530/ENSMUSG00000049044/ENSMUSG00000034320/ENSMUSG00000027882/ENSMUSG00000030096/ENSMUSG00000022297/ENSMUSG00000042046/ENSMUSG00000010064/ENSMUSG00000033998/ENSMUSG00000015452/ENSMUSG00000022146/ENSMUSG00000074796/ENSMUSG00000026193/ENSMUSG00000022512/ENSMUSG00000033965/ENSMUSG00000000216/ENSMUSG00000022094/ENSMUSG00000041313/ENSMUSG00000020334/ENSMUSG00000020062/ENSMUSG00000048779/ENSMUSG00000045730/ENSMUSG00000024935/ENSMUSG00000021638/ENSMUSG00000027947/ENSMUSG00000042784/ENSMUSG00000063142/ENSMUSG00000030342/ENSMUSG00000047976/ENSMUSG00000022565	34
GO:0000323	lytic vacuole	33/602	469/21281	1.70319e-06	0.000165568	0.000137739	ENSMUSG00000029426/ENSMUSG00000021866/ENSMUSG00000010609/ENSMUSG00000054252/ENSMUSG00000005802/ENSMUSG00000028699/ENSMUSG00000031765/ENSMUSG00000035992/ENSMUSG00000027398/ENSMUSG00000022892/ENSMUSG00000029413/ENSMUSG00000024737/ENSMUSG00000021190/ENSMUSG00000073725/ENSMUSG00000034908/ENSMUSG00000049624/ENSMUSG00000037260/ENSMUSG00000022453/ENSMUSG00000022094/ENSMUSG00000029826/ENSMUSG00000028189/ENSMUSG00000044583/ENSMUSG00000021638/ENSMUSG00000028673/ENSMUSG00000032561/ENSMUSG00000006301/ENSMUSG00000015837/ENSMUSG00000044254/ENSMUSG00000047789/ENSMUSG00000028581/ENSMUSG00000029119/ENSMUSG00000021477/ENSMUSG00000026944	33
GO:0005764	lysosome	33/602	469/21281	1.70319e-06	0.000165568	0.000137739	ENSMUSG00000029426/ENSMUSG00000021866/ENSMUSG00000010609/ENSMUSG00000054252/ENSMUSG00000005802/ENSMUSG00000028699/ENSMUSG00000031765/ENSMUSG00000035992/ENSMUSG00000027398/ENSMUSG00000022892/ENSMUSG00000029413/ENSMUSG00000024737/ENSMUSG00000021190/ENSMUSG00000073725/ENSMUSG00000034908/ENSMUSG00000049624/ENSMUSG00000037260/ENSMUSG00000022453/ENSMUSG00000022094/ENSMUSG00000029826/ENSMUSG00000028189/ENSMUSG00000044583/ENSMUSG00000021638/ENSMUSG00000028673/ENSMUSG00000032561/ENSMUSG00000006301/ENSMUSG00000015837/ENSMUSG00000044254/ENSMUSG00000047789/ENSMUSG00000028581/ENSMUSG00000029119/ENSMUSG00000021477/ENSMUSG00000026944	33
GO:0150034	distal axon	29/602	385/21281	1.90746e-06	0.000165568	0.000137739	ENSMUSG00000030536/ENSMUSG00000010609/ENSMUSG00000028756/ENSMUSG00000049044/ENSMUSG00000003657/ENSMUSG00000000303/ENSMUSG00000078816/ENSMUSG00000047714/ENSMUSG00000022892/ENSMUSG00000017466/ENSMUSG00000019935/ENSMUSG00000035168/ENSMUSG00000018736/ENSMUSG00000034891/ENSMUSG00000040724/ENSMUSG00000079055/ENSMUSG00000045318/ENSMUSG00000023826/ENSMUSG00000004267/ENSMUSG00000024935/ENSMUSG00000029470/ENSMUSG00000021466/ENSMUSG00000026473/ENSMUSG00000025375/ENSMUSG00000063142/ENSMUSG00000026959/ENSMUSG00000047976/ENSMUSG00000031517/ENSMUSG00000017831	29
GO:0030139	endocytic vesicle	19/602	197/21281	3.5118e-06	0.00025402	0.000211324	ENSMUSG00000029484/ENSMUSG00000039232/ENSMUSG00000029426/ENSMUSG00000021866/ENSMUSG00000051343/ENSMUSG00000022212/ENSMUSG00000024065/ENSMUSG00000027882/ENSMUSG00000061665/ENSMUSG00000073725/ENSMUSG00000027293/ENSMUSG00000030055/ENSMUSG00000031504/ENSMUSG00000044583/ENSMUSG00000021638/ENSMUSG00000039713/ENSMUSG00000026728/ENSMUSG00000052160/ENSMUSG00000017831	19
GO:0043679	axon terminus	18/602	193/21281	1.00654e-05	0.000624053	0.000519161	ENSMUSG00000049044/ENSMUSG00000003657/ENSMUSG00000000303/ENSMUSG00000078816/ENSMUSG00000019935/ENSMUSG00000035168/ENSMUSG00000034891/ENSMUSG00000040724/ENSMUSG00000079055/ENSMUSG00000045318/ENSMUSG00000023826/ENSMUSG00000024935/ENSMUSG00000029470/ENSMUSG00000026473/ENSMUSG00000063142/ENSMUSG00000026959/ENSMUSG00000047976/ENSMUSG00000017831	18
GO:0045121	membrane raft	27/602	382/21281	1.37135e-05	0.000692921	0.000576454	ENSMUSG00000010660/ENSMUSG00000030536/ENSMUSG00000010609/ENSMUSG00000026031/ENSMUSG00000037405/ENSMUSG00000000303/ENSMUSG00000039316/ENSMUSG00000057614/ENSMUSG00000022892/ENSMUSG00000005413/ENSMUSG00000017969/ENSMUSG00000032839/ENSMUSG00000017009/ENSMUSG00000023826/ENSMUSG00000015947/ENSMUSG00000055022/ENSMUSG00000004267/ENSMUSG00000036353/ENSMUSG00000045730/ENSMUSG00000024935/ENSMUSG00000021466/ENSMUSG00000051439/ENSMUSG00000063142/ENSMUSG00000026656/ENSMUSG00000047789/ENSMUSG00000037852/ENSMUSG00000017831	27
GO:0098857	membrane microdomain	27/602	383/21281	1.43693e-05	0.000692921	0.000576454	ENSMUSG00000010660/ENSMUSG00000030536/ENSMUSG00000010609/ENSMUSG00000026031/ENSMUSG00000037405/ENSMUSG00000000303/ENSMUSG00000039316/ENSMUSG00000057614/ENSMUSG00000022892/ENSMUSG00000005413/ENSMUSG00000017969/ENSMUSG00000032839/ENSMUSG00000017009/ENSMUSG00000023826/ENSMUSG00000015947/ENSMUSG00000055022/ENSMUSG00000004267/ENSMUSG00000036353/ENSMUSG00000045730/ENSMUSG00000024935/ENSMUSG00000021466/ENSMUSG00000051439/ENSMUSG00000063142/ENSMUSG00000026656/ENSMUSG00000047789/ENSMUSG00000037852/ENSMUSG00000017831	27
GO:0062023	collagen-containing extracellular matrix	27/602	386/21281	1.65118e-05	0.000716612	0.000596162	ENSMUSG00000032334/ENSMUSG00000029484/ENSMUSG00000030513/ENSMUSG00000021866/ENSMUSG00000022483/ENSMUSG00000042363/ENSMUSG00000015354/ENSMUSG00000017466/ENSMUSG00000026479/ENSMUSG00000027204/ENSMUSG00000029368/ENSMUSG00000040152/ENSMUSG00000041559/ENSMUSG00000020902/ENSMUSG00000067158/ENSMUSG00000030849/ENSMUSG00000026193/ENSMUSG00000052316/ENSMUSG00000026748/ENSMUSG00000058297/ENSMUSG00000042784/ENSMUSG00000039899/ENSMUSG00000036103/ENSMUSG00000054641/ENSMUSG00000028195/ENSMUSG00000021477/ENSMUSG00000021806	27
GO:0005774	vacuolar membrane	17/602	190/21281	3.01767e-05	0.00114253	0.000950491	ENSMUSG00000029426/ENSMUSG00000010609/ENSMUSG00000035992/ENSMUSG00000024737/ENSMUSG00000073725/ENSMUSG00000034908/ENSMUSG00000049624/ENSMUSG00000037260/ENSMUSG00000037062/ENSMUSG00000022094/ENSMUSG00000021638/ENSMUSG00000041895/ENSMUSG00000006301/ENSMUSG00000047789/ENSMUSG00000028581/ENSMUSG00000029119/ENSMUSG00000026944	17
GO:0044309	neuron spine	18/602	210/21281	3.15907e-05	0.00114253	0.000950491	ENSMUSG00000000915/ENSMUSG00000049044/ENSMUSG00000047714/ENSMUSG00000096054/ENSMUSG00000036499/ENSMUSG00000033377/ENSMUSG00000074582/ENSMUSG00000071424/ENSMUSG00000079055/ENSMUSG00000023341/ENSMUSG00000024077/ENSMUSG00000045730/ENSMUSG00000024935/ENSMUSG00000029470/ENSMUSG00000028525/ENSMUSG00000020889/ENSMUSG00000026959/ENSMUSG00000026656	18
GO:0005765	lysosomal membrane	14/602	138/21281	3.80139e-05	0.00116953	0.000972955	ENSMUSG00000029426/ENSMUSG00000010609/ENSMUSG00000035992/ENSMUSG00000024737/ENSMUSG00000073725/ENSMUSG00000034908/ENSMUSG00000049624/ENSMUSG00000037260/ENSMUSG00000022094/ENSMUSG00000021638/ENSMUSG00000006301/ENSMUSG00000047789/ENSMUSG00000028581/ENSMUSG00000026944	14
GO:0098852	lytic vacuole membrane	14/602	138/21281	3.80139e-05	0.00116953	0.000972955	ENSMUSG00000029426/ENSMUSG00000010609/ENSMUSG00000035992/ENSMUSG00000024737/ENSMUSG00000073725/ENSMUSG00000034908/ENSMUSG00000049624/ENSMUSG00000037260/ENSMUSG00000022094/ENSMUSG00000021638/ENSMUSG00000006301/ENSMUSG00000047789/ENSMUSG00000028581/ENSMUSG00000026944	14
GO:0005795	Golgi stack	11/602	89/21281	4.19548e-05	0.00116953	0.000972955	ENSMUSG00000026110/ENSMUSG00000041372/ENSMUSG00000024085/ENSMUSG00000040451/ENSMUSG00000030657/ENSMUSG00000024713/ENSMUSG00000002546/ENSMUSG00000032561/ENSMUSG00000033192/ENSMUSG00000038843/ENSMUSG00000031906	11
GO:0044306	neuron projection terminus	18/602	215/21281	4.31164e-05	0.00116953	0.000972955	ENSMUSG00000049044/ENSMUSG00000003657/ENSMUSG00000000303/ENSMUSG00000078816/ENSMUSG00000019935/ENSMUSG00000035168/ENSMUSG00000034891/ENSMUSG00000040724/ENSMUSG00000079055/ENSMUSG00000045318/ENSMUSG00000023826/ENSMUSG00000024935/ENSMUSG00000029470/ENSMUSG00000026473/ENSMUSG00000063142/ENSMUSG00000026959/ENSMUSG00000047976/ENSMUSG00000017831	18
GO:0031985	Golgi cisterna	9/602	64/21281	7.51713e-05	0.0018944	0.00157599	ENSMUSG00000041372/ENSMUSG00000024085/ENSMUSG00000040451/ENSMUSG00000030657/ENSMUSG00000024713/ENSMUSG00000002546/ENSMUSG00000032561/ENSMUSG00000038843/ENSMUSG00000031906	9
GO:0043197	dendritic spine	17/602	205/21281	7.85697e-05	0.0018944	0.00157599	ENSMUSG00000000915/ENSMUSG00000049044/ENSMUSG00000047714/ENSMUSG00000096054/ENSMUSG00000033377/ENSMUSG00000074582/ENSMUSG00000071424/ENSMUSG00000079055/ENSMUSG00000023341/ENSMUSG00000024077/ENSMUSG00000045730/ENSMUSG00000024935/ENSMUSG00000029470/ENSMUSG00000028525/ENSMUSG00000020889/ENSMUSG00000026959/ENSMUSG00000026656	17
GO:1903561	extracellular vesicle	11/602	101/21281	0.000134576	0.00307399	0.00255731	ENSMUSG00000056999/ENSMUSG00000042659/ENSMUSG00000039646/ENSMUSG00000037405/ENSMUSG00000026972/ENSMUSG00000029368/ENSMUSG00000055447/ENSMUSG00000033684/ENSMUSG00000026193/ENSMUSG00000000216/ENSMUSG00000030342	11
GO:0045335	phagocytic vesicle	11/602	107/21281	0.000225293	0.00488886	0.00406714	ENSMUSG00000029484/ENSMUSG00000039232/ENSMUSG00000021866/ENSMUSG00000051343/ENSMUSG00000027882/ENSMUSG00000030055/ENSMUSG00000031504/ENSMUSG00000044583/ENSMUSG00000026728/ENSMUSG00000052160/ENSMUSG00000017831	11
GO:0043230	extracellular organelle	11/602	111/21281	0.000310915	0.00642557	0.00534555	ENSMUSG00000056999/ENSMUSG00000042659/ENSMUSG00000039646/ENSMUSG00000037405/ENSMUSG00000026972/ENSMUSG00000029368/ENSMUSG00000055447/ENSMUSG00000033684/ENSMUSG00000026193/ENSMUSG00000000216/ENSMUSG00000030342	11
GO:0045178	basal part of cell	19/602	288/21281	0.000592827	0.011215	0.00932999	ENSMUSG00000056999/ENSMUSG00000005107/ENSMUSG00000049044/ENSMUSG00000000303/ENSMUSG00000013275/ENSMUSG00000027882/ENSMUSG00000032839/ENSMUSG00000030096/ENSMUSG00000042046/ENSMUSG00000006611/ENSMUSG00000010064/ENSMUSG00000015452/ENSMUSG00000074796/ENSMUSG00000022512/ENSMUSG00000022094/ENSMUSG00000041313/ENSMUSG00000048779/ENSMUSG00000036353/ENSMUSG00000022565	19
GO:0009925	basal plasma membrane	18/602	266/21281	0.000608993	0.011215	0.00932999	ENSMUSG00000056999/ENSMUSG00000005107/ENSMUSG00000049044/ENSMUSG00000000303/ENSMUSG00000013275/ENSMUSG00000027882/ENSMUSG00000032839/ENSMUSG00000030096/ENSMUSG00000042046/ENSMUSG00000010064/ENSMUSG00000015452/ENSMUSG00000074796/ENSMUSG00000022512/ENSMUSG00000022094/ENSMUSG00000041313/ENSMUSG00000048779/ENSMUSG00000036353/ENSMUSG00000022565	18
GO:0098791	Golgi apparatus subcompartment	27/602	481/21281	0.000620186	0.011215	0.00932999	ENSMUSG00000026110/ENSMUSG00000000303/ENSMUSG00000041372/ENSMUSG00000024085/ENSMUSG00000024679/ENSMUSG00000074582/ENSMUSG00000040451/ENSMUSG00000020841/ENSMUSG00000033684/ENSMUSG00000022749/ENSMUSG00000030657/ENSMUSG00000038400/ENSMUSG00000023826/ENSMUSG00000024713/ENSMUSG00000020282/ENSMUSG00000002546/ENSMUSG00000026577/ENSMUSG00000032561/ENSMUSG00000041895/ENSMUSG00000026672/ENSMUSG00000060671/ENSMUSG00000033192/ENSMUSG00000038843/ENSMUSG00000031906/ENSMUSG00000006127/ENSMUSG00000050931/ENSMUSG00000052160	27
GO:0043204	perikaryon	12/602	142/21281	0.000726233	0.0126074	0.0104883	ENSMUSG00000050556/ENSMUSG00000019935/ENSMUSG00000075270/ENSMUSG00000040724/ENSMUSG00000020396/ENSMUSG00000024713/ENSMUSG00000004267/ENSMUSG00000024935/ENSMUSG00000026473/ENSMUSG00000037852/ENSMUSG00000021477/ENSMUSG00000071203	12
GO:0043235	receptor complex	24/602	415/21281	0.000811015	0.0135377	0.0112623	ENSMUSG00000030748/ENSMUSG00000054252/ENSMUSG00000027087/ENSMUSG00000022892/ENSMUSG00000020154/ENSMUSG00000032839/ENSMUSG00000025185/ENSMUSG00000071424/ENSMUSG00000006611/ENSMUSG00000022146/ENSMUSG00000030849/ENSMUSG00000037661/ENSMUSG00000001240/ENSMUSG00000029859/ENSMUSG00000045730/ENSMUSG00000054263/ENSMUSG00000044583/ENSMUSG00000051439/ENSMUSG00000027947/ENSMUSG00000055116/ENSMUSG00000005672/ENSMUSG00000026959/ENSMUSG00000029287/ENSMUSG00000019790	24
GO:0097060	synaptic membrane	26/602	471/21281	0.000989196	0.0156584	0.0130266	ENSMUSG00000039232/ENSMUSG00000015968/ENSMUSG00000050556/ENSMUSG00000010609/ENSMUSG00000000915/ENSMUSG00000003657/ENSMUSG00000078816/ENSMUSG00000096054/ENSMUSG00000030096/ENSMUSG00000040724/ENSMUSG00000071424/ENSMUSG00000079055/ENSMUSG00000023341/ENSMUSG00000024077/ENSMUSG00000045318/ENSMUSG00000055022/ENSMUSG00000004267/ENSMUSG00000041115/ENSMUSG00000071862/ENSMUSG00000063142/ENSMUSG00000026959/ENSMUSG00000019558/ENSMUSG00000037852/ENSMUSG00000047976/ENSMUSG00000031517/ENSMUSG00000019790	26
GO:0019897	extrinsic component of plasma membrane	14/602	189/21281	0.00101022	0.0156584	0.0130266	ENSMUSG00000030536/ENSMUSG00000000303/ENSMUSG00000041831/ENSMUSG00000057614/ENSMUSG00000034792/ENSMUSG00000036499/ENSMUSG00000018001/ENSMUSG00000001583/ENSMUSG00000027669/ENSMUSG00000041361/ENSMUSG00000007279/ENSMUSG00000040428/ENSMUSG00000047216/ENSMUSG00000019790	14
GO:0070062	extracellular exosome	9/602	93/21281	0.00127326	0.018981	0.0157906	ENSMUSG00000056999/ENSMUSG00000039646/ENSMUSG00000037405/ENSMUSG00000029368/ENSMUSG00000055447/ENSMUSG00000033684/ENSMUSG00000026193/ENSMUSG00000000216/ENSMUSG00000030342	9
GO:0032279	asymmetric synapse	23/602	405/21281	0.00131205	0.018981	0.0157906	ENSMUSG00000000915/ENSMUSG00000022197/ENSMUSG00000049044/ENSMUSG00000078816/ENSMUSG00000022552/ENSMUSG00000035168/ENSMUSG00000004040/ENSMUSG00000074582/ENSMUSG00000071424/ENSMUSG00000079055/ENSMUSG00000020396/ENSMUSG00000023341/ENSMUSG00000024077/ENSMUSG00000045318/ENSMUSG00000023826/ENSMUSG00000024935/ENSMUSG00000041115/ENSMUSG00000029470/ENSMUSG00000021466/ENSMUSG00000071862/ENSMUSG00000028525/ENSMUSG00000026959/ENSMUSG00000020009	23
GO:0098984	neuron to neuron synapse	24/602	432/21281	0.00139963	0.0195949	0.0163013	ENSMUSG00000000915/ENSMUSG00000022197/ENSMUSG00000049044/ENSMUSG00000078816/ENSMUSG00000022552/ENSMUSG00000035168/ENSMUSG00000004040/ENSMUSG00000074582/ENSMUSG00000071424/ENSMUSG00000079055/ENSMUSG00000020396/ENSMUSG00000023341/ENSMUSG00000024077/ENSMUSG00000045318/ENSMUSG00000023826/ENSMUSG00000024935/ENSMUSG00000041115/ENSMUSG00000029470/ENSMUSG00000021466/ENSMUSG00000071862/ENSMUSG00000028525/ENSMUSG00000026959/ENSMUSG00000020009/ENSMUSG00000019790	24
GO:0055037	recycling endosome	12/602	154/21281	0.00147293	0.0199767	0.016619	ENSMUSG00000051343/ENSMUSG00000024065/ENSMUSG00000022892/ENSMUSG00000036499/ENSMUSG00000074582/ENSMUSG00000006611/ENSMUSG00000027293/ENSMUSG00000044921/ENSMUSG00000024935/ENSMUSG00000025375/ENSMUSG00000026656/ENSMUSG00000017831	12
GO:0060076	excitatory synapse	8/602	78/21281	0.00161209	0.0212014	0.0176379	ENSMUSG00000049044/ENSMUSG00000003657/ENSMUSG00000019935/ENSMUSG00000071424/ENSMUSG00000030849/ENSMUSG00000071862/ENSMUSG00000028525/ENSMUSG00000026959	8
GO:0005604	basement membrane	10/602	116/21281	0.00169444	0.021629	0.0179935	ENSMUSG00000032334/ENSMUSG00000022483/ENSMUSG00000017466/ENSMUSG00000026479/ENSMUSG00000027204/ENSMUSG00000029368/ENSMUSG00000020902/ENSMUSG00000067158/ENSMUSG00000026193/ENSMUSG00000021806	10
GO:0031252	cell leading edge	22/602	395/21281	0.00210684	0.0261248	0.0217337	ENSMUSG00000030536/ENSMUSG00000015968/ENSMUSG00000050556/ENSMUSG00000000915/ENSMUSG00000000303/ENSMUSG00000027087/ENSMUSG00000022892/ENSMUSG00000018001/ENSMUSG00000020437/ENSMUSG00000018736/ENSMUSG00000029359/ENSMUSG00000040724/ENSMUSG00000061665/ENSMUSG00000033278/ENSMUSG00000052085/ENSMUSG00000033960/ENSMUSG00000026959/ENSMUSG00000039713/ENSMUSG00000020120/ENSMUSG00000026728/ENSMUSG00000006127/ENSMUSG00000017831	22
GO:0019898	extrinsic component of membrane	19/602	323/21281	0.0022584	0.0272263	0.02265	ENSMUSG00000032578/ENSMUSG00000030536/ENSMUSG00000020027/ENSMUSG00000000303/ENSMUSG00000041831/ENSMUSG00000057614/ENSMUSG00000034792/ENSMUSG00000041417/ENSMUSG00000029413/ENSMUSG00000036499/ENSMUSG00000018001/ENSMUSG00000001583/ENSMUSG00000027669/ENSMUSG00000041361/ENSMUSG00000007279/ENSMUSG00000041895/ENSMUSG00000040428/ENSMUSG00000047216/ENSMUSG00000019790	19
GO:1990635	proximal dendrite	3/602	10/21281	0.00232966	0.0273263	0.0227333	ENSMUSG00000020396/ENSMUSG00000024713/ENSMUSG00000024935	3
GO:0030426	growth cone	14/602	209/21281	0.00259946	0.0296886	0.0246985	ENSMUSG00000030536/ENSMUSG00000010609/ENSMUSG00000028756/ENSMUSG00000049044/ENSMUSG00000047714/ENSMUSG00000022892/ENSMUSG00000017466/ENSMUSG00000018736/ENSMUSG00000034891/ENSMUSG00000004267/ENSMUSG00000021466/ENSMUSG00000025375/ENSMUSG00000026959/ENSMUSG00000031517	14
GO:0016323	basolateral plasma membrane	15/602	233/21281	0.00272562	0.0303312	0.0252331	ENSMUSG00000056999/ENSMUSG00000005107/ENSMUSG00000049044/ENSMUSG00000000303/ENSMUSG00000013275/ENSMUSG00000027882/ENSMUSG00000032839/ENSMUSG00000030096/ENSMUSG00000042046/ENSMUSG00000010064/ENSMUSG00000074796/ENSMUSG00000022512/ENSMUSG00000022094/ENSMUSG00000041313/ENSMUSG00000048779	15
GO:0097386	glial cell projection	5/602	35/21281	0.00286531	0.0310886	0.0258632	ENSMUSG00000028756/ENSMUSG00000022892/ENSMUSG00000019935/ENSMUSG00000024935/ENSMUSG00000026473	5
GO:0097441	basal dendrite	3/602	11/21281	0.00313633	0.0331992	0.027619	ENSMUSG00000037370/ENSMUSG00000019935/ENSMUSG00000020396	3
GO:0030427	site of polarized growth	14/602	216/21281	0.00349988	0.0361654	0.0300867	ENSMUSG00000030536/ENSMUSG00000010609/ENSMUSG00000028756/ENSMUSG00000049044/ENSMUSG00000047714/ENSMUSG00000022892/ENSMUSG00000017466/ENSMUSG00000018736/ENSMUSG00000034891/ENSMUSG00000004267/ENSMUSG00000021466/ENSMUSG00000025375/ENSMUSG00000026959/ENSMUSG00000031517	14
GO:0030133	transport vesicle	19/602	341/21281	0.00408827	0.041263	0.0343274	ENSMUSG00000039232/ENSMUSG00000010609/ENSMUSG00000032776/ENSMUSG00000041831/ENSMUSG00000054252/ENSMUSG00000022892/ENSMUSG00000019935/ENSMUSG00000026589/ENSMUSG00000018736/ENSMUSG00000023826/ENSMUSG00000036391/ENSMUSG00000044921/ENSMUSG00000037062/ENSMUSG00000028525/ENSMUSG00000021903/ENSMUSG00000026959/ENSMUSG00000028581/ENSMUSG00000019790/ENSMUSG00000017831	19
GO:0099523	presynaptic cytosol	4/602	24/21281	0.00429387	0.0423531	0.0352344	ENSMUSG00000078816/ENSMUSG00000034891/ENSMUSG00000022092/ENSMUSG00000019790	4
GO:0044298	cell body membrane	5/602	40/21281	0.00517363	0.0467376	0.0388819	ENSMUSG00000050556/ENSMUSG00000040724/ENSMUSG00000036353/ENSMUSG00000045730/ENSMUSG00000027947	5
GO:0014069	postsynaptic density	21/602	400/21281	0.00518197	0.0467376	0.0388819	ENSMUSG00000000915/ENSMUSG00000022197/ENSMUSG00000049044/ENSMUSG00000078816/ENSMUSG00000022552/ENSMUSG00000035168/ENSMUSG00000004040/ENSMUSG00000071424/ENSMUSG00000079055/ENSMUSG00000020396/ENSMUSG00000023341/ENSMUSG00000024077/ENSMUSG00000045318/ENSMUSG00000023826/ENSMUSG00000041115/ENSMUSG00000029470/ENSMUSG00000021466/ENSMUSG00000071862/ENSMUSG00000028525/ENSMUSG00000026959/ENSMUSG00000020009	21
GO:0000137	Golgi cis cisterna	3/602	13/21281	0.0052119	0.0467376	0.0388819	ENSMUSG00000030657/ENSMUSG00000002546/ENSMUSG00000031906	3
GO:0042581	specific granule	3/602	13/21281	0.0052119	0.0467376	0.0388819	ENSMUSG00000029484/ENSMUSG00000021866/ENSMUSG00000027882	3
GO:0016234	inclusion body	7/602	75/21281	0.00527682	0.0467376	0.0388819	ENSMUSG00000073489/ENSMUSG00000034891/ENSMUSG00000020396/ENSMUSG00000023826/ENSMUSG00000031770/ENSMUSG00000031026/ENSMUSG00000015837	7
GO:0008201	heparin binding	19/596	159/20768	1.61321e-07	7.81543e-05	6.39612e-05	ENSMUSG00000030513/ENSMUSG00000050199/ENSMUSG00000056427/ENSMUSG00000019997/ENSMUSG00000019880/ENSMUSG00000034855/ENSMUSG00000015354/ENSMUSG00000022892/ENSMUSG00000026479/ENSMUSG00000027204/ENSMUSG00000015452/ENSMUSG00000040152/ENSMUSG00000049001/ENSMUSG00000030849/ENSMUSG00000026193/ENSMUSG00000022523/ENSMUSG00000021466/ENSMUSG00000028195/ENSMUSG00000029287	19
GO:0019838	growth factor binding	18/596	146/20768	2.12088e-07	7.81543e-05	6.39612e-05	ENSMUSG00000030513/ENSMUSG00000039646/ENSMUSG00000054252/ENSMUSG00000027087/ENSMUSG00000022483/ENSMUSG00000090958/ENSMUSG00000019997/ENSMUSG00000046186/ENSMUSG00000040152/ENSMUSG00000022146/ENSMUSG00000030849/ENSMUSG00000054263/ENSMUSG00000024074/ENSMUSG00000027947/ENSMUSG00000030111/ENSMUSG00000024190/ENSMUSG00000028195/ENSMUSG00000029287	18
GO:0005539	glycosaminoglycan binding	22/596	217/20768	3.24975e-07	7.98355e-05	6.5337e-05	ENSMUSG00000030513/ENSMUSG00000027963/ENSMUSG00000050199/ENSMUSG00000056427/ENSMUSG00000019997/ENSMUSG00000019880/ENSMUSG00000034855/ENSMUSG00000015354/ENSMUSG00000022892/ENSMUSG00000026479/ENSMUSG00000027204/ENSMUSG00000015452/ENSMUSG00000040152/ENSMUSG00000049001/ENSMUSG00000030849/ENSMUSG00000026193/ENSMUSG00000022523/ENSMUSG00000058297/ENSMUSG00000021466/ENSMUSG00000028195/ENSMUSG00000029287/ENSMUSG00000030787	22
GO:1901681	sulfur compound binding	22/596	265/20768	8.99148e-06	0.00153524	0.00125644	ENSMUSG00000030513/ENSMUSG00000050199/ENSMUSG00000056427/ENSMUSG00000019997/ENSMUSG00000019880/ENSMUSG00000034855/ENSMUSG00000015354/ENSMUSG00000022892/ENSMUSG00000021765/ENSMUSG00000050737/ENSMUSG00000026479/ENSMUSG00000027204/ENSMUSG00000030096/ENSMUSG00000015452/ENSMUSG00000040152/ENSMUSG00000049001/ENSMUSG00000030849/ENSMUSG00000026193/ENSMUSG00000022523/ENSMUSG00000021466/ENSMUSG00000028195/ENSMUSG00000029287	22
GO:0019955	cytokine binding	15/596	138/20768	1.04155e-05	0.00153524	0.00125644	ENSMUSG00000039646/ENSMUSG00000022971/ENSMUSG00000027087/ENSMUSG00000090958/ENSMUSG00000046186/ENSMUSG00000015452/ENSMUSG00000040152/ENSMUSG00000022146/ENSMUSG00000054263/ENSMUSG00000027947/ENSMUSG00000030111/ENSMUSG00000037157/ENSMUSG00000005672/ENSMUSG00000020009/ENSMUSG00000029287	15
GO:0050839	cell adhesion molecule binding	22/596	288/20768	3.27166e-05	0.00401869	0.00328888	ENSMUSG00000037405/ENSMUSG00000000303/ENSMUSG00000027087/ENSMUSG00000019997/ENSMUSG00000027398/ENSMUSG00000022892/ENSMUSG00000020154/ENSMUSG00000017466/ENSMUSG00000021728/ENSMUSG00000027204/ENSMUSG00000055447/ENSMUSG00000061665/ENSMUSG00000022661/ENSMUSG00000040152/ENSMUSG00000026193/ENSMUSG00000033278/ENSMUSG00000025511/ENSMUSG00000029470/ENSMUSG00000030342/ENSMUSG00000028195/ENSMUSG00000037852/ENSMUSG00000047216	22
GO:1901474	azole transmembrane transporter activity	4/596	10/20768	0.000122854	0.0129348	0.0105858	ENSMUSG00000040918/ENSMUSG00000010064/ENSMUSG00000041313/ENSMUSG00000038496	4
GO:0043325	phosphatidylinositol-3,4-bisphosphate binding	6/596	29/20768	0.000147305	0.0135704	0.011106	ENSMUSG00000020709/ENSMUSG00000028159/ENSMUSG00000000915/ENSMUSG00000020437/ENSMUSG00000020120/ENSMUSG00000040428	6
GO:0005547	phosphatidylinositol-3,4,5-trisphosphate binding	7/596	42/20768	0.000174371	0.0139293	0.0113997	ENSMUSG00000020709/ENSMUSG00000030536/ENSMUSG00000028159/ENSMUSG00000000915/ENSMUSG00000018001/ENSMUSG00000020437/ENSMUSG00000056413	7
GO:0005085	guanyl-nucleotide exchange factor activity	16/596	197/20768	0.000189	0.0139293	0.0113997	ENSMUSG00000049044/ENSMUSG00000035992/ENSMUSG00000040940/ENSMUSG00000018001/ENSMUSG00000026259/ENSMUSG00000074582/ENSMUSG00000033542/ENSMUSG00000052085/ENSMUSG00000045094/ENSMUSG00000056268/ENSMUSG00000030134/ENSMUSG00000032198/ENSMUSG00000041115/ENSMUSG00000019852/ENSMUSG00000039713/ENSMUSG00000053641	16
GO:0140375	immune receptor activity	12/596	124/20768	0.000239395	0.0154915	0.0126781	ENSMUSG00000030748/ENSMUSG00000022971/ENSMUSG00000022146/ENSMUSG00000070942/ENSMUSG00000022514/ENSMUSG00000015947/ENSMUSG00000040552/ENSMUSG00000054263/ENSMUSG00000027947/ENSMUSG00000037157/ENSMUSG00000026656/ENSMUSG00000020009	12
GO:0001968	fibronectin binding	6/596	32/20768	0.000261212	0.0154915	0.0126781	ENSMUSG00000027087/ENSMUSG00000019997/ENSMUSG00000017009/ENSMUSG00000040152/ENSMUSG00000052316/ENSMUSG00000029859	6
GO:0046873	metal ion transmembrane transporter activity	26/596	426/20768	0.000273255	0.0154915	0.0126781	ENSMUSG00000015968/ENSMUSG00000050556/ENSMUSG00000027087/ENSMUSG00000005802/ENSMUSG00000028033/ENSMUSG00000013275/ENSMUSG00000032754/ENSMUSG00000032839/ENSMUSG00000030096/ENSMUSG00000040724/ENSMUSG00000079055/ENSMUSG00000033998/ENSMUSG00000074796/ENSMUSG00000020411/ENSMUSG00000040414/ENSMUSG00000000216/ENSMUSG00000022094/ENSMUSG00000020062/ENSMUSG00000024935/ENSMUSG00000029470/ENSMUSG00000063142/ENSMUSG00000026959/ENSMUSG00000019558/ENSMUSG00000047976/ENSMUSG00000062609/ENSMUSG00000031517	26
GO:0015291	secondary active transmembrane transporter activity	17/596	231/20768	0.00038747	0.0203975	0.0166933	ENSMUSG00000033114/ENSMUSG00000034320/ENSMUSG00000013275/ENSMUSG00000032754/ENSMUSG00000024737/ENSMUSG00000019935/ENSMUSG00000030096/ENSMUSG00000010064/ENSMUSG00000079055/ENSMUSG00000049624/ENSMUSG00000074796/ENSMUSG00000033965/ENSMUSG00000022094/ENSMUSG00000020334/ENSMUSG00000020062/ENSMUSG00000024935/ENSMUSG00000019558	17
GO:0050431	transforming growth factor beta binding	5/596	23/20768	0.000419331	0.0206031	0.0168615	ENSMUSG00000039646/ENSMUSG00000090958/ENSMUSG00000046186/ENSMUSG00000040152/ENSMUSG00000029287	5
GO:0061134	peptidase regulator activity	18/596	257/20768	0.000479005	0.0220642	0.0180572	ENSMUSG00000021091/ENSMUSG00000026031/ENSMUSG00000030317/ENSMUSG00000015354/ENSMUSG00000022892/ENSMUSG00000017466/ENSMUSG00000046186/ENSMUSG00000026193/ENSMUSG00000041481/ENSMUSG00000028476/ENSMUSG00000024074/ENSMUSG00000030111/ENSMUSG00000079014/ENSMUSG00000067780/ENSMUSG00000062345/ENSMUSG00000071203/ENSMUSG00000026944/ENSMUSG00000051748	18
GO:0001228	DNA-binding transcription activator activity, RNA polymerase II-specific	28/596	495/20768	0.000547444	0.0225646	0.0184668	ENSMUSG00000021250/ENSMUSG00000052942/ENSMUSG00000023034/ENSMUSG00000048756/ENSMUSG00000036461/ENSMUSG00000026436/ENSMUSG00000030557/ENSMUSG00000000078/ENSMUSG00000031103/ENSMUSG00000004040/ENSMUSG00000038418/ENSMUSG00000027544/ENSMUSG00000028640/ENSMUSG00000003949/ENSMUSG00000029135/ENSMUSG00000001419/ENSMUSG00000003545/ENSMUSG00000015501/ENSMUSG00000033863/ENSMUSG00000071637/ENSMUSG00000055435/ENSMUSG00000055116/ENSMUSG00000048249/ENSMUSG00000044167/ENSMUSG00000015839/ENSMUSG00000002983/ENSMUSG00000037025/ENSMUSG00000022389	28
GO:0030695	GTPase regulator activity	25/596	422/20768	0.000551102	0.0225646	0.0184668	ENSMUSG00000020709/ENSMUSG00000030536/ENSMUSG00000049044/ENSMUSG00000035992/ENSMUSG00000040940/ENSMUSG00000018001/ENSMUSG00000026259/ENSMUSG00000074582/ENSMUSG00000033542/ENSMUSG00000052085/ENSMUSG00000048865/ENSMUSG00000049807/ENSMUSG00000045094/ENSMUSG00000056268/ENSMUSG00000030134/ENSMUSG00000026721/ENSMUSG00000032198/ENSMUSG00000041115/ENSMUSG00000056413/ENSMUSG00000030220/ENSMUSG00000053199/ENSMUSG00000019852/ENSMUSG00000039713/ENSMUSG00000053641/ENSMUSG00000019790	25
GO:0015171	amino acid transmembrane transporter activity	9/596	83/20768	0.000617995	0.0225905	0.018488	ENSMUSG00000025212/ENSMUSG00000019935/ENSMUSG00000030096/ENSMUSG00000010064/ENSMUSG00000033965/ENSMUSG00000041313/ENSMUSG00000020334/ENSMUSG00000024935/ENSMUSG00000047789	9
GO:0001216	DNA-binding transcription activator activity	28/596	500/20768	0.000639795	0.0225905	0.018488	ENSMUSG00000021250/ENSMUSG00000052942/ENSMUSG00000023034/ENSMUSG00000048756/ENSMUSG00000036461/ENSMUSG00000026436/ENSMUSG00000030557/ENSMUSG00000000078/ENSMUSG00000031103/ENSMUSG00000004040/ENSMUSG00000038418/ENSMUSG00000027544/ENSMUSG00000028640/ENSMUSG00000003949/ENSMUSG00000029135/ENSMUSG00000001419/ENSMUSG00000003545/ENSMUSG00000015501/ENSMUSG00000033863/ENSMUSG00000071637/ENSMUSG00000055435/ENSMUSG00000055116/ENSMUSG00000048249/ENSMUSG00000044167/ENSMUSG00000015839/ENSMUSG00000002983/ENSMUSG00000037025/ENSMUSG00000022389	28
GO:0042578	phosphoric ester hydrolase activity	22/596	355/20768	0.000643692	0.0225905	0.018488	ENSMUSG00000021054/ENSMUSG00000010660/ENSMUSG00000037370/ENSMUSG00000026288/ENSMUSG00000033342/ENSMUSG00000039480/ENSMUSG00000020154/ENSMUSG00000005413/ENSMUSG00000075270/ENSMUSG00000041836/ENSMUSG00000034616/ENSMUSG00000022092/ENSMUSG00000020593/ENSMUSG00000033278/ENSMUSG00000021009/ENSMUSG00000028525/ENSMUSG00000024190/ENSMUSG00000032561/ENSMUSG00000031906/ENSMUSG00000015214/ENSMUSG00000025584/ENSMUSG00000006127	22
GO:0005178	integrin binding	12/596	139/20768	0.000679941	0.022778	0.0186414	ENSMUSG00000037405/ENSMUSG00000027087/ENSMUSG00000019997/ENSMUSG00000027398/ENSMUSG00000022892/ENSMUSG00000017466/ENSMUSG00000027204/ENSMUSG00000040152/ENSMUSG00000026193/ENSMUSG00000025511/ENSMUSG00000030342/ENSMUSG00000028195	12
GO:0017134	fibroblast growth factor binding	5/596	26/20768	0.000763509	0.0244655	0.0200225	ENSMUSG00000054252/ENSMUSG00000027087/ENSMUSG00000040152/ENSMUSG00000030849/ENSMUSG00000029287	5
GO:0015293	symporter activity	12/596	142/20768	0.000821813	0.0252365	0.0206534	ENSMUSG00000024737/ENSMUSG00000019935/ENSMUSG00000030096/ENSMUSG00000010064/ENSMUSG00000049624/ENSMUSG00000074796/ENSMUSG00000033965/ENSMUSG00000022094/ENSMUSG00000020334/ENSMUSG00000020062/ENSMUSG00000024935/ENSMUSG00000019558	12
GO:0060589	nucleoside-triphosphatase regulator activity	26/596	463/20768	0.000946972	0.0279167	0.0228469	ENSMUSG00000020709/ENSMUSG00000030536/ENSMUSG00000049044/ENSMUSG00000035992/ENSMUSG00000040940/ENSMUSG00000018001/ENSMUSG00000026259/ENSMUSG00000074582/ENSMUSG00000030847/ENSMUSG00000033542/ENSMUSG00000052085/ENSMUSG00000048865/ENSMUSG00000049807/ENSMUSG00000045094/ENSMUSG00000056268/ENSMUSG00000030134/ENSMUSG00000026721/ENSMUSG00000032198/ENSMUSG00000041115/ENSMUSG00000056413/ENSMUSG00000030220/ENSMUSG00000053199/ENSMUSG00000019852/ENSMUSG00000039713/ENSMUSG00000053641/ENSMUSG00000019790	26
GO:0015297	antiporter activity	8/596	74/20768	0.0012522	0.0350622	0.0286948	ENSMUSG00000033114/ENSMUSG00000034320/ENSMUSG00000013275/ENSMUSG00000032754/ENSMUSG00000010064/ENSMUSG00000079055/ENSMUSG00000074796/ENSMUSG00000020334	8
GO:0008514	organic anion transmembrane transporter activity	13/596	170/20768	0.0012845	0.0350622	0.0286948	ENSMUSG00000005107/ENSMUSG00000033114/ENSMUSG00000034320/ENSMUSG00000025212/ENSMUSG00000019935/ENSMUSG00000030096/ENSMUSG00000010064/ENSMUSG00000074796/ENSMUSG00000041313/ENSMUSG00000020062/ENSMUSG00000024935/ENSMUSG00000047789/ENSMUSG00000019558	13
GO:0001221	transcription coregulator binding	8/596	75/20768	0.0013672	0.0359866	0.0294513	ENSMUSG00000035011/ENSMUSG00000048756/ENSMUSG00000055866/ENSMUSG00000020889/ENSMUSG00000020893/ENSMUSG00000044167/ENSMUSG00000015839/ENSMUSG00000028957	8
GO:0005507	copper ion binding	7/596	61/20768	0.00176413	0.0421619	0.0345051	ENSMUSG00000032334/ENSMUSG00000030101/ENSMUSG00000031765/ENSMUSG00000025185/ENSMUSG00000034891/ENSMUSG00000044350/ENSMUSG00000029470	7
GO:0050840	extracellular matrix binding	7/596	61/20768	0.00176413	0.0421619	0.0345051	ENSMUSG00000027087/ENSMUSG00000039116/ENSMUSG00000040152/ENSMUSG00000052316/ENSMUSG00000058297/ENSMUSG00000057454/ENSMUSG00000028195	7
GO:0001614	purinergic nucleotide receptor activity	4/596	19/20768	0.00184606	0.0421619	0.0345051	ENSMUSG00000036381/ENSMUSG00000048779/ENSMUSG00000036353/ENSMUSG00000029470	4
GO:0016502	nucleotide receptor activity	4/596	19/20768	0.00184606	0.0421619	0.0345051	ENSMUSG00000036381/ENSMUSG00000048779/ENSMUSG00000036353/ENSMUSG00000029470	4
GO:0004896	cytokine receptor activity	9/596	97/20768	0.00188784	0.0421619	0.0345051	ENSMUSG00000030748/ENSMUSG00000022971/ENSMUSG00000022146/ENSMUSG00000070942/ENSMUSG00000022514/ENSMUSG00000054263/ENSMUSG00000027947/ENSMUSG00000037157/ENSMUSG00000020009	9
GO:0005044	scavenger receptor activity	6/596	47/20768	0.00215196	0.0466469	0.0381756	ENSMUSG00000029426/ENSMUSG00000037370/ENSMUSG00000025185/ENSMUSG00000033880/ENSMUSG00000036103/ENSMUSG00000000385	6
GO:0008509	anion transmembrane transporter activity	24/596	442/20768	0.00227643	0.0476941	0.0390327	ENSMUSG00000005107/ENSMUSG00000033114/ENSMUSG00000040918/ENSMUSG00000034320/ENSMUSG00000025212/ENSMUSG00000024737/ENSMUSG00000019935/ENSMUSG00000059149/ENSMUSG00000030096/ENSMUSG00000010064/ENSMUSG00000034908/ENSMUSG00000049624/ENSMUSG00000074796/ENSMUSG00000033965/ENSMUSG00000022094/ENSMUSG00000041313/ENSMUSG00000020334/ENSMUSG00000020062/ENSMUSG00000038496/ENSMUSG00000024935/ENSMUSG00000070639/ENSMUSG00000047789/ENSMUSG00000019558/ENSMUSG00000057193	24
GO:0019902	phosphatase binding	15/596	226/20768	0.0023297	0.0476941	0.0390327	ENSMUSG00000030536/ENSMUSG00000068742/ENSMUSG00000000303/ENSMUSG00000041417/ENSMUSG00000004040/ENSMUSG00000027544/ENSMUSG00000022421/ENSMUSG00000020841/ENSMUSG00000024077/ENSMUSG00000045730/ENSMUSG00000040435/ENSMUSG00000048707/ENSMUSG00000026959/ENSMUSG00000026728/ENSMUSG00000044167	15
