## Supplementary material for "Temporal and regulatory dynamics of the inner ear transcriptome during development in mice": Data S4

### Sheet: Module Brown GO
ID	Description	GeneRatio	BgRatio	pvalue	p.adjust	qvalue	geneID	Count
GO:0006631	fatty acid metabolic process	109/1673	410/21351	6.47017e-31	3.5023e-27	2.67729e-27	ENSMUSG00000032281/ENSMUSG00000021884/ENSMUSG00000027809/ENSMUSG00000025955/ENSMUSG00000032207/ENSMUSG00000028773/ENSMUSG00000062515/ENSMUSG00000022683/ENSMUSG00000025059/ENSMUSG00000038754/ENSMUSG00000055301/ENSMUSG00000006345/ENSMUSG00000059201/ENSMUSG00000018907/ENSMUSG00000028607/ENSMUSG00000026853/ENSMUSG00000024610/ENSMUSG00000072946/ENSMUSG00000003484/ENSMUSG00000024900/ENSMUSG00000030935/ENSMUSG00000037071/ENSMUSG00000015568/ENSMUSG00000054474/ENSMUSG00000044626/ENSMUSG00000038776/ENSMUSG00000028223/ENSMUSG00000027513/ENSMUSG00000021367/ENSMUSG00000024132/ENSMUSG00000041653/ENSMUSG00000052392/ENSMUSG00000022878/ENSMUSG00000022853/ENSMUSG00000031725/ENSMUSG00000032315/ENSMUSG00000019883/ENSMUSG00000005994/ENSMUSG00000052914/ENSMUSG00000017969/ENSMUSG00000032262/ENSMUSG00000003623/ENSMUSG00000025701/ENSMUSG00000003123/ENSMUSG00000028145/ENSMUSG00000019577/ENSMUSG00000021417/ENSMUSG00000024664/ENSMUSG00000021696/ENSMUSG00000022040/ENSMUSG00000005547/ENSMUSG00000040562/ENSMUSG00000020003/ENSMUSG00000060063/ENSMUSG00000059447/ENSMUSG00000049685/ENSMUSG00000024164/ENSMUSG00000022383/ENSMUSG00000039958/ENSMUSG00000024087/ENSMUSG00000036880/ENSMUSG00000019806/ENSMUSG00000021214/ENSMUSG00000044788/ENSMUSG00000030483/ENSMUSG00000031808/ENSMUSG00000005373/ENSMUSG00000003721/ENSMUSG00000053898/ENSMUSG00000033174/ENSMUSG00000032942/ENSMUSG00000027380/ENSMUSG00000033533/ENSMUSG00000058022/ENSMUSG00000040703/ENSMUSG00000033715/ENSMUSG00000010651/ENSMUSG00000026003/ENSMUSG00000034171/ENSMUSG00000025745/ENSMUSG00000079057/ENSMUSG00000031613/ENSMUSG00000000440/ENSMUSG00000020377/ENSMUSG00000021751/ENSMUSG00000033327/ENSMUSG00000052974/ENSMUSG00000031425/ENSMUSG00000020891/ENSMUSG00000062908/ENSMUSG00000024981/ENSMUSG00000025202/ENSMUSG00000027359/ENSMUSG00000002108/ENSMUSG00000011305/ENSMUSG00000078937/ENSMUSG00000027412/ENSMUSG00000074064/ENSMUSG00000029167/ENSMUSG00000032540/ENSMUSG00000018796/ENSMUSG00000002944/ENSMUSG00000056973/ENSMUSG00000090150/ENSMUSG00000018574/ENSMUSG00000072949/ENSMUSG00000031767/ENSMUSG00000021226/ENSMUSG00000033579	109
GO:0016042	lipid catabolic process	93/1673	330/21351	1.32381e-28	3.58289e-25	2.73889e-25	ENSMUSG00000021884/ENSMUSG00000027809/ENSMUSG00000031760/ENSMUSG00000032207/ENSMUSG00000030546/ENSMUSG00000029134/ENSMUSG00000024972/ENSMUSG00000022683/ENSMUSG00000022425/ENSMUSG00000059201/ENSMUSG00000028607/ENSMUSG00000026853/ENSMUSG00000003484/ENSMUSG00000024900/ENSMUSG00000050211/ENSMUSG00000031845/ENSMUSG00000027761/ENSMUSG00000015568/ENSMUSG00000044626/ENSMUSG00000028223/ENSMUSG00000027513/ENSMUSG00000024132/ENSMUSG00000041653/ENSMUSG00000022878/ENSMUSG00000071657/ENSMUSG00000022853/ENSMUSG00000031725/ENSMUSG00000019883/ENSMUSG00000018868/ENSMUSG00000003623/ENSMUSG00000090121/ENSMUSG00000045502/ENSMUSG00000003123/ENSMUSG00000028751/ENSMUSG00000025991/ENSMUSG00000021417/ENSMUSG00000025232/ENSMUSG00000016194/ENSMUSG00000020003/ENSMUSG00000059447/ENSMUSG00000009281/ENSMUSG00000027999/ENSMUSG00000049241/ENSMUSG00000039958/ENSMUSG00000030760/ENSMUSG00000040564/ENSMUSG00000024087/ENSMUSG00000036880/ENSMUSG00000019806/ENSMUSG00000021214/ENSMUSG00000079434/ENSMUSG00000021665/ENSMUSG00000026170/ENSMUSG00000027346/ENSMUSG00000020937/ENSMUSG00000060675/ENSMUSG00000024401/ENSMUSG00000033174/ENSMUSG00000027380/ENSMUSG00000030214/ENSMUSG00000058022/ENSMUSG00000002985/ENSMUSG00000010651/ENSMUSG00000026003/ENSMUSG00000034171/ENSMUSG00000025745/ENSMUSG00000038173/ENSMUSG00000029055/ENSMUSG00000021751/ENSMUSG00000029304/ENSMUSG00000062908/ENSMUSG00000025509/ENSMUSG00000036833/ENSMUSG00000024526/ENSMUSG00000024981/ENSMUSG00000027359/ENSMUSG00000011305/ENSMUSG00000024768/ENSMUSG00000027412/ENSMUSG00000074486/ENSMUSG00000074064/ENSMUSG00000020573/ENSMUSG00000032540/ENSMUSG00000038580/ENSMUSG00000056973/ENSMUSG00000090150/ENSMUSG00000018574/ENSMUSG00000031906/ENSMUSG00000060560/ENSMUSG00000028885/ENSMUSG00000031767/ENSMUSG00000021226/ENSMUSG00000045019	93
GO:0044242	cellular lipid catabolic process	71/1673	218/21351	2.81353e-26	5.07655e-23	3.8807e-23	ENSMUSG00000021884/ENSMUSG00000027809/ENSMUSG00000031760/ENSMUSG00000032207/ENSMUSG00000029134/ENSMUSG00000022683/ENSMUSG00000022425/ENSMUSG00000059201/ENSMUSG00000028607/ENSMUSG00000026853/ENSMUSG00000024900/ENSMUSG00000050211/ENSMUSG00000031845/ENSMUSG00000027761/ENSMUSG00000015568/ENSMUSG00000044626/ENSMUSG00000028223/ENSMUSG00000027513/ENSMUSG00000024132/ENSMUSG00000041653/ENSMUSG00000022878/ENSMUSG00000071657/ENSMUSG00000022853/ENSMUSG00000031725/ENSMUSG00000019883/ENSMUSG00000018868/ENSMUSG00000003623/ENSMUSG00000090121/ENSMUSG00000003123/ENSMUSG00000025991/ENSMUSG00000021417/ENSMUSG00000025232/ENSMUSG00000020003/ENSMUSG00000059447/ENSMUSG00000039958/ENSMUSG00000030760/ENSMUSG00000024087/ENSMUSG00000036880/ENSMUSG00000019806/ENSMUSG00000021214/ENSMUSG00000079434/ENSMUSG00000021665/ENSMUSG00000027346/ENSMUSG00000033174/ENSMUSG00000027380/ENSMUSG00000030214/ENSMUSG00000058022/ENSMUSG00000010651/ENSMUSG00000026003/ENSMUSG00000034171/ENSMUSG00000025745/ENSMUSG00000021751/ENSMUSG00000062908/ENSMUSG00000025509/ENSMUSG00000036833/ENSMUSG00000024981/ENSMUSG00000027359/ENSMUSG00000011305/ENSMUSG00000027412/ENSMUSG00000074486/ENSMUSG00000074064/ENSMUSG00000020573/ENSMUSG00000032540/ENSMUSG00000056973/ENSMUSG00000090150/ENSMUSG00000018574/ENSMUSG00000031906/ENSMUSG00000028885/ENSMUSG00000031767/ENSMUSG00000021226/ENSMUSG00000045019	71
GO:0009062	fatty acid catabolic process	39/1673	97/21351	1.08665e-18	1.47051e-15	1.12412e-15	ENSMUSG00000021884/ENSMUSG00000027809/ENSMUSG00000059201/ENSMUSG00000028607/ENSMUSG00000026853/ENSMUSG00000024900/ENSMUSG00000028223/ENSMUSG00000027513/ENSMUSG00000024132/ENSMUSG00000022878/ENSMUSG00000022853/ENSMUSG00000031725/ENSMUSG00000019883/ENSMUSG00000003623/ENSMUSG00000003123/ENSMUSG00000021417/ENSMUSG00000020003/ENSMUSG00000059447/ENSMUSG00000039958/ENSMUSG00000036880/ENSMUSG00000019806/ENSMUSG00000027380/ENSMUSG00000058022/ENSMUSG00000010651/ENSMUSG00000026003/ENSMUSG00000034171/ENSMUSG00000025745/ENSMUSG00000021751/ENSMUSG00000062908/ENSMUSG00000024981/ENSMUSG00000027359/ENSMUSG00000011305/ENSMUSG00000027412/ENSMUSG00000074064/ENSMUSG00000056973/ENSMUSG00000090150/ENSMUSG00000018574/ENSMUSG00000031767/ENSMUSG00000021226	39
GO:0072329	monocarboxylic acid catabolic process	42/1673	117/21351	7.39931e-18	8.0105e-15	6.12352e-15	ENSMUSG00000021884/ENSMUSG00000027809/ENSMUSG00000059201/ENSMUSG00000028607/ENSMUSG00000026853/ENSMUSG00000003484/ENSMUSG00000024900/ENSMUSG00000028223/ENSMUSG00000027513/ENSMUSG00000024132/ENSMUSG00000022878/ENSMUSG00000022853/ENSMUSG00000031725/ENSMUSG00000019883/ENSMUSG00000003623/ENSMUSG00000003123/ENSMUSG00000021417/ENSMUSG00000020003/ENSMUSG00000059447/ENSMUSG00000039958/ENSMUSG00000036880/ENSMUSG00000019806/ENSMUSG00000027380/ENSMUSG00000058022/ENSMUSG00000010651/ENSMUSG00000026003/ENSMUSG00000034171/ENSMUSG00000025745/ENSMUSG00000021751/ENSMUSG00000062908/ENSMUSG00000024981/ENSMUSG00000027359/ENSMUSG00000011305/ENSMUSG00000027412/ENSMUSG00000074064/ENSMUSG00000030630/ENSMUSG00000056973/ENSMUSG00000090150/ENSMUSG00000018574/ENSMUSG00000031767/ENSMUSG00000021226/ENSMUSG00000029759	42
GO:0034440	lipid oxidation	40/1673	115/21351	1.60191e-16	1.44519e-13	1.10476e-13	ENSMUSG00000021884/ENSMUSG00000027809/ENSMUSG00000028773/ENSMUSG00000055301/ENSMUSG00000059201/ENSMUSG00000018907/ENSMUSG00000028607/ENSMUSG00000026853/ENSMUSG00000024900/ENSMUSG00000028223/ENSMUSG00000024132/ENSMUSG00000022878/ENSMUSG00000022853/ENSMUSG00000019883/ENSMUSG00000003623/ENSMUSG00000025701/ENSMUSG00000019577/ENSMUSG00000021417/ENSMUSG00000020003/ENSMUSG00000059447/ENSMUSG00000022383/ENSMUSG00000039958/ENSMUSG00000036880/ENSMUSG00000027380/ENSMUSG00000010651/ENSMUSG00000026003/ENSMUSG00000025745/ENSMUSG00000079057/ENSMUSG00000000440/ENSMUSG00000021751/ENSMUSG00000020891/ENSMUSG00000062908/ENSMUSG00000024981/ENSMUSG00000027359/ENSMUSG00000011305/ENSMUSG00000074064/ENSMUSG00000029167/ENSMUSG00000002944/ENSMUSG00000090150/ENSMUSG00000018574	40
GO:0019395	fatty acid oxidation	37/1673	108/21351	3.80375e-15	2.94138e-12	2.2485e-12	ENSMUSG00000021884/ENSMUSG00000027809/ENSMUSG00000028773/ENSMUSG00000055301/ENSMUSG00000059201/ENSMUSG00000028607/ENSMUSG00000026853/ENSMUSG00000024900/ENSMUSG00000028223/ENSMUSG00000024132/ENSMUSG00000022878/ENSMUSG00000022853/ENSMUSG00000019883/ENSMUSG00000003623/ENSMUSG00000019577/ENSMUSG00000021417/ENSMUSG00000020003/ENSMUSG00000059447/ENSMUSG00000022383/ENSMUSG00000039958/ENSMUSG00000036880/ENSMUSG00000027380/ENSMUSG00000010651/ENSMUSG00000026003/ENSMUSG00000025745/ENSMUSG00000079057/ENSMUSG00000000440/ENSMUSG00000021751/ENSMUSG00000062908/ENSMUSG00000024981/ENSMUSG00000027359/ENSMUSG00000011305/ENSMUSG00000074064/ENSMUSG00000029167/ENSMUSG00000002944/ENSMUSG00000090150/ENSMUSG00000018574	37
GO:0002697	regulation of immune effector process	82/1673	429/21351	2.86131e-14	1.93603e-11	1.47997e-11	ENSMUSG00000029468/ENSMUSG00000032679/ENSMUSG00000022508/ENSMUSG00000030149/ENSMUSG00000030713/ENSMUSG00000030579/ENSMUSG00000057135/ENSMUSG00000032739/ENSMUSG00000023224/ENSMUSG00000028042/ENSMUSG00000004626/ENSMUSG00000089669/ENSMUSG00000021678/ENSMUSG00000059201/ENSMUSG00000079298/ENSMUSG00000024610/ENSMUSG00000031289/ENSMUSG00000022657/ENSMUSG00000061232/ENSMUSG00000027513/ENSMUSG00000074272/ENSMUSG00000027843/ENSMUSG00000033220/ENSMUSG00000042677/ENSMUSG00000020101/ENSMUSG00000027347/ENSMUSG00000026365/ENSMUSG00000000290/ENSMUSG00000051457/ENSMUSG00000049502/ENSMUSG00000067212/ENSMUSG00000031712/ENSMUSG00000030158/ENSMUSG00000018899/ENSMUSG00000035929/ENSMUSG00000006611/ENSMUSG00000031639/ENSMUSG00000051314/ENSMUSG00000067377/ENSMUSG00000044244/ENSMUSG00000024164/ENSMUSG00000037921/ENSMUSG00000016206/ENSMUSG00000026012/ENSMUSG00000049723/ENSMUSG00000002603/ENSMUSG00000039005/ENSMUSG00000029371/ENSMUSG00000042250/ENSMUSG00000030157/ENSMUSG00000040987/ENSMUSG00000005980/ENSMUSG00000024401/ENSMUSG00000035000/ENSMUSG00000002147/ENSMUSG00000020399/ENSMUSG00000026395/ENSMUSG00000030798/ENSMUSG00000029826/ENSMUSG00000079363/ENSMUSG00000026104/ENSMUSG00000022797/ENSMUSG00000018500/ENSMUSG00000045005/ENSMUSG00000056116/ENSMUSG00000056529/ENSMUSG00000073411/ENSMUSG00000034652/ENSMUSG00000039899/ENSMUSG00000024349/ENSMUSG00000038147/ENSMUSG00000031264/ENSMUSG00000028599/ENSMUSG00000002944/ENSMUSG00000024339/ENSMUSG00000071005/ENSMUSG00000023249/ENSMUSG00000037321/ENSMUSG00000018634/ENSMUSG00000004709/ENSMUSG00000037379/ENSMUSG00000030413	82
GO:0032103	positive regulation of response to external stimulus	78/1673	400/21351	4.07791e-14	2.36408e-11	1.80719e-11	ENSMUSG00000030149/ENSMUSG00000030713/ENSMUSG00000030579/ENSMUSG00000057135/ENSMUSG00000062515/ENSMUSG00000022015/ENSMUSG00000026321/ENSMUSG00000027762/ENSMUSG00000021678/ENSMUSG00000024610/ENSMUSG00000054203/ENSMUSG00000059456/ENSMUSG00000015568/ENSMUSG00000074151/ENSMUSG00000021367/ENSMUSG00000061778/ENSMUSG00000034855/ENSMUSG00000033220/ENSMUSG00000015533/ENSMUSG00000005124/ENSMUSG00000050232/ENSMUSG00000023088/ENSMUSG00000027347/ENSMUSG00000105504/ENSMUSG00000024621/ENSMUSG00000073888/ENSMUSG00000021190/ENSMUSG00000038642/ENSMUSG00000024397/ENSMUSG00000067212/ENSMUSG00000060188/ENSMUSG00000031841/ENSMUSG00000032380/ENSMUSG00000060063/ENSMUSG00000022488/ENSMUSG00000031639/ENSMUSG00000051314/ENSMUSG00000030560/ENSMUSG00000009281/ENSMUSG00000005800/ENSMUSG00000040522/ENSMUSG00000024164/ENSMUSG00000037921/ENSMUSG00000016206/ENSMUSG00000026012/ENSMUSG00000030717/ENSMUSG00000039942/ENSMUSG00000049723/ENSMUSG00000002603/ENSMUSG00000039005/ENSMUSG00000090272/ENSMUSG00000019326/ENSMUSG00000066677/ENSMUSG00000032006/ENSMUSG00000024401/ENSMUSG00000094686/ENSMUSG00000042306/ENSMUSG00000039997/ENSMUSG00000059146/ENSMUSG00000034957/ENSMUSG00000020399/ENSMUSG00000029826/ENSMUSG00000040552/ENSMUSG00000045092/ENSMUSG00000036353/ENSMUSG00000069874/ENSMUSG00000029470/ENSMUSG00000046879/ENSMUSG00000018500/ENSMUSG00000020681/ENSMUSG00000026928/ENSMUSG00000031750/ENSMUSG00000061762/ENSMUSG00000024349/ENSMUSG00000020573/ENSMUSG00000031264/ENSMUSG00000071005/ENSMUSG00000025498	78
GO:0045453	bone resorption	30/1673	78/21351	4.36741e-14	2.36408e-11	1.80719e-11	ENSMUSG00000029468/ENSMUSG00000022015/ENSMUSG00000026321/ENSMUSG00000059456/ENSMUSG00000032554/ENSMUSG00000074272/ENSMUSG00000033220/ENSMUSG00000028111/ENSMUSG00000024621/ENSMUSG00000038642/ENSMUSG00000020689/ENSMUSG00000059089/ENSMUSG00000019577/ENSMUSG00000040329/ENSMUSG00000019087/ENSMUSG00000039942/ENSMUSG00000091055/ENSMUSG00000001348/ENSMUSG00000001750/ENSMUSG00000006538/ENSMUSG00000045092/ENSMUSG00000054594/ENSMUSG00000022797/ENSMUSG00000029304/ENSMUSG00000063727/ENSMUSG00000015133/ENSMUSG00000022303/ENSMUSG00000043252/ENSMUSG00000047259/ENSMUSG00000032492	30
GO:0046395	carboxylic acid catabolic process	51/1673	204/21351	5.71498e-14	2.81229e-11	2.14982e-11	ENSMUSG00000021884/ENSMUSG00000027809/ENSMUSG00000059201/ENSMUSG00000028607/ENSMUSG00000026853/ENSMUSG00000003484/ENSMUSG00000024900/ENSMUSG00000028223/ENSMUSG00000027513/ENSMUSG00000024132/ENSMUSG00000052392/ENSMUSG00000022878/ENSMUSG00000022853/ENSMUSG00000031725/ENSMUSG00000019883/ENSMUSG00000003623/ENSMUSG00000003123/ENSMUSG00000021417/ENSMUSG00000020003/ENSMUSG00000059447/ENSMUSG00000039958/ENSMUSG00000036880/ENSMUSG00000019806/ENSMUSG00000025911/ENSMUSG00000021125/ENSMUSG00000041426/ENSMUSG00000069873/ENSMUSG00000028194/ENSMUSG00000027380/ENSMUSG00000058022/ENSMUSG00000021033/ENSMUSG00000010651/ENSMUSG00000039783/ENSMUSG00000026003/ENSMUSG00000034171/ENSMUSG00000025745/ENSMUSG00000021751/ENSMUSG00000062908/ENSMUSG00000024981/ENSMUSG00000027359/ENSMUSG00000063428/ENSMUSG00000011305/ENSMUSG00000027412/ENSMUSG00000074064/ENSMUSG00000030630/ENSMUSG00000056973/ENSMUSG00000090150/ENSMUSG00000018574/ENSMUSG00000031767/ENSMUSG00000021226/ENSMUSG00000029759	51
GO:0016054	organic acid catabolic process	52/1673	212/21351	7.38736e-14	3.33232e-11	2.54734e-11	ENSMUSG00000021884/ENSMUSG00000027809/ENSMUSG00000059201/ENSMUSG00000028607/ENSMUSG00000026853/ENSMUSG00000003484/ENSMUSG00000024900/ENSMUSG00000054474/ENSMUSG00000028223/ENSMUSG00000027513/ENSMUSG00000024132/ENSMUSG00000052392/ENSMUSG00000022878/ENSMUSG00000022853/ENSMUSG00000031725/ENSMUSG00000019883/ENSMUSG00000003623/ENSMUSG00000003123/ENSMUSG00000021417/ENSMUSG00000020003/ENSMUSG00000059447/ENSMUSG00000039958/ENSMUSG00000036880/ENSMUSG00000019806/ENSMUSG00000025911/ENSMUSG00000021125/ENSMUSG00000041426/ENSMUSG00000069873/ENSMUSG00000028194/ENSMUSG00000027380/ENSMUSG00000058022/ENSMUSG00000021033/ENSMUSG00000010651/ENSMUSG00000039783/ENSMUSG00000026003/ENSMUSG00000034171/ENSMUSG00000025745/ENSMUSG00000021751/ENSMUSG00000062908/ENSMUSG00000024981/ENSMUSG00000027359/ENSMUSG00000063428/ENSMUSG00000011305/ENSMUSG00000027412/ENSMUSG00000074064/ENSMUSG00000030630/ENSMUSG00000056973/ENSMUSG00000090150/ENSMUSG00000018574/ENSMUSG00000031767/ENSMUSG00000021226/ENSMUSG00000029759	52
GO:0006635	fatty acid beta-oxidation	28/1673	73/21351	3.3175e-13	1.31236e-10	1.00321e-10	ENSMUSG00000027809/ENSMUSG00000059201/ENSMUSG00000028607/ENSMUSG00000026853/ENSMUSG00000024900/ENSMUSG00000028223/ENSMUSG00000024132/ENSMUSG00000022878/ENSMUSG00000022853/ENSMUSG00000019883/ENSMUSG00000003623/ENSMUSG00000021417/ENSMUSG00000020003/ENSMUSG00000059447/ENSMUSG00000039958/ENSMUSG00000036880/ENSMUSG00000027380/ENSMUSG00000010651/ENSMUSG00000026003/ENSMUSG00000025745/ENSMUSG00000021751/ENSMUSG00000062908/ENSMUSG00000024981/ENSMUSG00000027359/ENSMUSG00000011305/ENSMUSG00000074064/ENSMUSG00000090150/ENSMUSG00000018574	28
GO:0006641	triglyceride metabolic process	35/1673	111/21351	3.51123e-13	1.31236e-10	1.00321e-10	ENSMUSG00000032207/ENSMUSG00000029134/ENSMUSG00000025059/ENSMUSG00000029314/ENSMUSG00000024900/ENSMUSG00000037071/ENSMUSG00000019768/ENSMUSG00000027761/ENSMUSG00000015568/ENSMUSG00000044626/ENSMUSG00000027513/ENSMUSG00000035686/ENSMUSG00000041653/ENSMUSG00000018868/ENSMUSG00000003123/ENSMUSG00000025991/ENSMUSG00000048486/ENSMUSG00000024164/ENSMUSG00000040564/ENSMUSG00000040613/ENSMUSG00000031808/ENSMUSG00000003721/ENSMUSG00000060675/ENSMUSG00000002985/ENSMUSG00000042759/ENSMUSG00000033327/ENSMUSG00000025509/ENSMUSG00000024981/ENSMUSG00000002108/ENSMUSG00000011305/ENSMUSG00000027412/ENSMUSG00000020573/ENSMUSG00000032540/ENSMUSG00000018796/ENSMUSG00000002944	35
GO:0006639	acylglycerol metabolic process	40/1673	141/21351	3.63668e-13	1.31236e-10	1.00321e-10	ENSMUSG00000032207/ENSMUSG00000029134/ENSMUSG00000025059/ENSMUSG00000029314/ENSMUSG00000024900/ENSMUSG00000037071/ENSMUSG00000019768/ENSMUSG00000027761/ENSMUSG00000015568/ENSMUSG00000044626/ENSMUSG00000027513/ENSMUSG00000035686/ENSMUSG00000041653/ENSMUSG00000018868/ENSMUSG00000090121/ENSMUSG00000003123/ENSMUSG00000025991/ENSMUSG00000048486/ENSMUSG00000024164/ENSMUSG00000040564/ENSMUSG00000040613/ENSMUSG00000031808/ENSMUSG00000003721/ENSMUSG00000060675/ENSMUSG00000033174/ENSMUSG00000002985/ENSMUSG00000031220/ENSMUSG00000067597/ENSMUSG00000042759/ENSMUSG00000033327/ENSMUSG00000025509/ENSMUSG00000024981/ENSMUSG00000002108/ENSMUSG00000011305/ENSMUSG00000027412/ENSMUSG00000020573/ENSMUSG00000032540/ENSMUSG00000018796/ENSMUSG00000002944/ENSMUSG00000056973	40
GO:0001819	positive regulation of cytokine production	82/1673	450/21351	4.2681e-13	1.44395e-10	1.10381e-10	ENSMUSG00000029468/ENSMUSG00000022018/ENSMUSG00000038357/ENSMUSG00000030149/ENSMUSG00000030579/ENSMUSG00000068105/ENSMUSG00000057135/ENSMUSG00000049115/ENSMUSG00000020275/ENSMUSG00000021678/ENSMUSG00000059201/ENSMUSG00000021356/ENSMUSG00000024610/ENSMUSG00000054203/ENSMUSG00000016496/ENSMUSG00000029771/ENSMUSG00000015568/ENSMUSG00000025083/ENSMUSG00000027843/ENSMUSG00000022878/ENSMUSG00000031495/ENSMUSG00000052914/ENSMUSG00000027347/ENSMUSG00000105504/ENSMUSG00000036908/ENSMUSG00000024621/ENSMUSG00000051457/ENSMUSG00000024397/ENSMUSG00000026896/ENSMUSG00000067212/ENSMUSG00000031712/ENSMUSG00000011118/ENSMUSG00000060188/ENSMUSG00000018899/ENSMUSG00000053175/ENSMUSG00000031639/ENSMUSG00000051314/ENSMUSG00000040329/ENSMUSG00000044244/ENSMUSG00000005800/ENSMUSG00000040522/ENSMUSG00000024164/ENSMUSG00000016206/ENSMUSG00000026012/ENSMUSG00000065987/ENSMUSG00000039942/ENSMUSG00000049723/ENSMUSG00000002603/ENSMUSG00000039005/ENSMUSG00000024087/ENSMUSG00000090272/ENSMUSG00000041607/ENSMUSG00000024401/ENSMUSG00000026922/ENSMUSG00000020399/ENSMUSG00000026395/ENSMUSG00000052688/ENSMUSG00000029826/ENSMUSG00000040552/ENSMUSG00000026104/ENSMUSG00000018500/ENSMUSG00000045005/ENSMUSG00000032093/ENSMUSG00000020891/ENSMUSG00000026928/ENSMUSG00000056529/ENSMUSG00000051076/ENSMUSG00000020009/ENSMUSG00000024349/ENSMUSG00000038147/ENSMUSG00000002944/ENSMUSG00000071005/ENSMUSG00000025498/ENSMUSG00000032860/ENSMUSG00000015340/ENSMUSG00000071203/ENSMUSG00000004707/ENSMUSG00000044811/ENSMUSG00000031007/ENSMUSG00000035273/ENSMUSG00000004709/ENSMUSG00000037379	82
GO:0044282	small molecule catabolic process	65/1673	317/21351	5.14188e-13	1.63723e-10	1.25156e-10	ENSMUSG00000021884/ENSMUSG00000027809/ENSMUSG00000031760/ENSMUSG00000055301/ENSMUSG00000059201/ENSMUSG00000028607/ENSMUSG00000026853/ENSMUSG00000003484/ENSMUSG00000024900/ENSMUSG00000045211/ENSMUSG00000024066/ENSMUSG00000054474/ENSMUSG00000028223/ENSMUSG00000027513/ENSMUSG00000024132/ENSMUSG00000011382/ENSMUSG00000052392/ENSMUSG00000022878/ENSMUSG00000022853/ENSMUSG00000031725/ENSMUSG00000032315/ENSMUSG00000019883/ENSMUSG00000003623/ENSMUSG00000003123/ENSMUSG00000021417/ENSMUSG00000020003/ENSMUSG00000059447/ENSMUSG00000039958/ENSMUSG00000028186/ENSMUSG00000036880/ENSMUSG00000019806/ENSMUSG00000025911/ENSMUSG00000021214/ENSMUSG00000021125/ENSMUSG00000041426/ENSMUSG00000069873/ENSMUSG00000028194/ENSMUSG00000026170/ENSMUSG00000027380/ENSMUSG00000058022/ENSMUSG00000021033/ENSMUSG00000002985/ENSMUSG00000010651/ENSMUSG00000023961/ENSMUSG00000039783/ENSMUSG00000026003/ENSMUSG00000034171/ENSMUSG00000025745/ENSMUSG00000021751/ENSMUSG00000024158/ENSMUSG00000062908/ENSMUSG00000024981/ENSMUSG00000027359/ENSMUSG00000063428/ENSMUSG00000011305/ENSMUSG00000027412/ENSMUSG00000074064/ENSMUSG00000030630/ENSMUSG00000056973/ENSMUSG00000090150/ENSMUSG00000018574/ENSMUSG00000031767/ENSMUSG00000020407/ENSMUSG00000021226/ENSMUSG00000029759	65
GO:0006638	neutral lipid metabolic process	40/1673	143/21351	6.01867e-13	1.80995e-10	1.38359e-10	ENSMUSG00000032207/ENSMUSG00000029134/ENSMUSG00000025059/ENSMUSG00000029314/ENSMUSG00000024900/ENSMUSG00000037071/ENSMUSG00000019768/ENSMUSG00000027761/ENSMUSG00000015568/ENSMUSG00000044626/ENSMUSG00000027513/ENSMUSG00000035686/ENSMUSG00000041653/ENSMUSG00000018868/ENSMUSG00000090121/ENSMUSG00000003123/ENSMUSG00000025991/ENSMUSG00000048486/ENSMUSG00000024164/ENSMUSG00000040564/ENSMUSG00000040613/ENSMUSG00000031808/ENSMUSG00000003721/ENSMUSG00000060675/ENSMUSG00000033174/ENSMUSG00000002985/ENSMUSG00000031220/ENSMUSG00000067597/ENSMUSG00000042759/ENSMUSG00000033327/ENSMUSG00000025509/ENSMUSG00000024981/ENSMUSG00000002108/ENSMUSG00000011305/ENSMUSG00000027412/ENSMUSG00000020573/ENSMUSG00000032540/ENSMUSG00000018796/ENSMUSG00000002944/ENSMUSG00000056973	40
GO:0019216	regulation of lipid metabolic process	70/1673	359/21351	8.38536e-13	2.38895e-10	1.8262e-10	ENSMUSG00000003555/ENSMUSG00000028773/ENSMUSG00000049115/ENSMUSG00000024972/ENSMUSG00000025059/ENSMUSG00000016349/ENSMUSG00000059201/ENSMUSG00000024610/ENSMUSG00000059456/ENSMUSG00000024900/ENSMUSG00000037071/ENSMUSG00000019768/ENSMUSG00000027761/ENSMUSG00000027513/ENSMUSG00000074272/ENSMUSG00000026626/ENSMUSG00000035686/ENSMUSG00000022878/ENSMUSG00000071657/ENSMUSG00000041736/ENSMUSG00000028088/ENSMUSG00000045502/ENSMUSG00000019577/ENSMUSG00000043430/ENSMUSG00000022040/ENSMUSG00000048486/ENSMUSG00000009281/ENSMUSG00000024164/ENSMUSG00000022383/ENSMUSG00000049241/ENSMUSG00000039958/ENSMUSG00000040564/ENSMUSG00000002603/ENSMUSG00000021214/ENSMUSG00000040613/ENSMUSG00000031808/ENSMUSG00000005373/ENSMUSG00000003721/ENSMUSG00000024401/ENSMUSG00000014077/ENSMUSG00000002985/ENSMUSG00000026003/ENSMUSG00000000440/ENSMUSG00000018500/ENSMUSG00000004270/ENSMUSG00000020889/ENSMUSG00000063142/ENSMUSG00000025509/ENSMUSG00000025353/ENSMUSG00000024526/ENSMUSG00000024981/ENSMUSG00000002108/ENSMUSG00000011305/ENSMUSG00000074064/ENSMUSG00000023000/ENSMUSG00000036256/ENSMUSG00000028150/ENSMUSG00000029167/ENSMUSG00000020573/ENSMUSG00000032540/ENSMUSG00000038580/ENSMUSG00000002944/ENSMUSG00000071005/ENSMUSG00000056973/ENSMUSG00000018574/ENSMUSG00000031906/ENSMUSG00000026944/ENSMUSG00000002289/ENSMUSG00000036585/ENSMUSG00000045019	70
GO:0050900	leukocyte migration	70/1673	362/21351	1.26805e-12	3.43198e-10	2.62353e-10	ENSMUSG00000019278/ENSMUSG00000034664/ENSMUSG00000022015/ENSMUSG00000018920/ENSMUSG00000021678/ENSMUSG00000059201/ENSMUSG00000024610/ENSMUSG00000059456/ENSMUSG00000021367/ENSMUSG00000035448/ENSMUSG00000061778/ENSMUSG00000017737/ENSMUSG00000034855/ENSMUSG00000027843/ENSMUSG00000033220/ENSMUSG00000015533/ENSMUSG00000009185/ENSMUSG00000050232/ENSMUSG00000031402/ENSMUSG00000025701/ENSMUSG00000020437/ENSMUSG00000024621/ENSMUSG00000000290/ENSMUSG00000073888/ENSMUSG00000051457/ENSMUSG00000021190/ENSMUSG00000024397/ENSMUSG00000020689/ENSMUSG00000060188/ENSMUSG00000032380/ENSMUSG00000059883/ENSMUSG00000040447/ENSMUSG00000022488/ENSMUSG00000051212/ENSMUSG00000042284/ENSMUSG00000051314/ENSMUSG00000030830/ENSMUSG00000020676/ENSMUSG00000009281/ENSMUSG00000031779/ENSMUSG00000048163/ENSMUSG00000039942/ENSMUSG00000002603/ENSMUSG00000026271/ENSMUSG00000019122/ENSMUSG00000019326/ENSMUSG00000029371/ENSMUSG00000032006/ENSMUSG00000024401/ENSMUSG00000094686/ENSMUSG00000042306/ENSMUSG00000035000/ENSMUSG00000058022/ENSMUSG00000040552/ENSMUSG00000045092/ENSMUSG00000036353/ENSMUSG00000029470/ENSMUSG00000026580/ENSMUSG00000022651/ENSMUSG00000029304/ENSMUSG00000029375/ENSMUSG00000029417/ENSMUSG00000031750/ENSMUSG00000056529/ENSMUSG00000001281/ENSMUSG00000030954/ENSMUSG00000034652/ENSMUSG00000041954/ENSMUSG00000071005/ENSMUSG00000031906	70
GO:0046849	bone remodeling	33/1673	105/21351	1.8282e-12	4.71241e-10	3.60234e-10	ENSMUSG00000029468/ENSMUSG00000022015/ENSMUSG00000026321/ENSMUSG00000059201/ENSMUSG00000059456/ENSMUSG00000032554/ENSMUSG00000074272/ENSMUSG00000033220/ENSMUSG00000028111/ENSMUSG00000024621/ENSMUSG00000038642/ENSMUSG00000020689/ENSMUSG00000059089/ENSMUSG00000019577/ENSMUSG00000040329/ENSMUSG00000019087/ENSMUSG00000050953/ENSMUSG00000039942/ENSMUSG00000091055/ENSMUSG00000001348/ENSMUSG00000001750/ENSMUSG00000006538/ENSMUSG00000045092/ENSMUSG00000054594/ENSMUSG00000022797/ENSMUSG00000029304/ENSMUSG00000063727/ENSMUSG00000029671/ENSMUSG00000015133/ENSMUSG00000022303/ENSMUSG00000043252/ENSMUSG00000047259/ENSMUSG00000032492	33
GO:0001676	long-chain fatty acid metabolic process	34/1673	113/21351	3.38841e-12	8.33702e-10	6.37312e-10	ENSMUSG00000032281/ENSMUSG00000021884/ENSMUSG00000018907/ENSMUSG00000028607/ENSMUSG00000003484/ENSMUSG00000024900/ENSMUSG00000038776/ENSMUSG00000041653/ENSMUSG00000052392/ENSMUSG00000052914/ENSMUSG00000025701/ENSMUSG00000003123/ENSMUSG00000022040/ENSMUSG00000005547/ENSMUSG00000040562/ENSMUSG00000049685/ENSMUSG00000024087/ENSMUSG00000019806/ENSMUSG00000030483/ENSMUSG00000031808/ENSMUSG00000033174/ENSMUSG00000058022/ENSMUSG00000040703/ENSMUSG00000026003/ENSMUSG00000020377/ENSMUSG00000052974/ENSMUSG00000031425/ENSMUSG00000020891/ENSMUSG00000024981/ENSMUSG00000027359/ENSMUSG00000018796/ENSMUSG00000002944/ENSMUSG00000072949/ENSMUSG00000021226	34
GO:0030258	lipid modification	54/1673	253/21351	9.45254e-12	2.22464e-09	1.70059e-09	ENSMUSG00000021884/ENSMUSG00000027809/ENSMUSG00000028773/ENSMUSG00000031337/ENSMUSG00000049115/ENSMUSG00000055301/ENSMUSG00000059201/ENSMUSG00000018907/ENSMUSG00000028607/ENSMUSG00000026853/ENSMUSG00000024900/ENSMUSG00000031169/ENSMUSG00000037071/ENSMUSG00000028223/ENSMUSG00000024132/ENSMUSG00000022878/ENSMUSG00000022853/ENSMUSG00000032315/ENSMUSG00000019883/ENSMUSG00000003623/ENSMUSG00000025701/ENSMUSG00000019577/ENSMUSG00000021417/ENSMUSG00000022040/ENSMUSG00000020003/ENSMUSG00000059447/ENSMUSG00000022383/ENSMUSG00000039958/ENSMUSG00000036880/ENSMUSG00000038732/ENSMUSG00000027380/ENSMUSG00000002985/ENSMUSG00000010651/ENSMUSG00000036918/ENSMUSG00000026003/ENSMUSG00000025745/ENSMUSG00000079057/ENSMUSG00000000440/ENSMUSG00000021751/ENSMUSG00000004270/ENSMUSG00000021987/ENSMUSG00000020891/ENSMUSG00000062908/ENSMUSG00000024981/ENSMUSG00000027359/ENSMUSG00000011305/ENSMUSG00000074064/ENSMUSG00000029167/ENSMUSG00000020573/ENSMUSG00000002944/ENSMUSG00000090150/ENSMUSG00000018574/ENSMUSG00000026944/ENSMUSG00000033579	54
GO:0050777	negative regulation of immune response	40/1673	157/21351	1.54234e-11	3.47862e-09	2.65919e-09	ENSMUSG00000032679/ENSMUSG00000022508/ENSMUSG00000026043/ENSMUSG00000023224/ENSMUSG00000028042/ENSMUSG00000079298/ENSMUSG00000031289/ENSMUSG00000022657/ENSMUSG00000074151/ENSMUSG00000074272/ENSMUSG00000042677/ENSMUSG00000020101/ENSMUSG00000051457/ENSMUSG00000049871/ENSMUSG00000051596/ENSMUSG00000067212/ENSMUSG00000030158/ENSMUSG00000018899/ENSMUSG00000006611/ENSMUSG00000044244/ENSMUSG00000042808/ENSMUSG00000016206/ENSMUSG00000049723/ENSMUSG00000002603/ENSMUSG00000021125/ENSMUSG00000042250/ENSMUSG00000030157/ENSMUSG00000002147/ENSMUSG00000020399/ENSMUSG00000026395/ENSMUSG00000000440/ENSMUSG00000034652/ENSMUSG00000070524/ENSMUSG00000039899/ENSMUSG00000038147/ENSMUSG00000024339/ENSMUSG00000023249/ENSMUSG00000037321/ENSMUSG00000028885/ENSMUSG00000030413	40
GO:0002443	leukocyte mediated immunity	79/1673	456/21351	1.6211e-11	3.51001e-09	2.68318e-09	ENSMUSG00000029468/ENSMUSG00000022508/ENSMUSG00000030149/ENSMUSG00000030579/ENSMUSG00000057135/ENSMUSG00000032739/ENSMUSG00000023224/ENSMUSG00000004626/ENSMUSG00000089669/ENSMUSG00000021678/ENSMUSG00000059201/ENSMUSG00000079298/ENSMUSG00000022505/ENSMUSG00000024610/ENSMUSG00000031289/ENSMUSG00000022657/ENSMUSG00000061232/ENSMUSG00000032359/ENSMUSG00000074272/ENSMUSG00000055172/ENSMUSG00000033220/ENSMUSG00000037649/ENSMUSG00000063193/ENSMUSG00000020101/ENSMUSG00000027347/ENSMUSG00000026365/ENSMUSG00000020437/ENSMUSG00000000290/ENSMUSG00000051457/ENSMUSG00000067212/ENSMUSG00000030158/ENSMUSG00000059883/ENSMUSG00000058818/ENSMUSG00000053175/ENSMUSG00000035929/ENSMUSG00000006611/ENSMUSG00000031639/ENSMUSG00000030560/ENSMUSG00000044244/ENSMUSG00000024164/ENSMUSG00000016206/ENSMUSG00000030742/ENSMUSG00000038527/ENSMUSG00000026012/ENSMUSG00000002603/ENSMUSG00000039005/ENSMUSG00000029371/ENSMUSG00000030157/ENSMUSG00000005980/ENSMUSG00000024401/ENSMUSG00000020872/ENSMUSG00000035000/ENSMUSG00000024371/ENSMUSG00000001750/ENSMUSG00000002147/ENSMUSG00000020399/ENSMUSG00000026395/ENSMUSG00000022797/ENSMUSG00000018500/ENSMUSG00000045005/ENSMUSG00000056116/ENSMUSG00000020681/ENSMUSG00000073421/ENSMUSG00000056529/ENSMUSG00000040314/ENSMUSG00000073411/ENSMUSG00000034652/ENSMUSG00000039899/ENSMUSG00000038521/ENSMUSG00000038147/ENSMUSG00000031264/ENSMUSG00000028599/ENSMUSG00000024339/ENSMUSG00000025498/ENSMUSG00000023249/ENSMUSG00000037321/ENSMUSG00000015950/ENSMUSG00000018634/ENSMUSG00000037379	79
GO:0002831	regulation of response to biotic stimulus	59/1673	296/21351	2.067e-11	4.30334e-09	3.28963e-09	ENSMUSG00000030149/ENSMUSG00000030713/ENSMUSG00000030579/ENSMUSG00000057135/ENSMUSG00000023224/ENSMUSG00000021678/ENSMUSG00000059201/ENSMUSG00000079298/ENSMUSG00000024610/ENSMUSG00000054203/ENSMUSG00000022657/ENSMUSG00000016496/ENSMUSG00000074151/ENSMUSG00000074272/ENSMUSG00000027843/ENSMUSG00000042677/ENSMUSG00000027347/ENSMUSG00000105504/ENSMUSG00000051457/ENSMUSG00000049871/ENSMUSG00000049502/ENSMUSG00000051596/ENSMUSG00000067212/ENSMUSG00000031712/ENSMUSG00000030158/ENSMUSG00000018899/ENSMUSG00000051314/ENSMUSG00000067377/ENSMUSG00000040522/ENSMUSG00000037921/ENSMUSG00000016206/ENSMUSG00000049723/ENSMUSG00000032496/ENSMUSG00000039005/ENSMUSG00000021125/ENSMUSG00000090272/ENSMUSG00000029371/ENSMUSG00000030157/ENSMUSG00000040987/ENSMUSG00000066677/ENSMUSG00000039997/ENSMUSG00000020399/ENSMUSG00000002985/ENSMUSG00000030798/ENSMUSG00000029826/ENSMUSG00000079363/ENSMUSG00000069874/ENSMUSG00000026104/ENSMUSG00000000440/ENSMUSG00000046879/ENSMUSG00000026928/ENSMUSG00000039899/ENSMUSG00000024349/ENSMUSG00000038147/ENSMUSG00000024339/ENSMUSG00000025498/ENSMUSG00000038151/ENSMUSG00000037321/ENSMUSG00000028885	59
GO:1990845	adaptive thermogenesis	40/1673	160/21351	2.91548e-11	5.84499e-09	4.46813e-09	ENSMUSG00000031710/ENSMUSG00000062515/ENSMUSG00000028042/ENSMUSG00000038754/ENSMUSG00000059201/ENSMUSG00000033685/ENSMUSG00000021356/ENSMUSG00000028607/ENSMUSG00000022894/ENSMUSG00000009633/ENSMUSG00000037071/ENSMUSG00000028223/ENSMUSG00000022996/ENSMUSG00000022878/ENSMUSG00000071657/ENSMUSG00000020963/ENSMUSG00000054200/ENSMUSG00000005268/ENSMUSG00000031712/ENSMUSG00000031489/ENSMUSG00000050953/ENSMUSG00000039005/ENSMUSG00000032726/ENSMUSG00000038349/ENSMUSG00000032942/ENSMUSG00000046714/ENSMUSG00000002147/ENSMUSG00000007682/ENSMUSG00000026003/ENSMUSG00000000440/ENSMUSG00000020889/ENSMUSG00000024526/ENSMUSG00000002108/ENSMUSG00000029167/ENSMUSG00000038580/ENSMUSG00000018796/ENSMUSG00000002944/ENSMUSG00000042251/ENSMUSG00000023959/ENSMUSG00000047259	40
GO:0010876	lipid localization	82/1673	488/21351	3.30212e-11	6.3837e-09	4.87993e-09	ENSMUSG00000029468/ENSMUSG00000032207/ENSMUSG00000028773/ENSMUSG00000062515/ENSMUSG00000049115/ENSMUSG00000022015/ENSMUSG00000022683/ENSMUSG00000026321/ENSMUSG00000017446/ENSMUSG00000059201/ENSMUSG00000055254/ENSMUSG00000003484/ENSMUSG00000051855/ENSMUSG00000025790/ENSMUSG00000032806/ENSMUSG00000015568/ENSMUSG00000021367/ENSMUSG00000022878/ENSMUSG00000071657/ENSMUSG00000041736/ENSMUSG00000023088/ENSMUSG00000042677/ENSMUSG00000020447/ENSMUSG00000003623/ENSMUSG00000028970/ENSMUSG00000020689/ENSMUSG00000028751/ENSMUSG00000025232/ENSMUSG00000040447/ENSMUSG00000054580/ENSMUSG00000046808/ENSMUSG00000046589/ENSMUSG00000051314/ENSMUSG00000048486/ENSMUSG00000027999/ENSMUSG00000030237/ENSMUSG00000001918/ENSMUSG00000024164/ENSMUSG00000022383/ENSMUSG00000039428/ENSMUSG00000050953/ENSMUSG00000040564/ENSMUSG00000054662/ENSMUSG00000028003/ENSMUSG00000026834/ENSMUSG00000031808/ENSMUSG00000021665/ENSMUSG00000074336/ENSMUSG00000024401/ENSMUSG00000015243/ENSMUSG00000042476/ENSMUSG00000025723/ENSMUSG00000020062/ENSMUSG00000002985/ENSMUSG00000030917/ENSMUSG00000039783/ENSMUSG00000054342/ENSMUSG00000032204/ENSMUSG00000000440/ENSMUSG00000042759/ENSMUSG00000029304/ENSMUSG00000004270/ENSMUSG00000020681/ENSMUSG00000012705/ENSMUSG00000021242/ENSMUSG00000025509/ENSMUSG00000024526/ENSMUSG00000024981/ENSMUSG00000030737/ENSMUSG00000027359/ENSMUSG00000002108/ENSMUSG00000011305/ENSMUSG00000078937/ENSMUSG00000061762/ENSMUSG00000032540/ENSMUSG00000018796/ENSMUSG00000046027/ENSMUSG00000002944/ENSMUSG00000056973/ENSMUSG00000032860/ENSMUSG00000026944/ENSMUSG00000018634	82
GO:0002703	regulation of leukocyte mediated immunity	53/1673	256/21351	4.93989e-11	9.22056e-09	7.04853e-09	ENSMUSG00000029468/ENSMUSG00000022508/ENSMUSG00000030149/ENSMUSG00000030579/ENSMUSG00000057135/ENSMUSG00000032739/ENSMUSG00000004626/ENSMUSG00000089669/ENSMUSG00000021678/ENSMUSG00000059201/ENSMUSG00000079298/ENSMUSG00000031289/ENSMUSG00000022657/ENSMUSG00000061232/ENSMUSG00000074272/ENSMUSG00000033220/ENSMUSG00000020101/ENSMUSG00000027347/ENSMUSG00000000290/ENSMUSG00000051457/ENSMUSG00000067212/ENSMUSG00000030158/ENSMUSG00000035929/ENSMUSG00000006611/ENSMUSG00000031639/ENSMUSG00000044244/ENSMUSG00000024164/ENSMUSG00000016206/ENSMUSG00000026012/ENSMUSG00000002603/ENSMUSG00000039005/ENSMUSG00000029371/ENSMUSG00000030157/ENSMUSG00000005980/ENSMUSG00000024401/ENSMUSG00000035000/ENSMUSG00000002147/ENSMUSG00000020399/ENSMUSG00000026395/ENSMUSG00000022797/ENSMUSG00000018500/ENSMUSG00000045005/ENSMUSG00000056116/ENSMUSG00000056529/ENSMUSG00000073411/ENSMUSG00000034652/ENSMUSG00000038147/ENSMUSG00000031264/ENSMUSG00000028599/ENSMUSG00000024339/ENSMUSG00000023249/ENSMUSG00000037321/ENSMUSG00000018634	53
GO:0006575	cellular modified amino acid metabolic process	41/1673	170/21351	5.60075e-11	9.98466e-09	7.63264e-09	ENSMUSG00000019278/ENSMUSG00000004032/ENSMUSG00000032207/ENSMUSG00000039648/ENSMUSG00000022683/ENSMUSG00000006345/ENSMUSG00000053469/ENSMUSG00000028607/ENSMUSG00000026853/ENSMUSG00000024900/ENSMUSG00000018339/ENSMUSG00000002769/ENSMUSG00000028111/ENSMUSG00000005949/ENSMUSG00000003623/ENSMUSG00000090121/ENSMUSG00000037580/ENSMUSG00000000308/ENSMUSG00000040562/ENSMUSG00000027610/ENSMUSG00000041660/ENSMUSG00000031808/ENSMUSG00000038732/ENSMUSG00000027313/ENSMUSG00000008540/ENSMUSG00000038155/ENSMUSG00000021033/ENSMUSG00000007682/ENSMUSG00000006818/ENSMUSG00000000792/ENSMUSG00000058135/ENSMUSG00000026003/ENSMUSG00000004270/ENSMUSG00000024158/ENSMUSG00000062908/ENSMUSG00000001663/ENSMUSG00000078937/ENSMUSG00000032350/ENSMUSG00000021939/ENSMUSG00000018900/ENSMUSG00000020010	41
GO:0045785	positive regulation of cell adhesion	76/1673	442/21351	5.71817e-11	9.98466e-09	7.63264e-09	ENSMUSG00000036594/ENSMUSG00000022508/ENSMUSG00000031304/ENSMUSG00000068105/ENSMUSG00000026697/ENSMUSG00000022015/ENSMUSG00000028042/ENSMUSG00000022425/ENSMUSG00000059201/ENSMUSG00000022505/ENSMUSG00000024610/ENSMUSG00000059456/ENSMUSG00000044042/ENSMUSG00000026727/ENSMUSG00000016496/ENSMUSG00000027513/ENSMUSG00000074272/ENSMUSG00000043631/ENSMUSG00000027843/ENSMUSG00000022665/ENSMUSG00000015533/ENSMUSG00000037649/ENSMUSG00000020101/ENSMUSG00000027347/ENSMUSG00000025701/ENSMUSG00000000290/ENSMUSG00000051457/ENSMUSG00000024397/ENSMUSG00000020689/ENSMUSG00000067212/ENSMUSG00000031712/ENSMUSG00000001768/ENSMUSG00000018899/ENSMUSG00000031841/ENSMUSG00000008461/ENSMUSG00000022488/ENSMUSG00000040329/ENSMUSG00000030830/ENSMUSG00000016206/ENSMUSG00000029307/ENSMUSG00000026012/ENSMUSG00000039942/ENSMUSG00000024395/ENSMUSG00000002603/ENSMUSG00000034394/ENSMUSG00000010051/ENSMUSG00000023274/ENSMUSG00000026786/ENSMUSG00000024401/ENSMUSG00000094686/ENSMUSG00000029306/ENSMUSG00000035000/ENSMUSG00000045103/ENSMUSG00000024076/ENSMUSG00000029859/ENSMUSG00000046714/ENSMUSG00000020399/ENSMUSG00000026395/ENSMUSG00000006538/ENSMUSG00000036353/ENSMUSG00000026580/ENSMUSG00000022797/ENSMUSG00000029304/ENSMUSG00000032093/ENSMUSG00000021360/ENSMUSG00000073421/ENSMUSG00000056529/ENSMUSG00000024669/ENSMUSG00000033730/ENSMUSG00000051076/ENSMUSG00000021872/ENSMUSG00000041954/ENSMUSG00000002944/ENSMUSG00000071005/ENSMUSG00000001552/ENSMUSG00000004709	76
GO:0002274	myeloid leukocyte activation	50/1673	235/21351	6.22023e-11	1.05219e-08	8.04333e-09	ENSMUSG00000026971/ENSMUSG00000030149/ENSMUSG00000030579/ENSMUSG00000032739/ENSMUSG00000022683/ENSMUSG00000027762/ENSMUSG00000004626/ENSMUSG00000021678/ENSMUSG00000021356/ENSMUSG00000066108/ENSMUSG00000031289/ENSMUSG00000024028/ENSMUSG00000033220/ENSMUSG00000063193/ENSMUSG00000005951/ENSMUSG00000027347/ENSMUSG00000056962/ENSMUSG00000000290/ENSMUSG00000015355/ENSMUSG00000024397/ENSMUSG00000031712/ENSMUSG00000059089/ENSMUSG00000058818/ENSMUSG00000002111/ENSMUSG00000031639/ENSMUSG00000030560/ENSMUSG00000005800/ENSMUSG00000030742/ENSMUSG00000002603/ENSMUSG00000039005/ENSMUSG00000029371/ENSMUSG00000005980/ENSMUSG00000024401/ENSMUSG00000110206/ENSMUSG00000020872/ENSMUSG00000034957/ENSMUSG00000020399/ENSMUSG00000030798/ENSMUSG00000000440/ENSMUSG00000018500/ENSMUSG00000020889/ENSMUSG00000056529/ENSMUSG00000002108/ENSMUSG00000034652/ENSMUSG00000020009/ENSMUSG00000038147/ENSMUSG00000031264/ENSMUSG00000022303/ENSMUSG00000018634/ENSMUSG00000004709	50
GO:0019915	lipid storage	27/1673	83/21351	7.68096e-11	1.25991e-08	9.63121e-09	ENSMUSG00000022683/ENSMUSG00000059201/ENSMUSG00000051855/ENSMUSG00000015568/ENSMUSG00000071657/ENSMUSG00000042677/ENSMUSG00000020689/ENSMUSG00000025232/ENSMUSG00000051314/ENSMUSG00000048486/ENSMUSG00000024164/ENSMUSG00000022383/ENSMUSG00000039428/ENSMUSG00000026834/ENSMUSG00000021665/ENSMUSG00000074336/ENSMUSG00000024401/ENSMUSG00000002985/ENSMUSG00000030917/ENSMUSG00000000440/ENSMUSG00000025509/ENSMUSG00000024526/ENSMUSG00000002108/ENSMUSG00000011305/ENSMUSG00000032540/ENSMUSG00000002944/ENSMUSG00000056973	27
GO:0070663	regulation of leukocyte proliferation	52/1673	252/21351	8.52441e-11	1.35714e-08	1.03744e-08	ENSMUSG00000036594/ENSMUSG00000022508/ENSMUSG00000027670/ENSMUSG00000030579/ENSMUSG00000068105/ENSMUSG00000028042/ENSMUSG00000059201/ENSMUSG00000024610/ENSMUSG00000079037/ENSMUSG00000016496/ENSMUSG00000074272/ENSMUSG00000027843/ENSMUSG00000033220/ENSMUSG00000020101/ENSMUSG00000024621/ENSMUSG00000051457/ENSMUSG00000031494/ENSMUSG00000024397/ENSMUSG00000067212/ENSMUSG00000031712/ENSMUSG00000018899/ENSMUSG00000022488/ENSMUSG00000051212/ENSMUSG00000040329/ENSMUSG00000030830/ENSMUSG00000044244/ENSMUSG00000016206/ENSMUSG00000026012/ENSMUSG00000002603/ENSMUSG00000039005/ENSMUSG00000021125/ENSMUSG00000023274/ENSMUSG00000110206/ENSMUSG00000021795/ENSMUSG00000020399/ENSMUSG00000026395/ENSMUSG00000006538/ENSMUSG00000052013/ENSMUSG00000029816/ENSMUSG00000022797/ENSMUSG00000032093/ENSMUSG00000073421/ENSMUSG00000031750/ENSMUSG00000051076/ENSMUSG00000061762/ENSMUSG00000034652/ENSMUSG00000031264/ENSMUSG00000028599/ENSMUSG00000071005/ENSMUSG00000038151/ENSMUSG00000004709/ENSMUSG00000023067	52
GO:0002478	antigen processing and presentation of exogenous peptide antigen	15/1673	27/21351	1.70811e-10	2.61073e-08	1.99574e-08	ENSMUSG00000036594/ENSMUSG00000024610/ENSMUSG00000061232/ENSMUSG00000031838/ENSMUSG00000037649/ENSMUSG00000036908/ENSMUSG00000038642/ENSMUSG00000067212/ENSMUSG00000004552/ENSMUSG00000016206/ENSMUSG00000060586/ENSMUSG00000073421/ENSMUSG00000030148/ENSMUSG00000024339/ENSMUSG00000037321	15
GO:1903555	regulation of tumor necrosis factor superfamily cytokine production	40/1673	169/21351	1.76682e-10	2.61073e-08	1.99574e-08	ENSMUSG00000074037/ENSMUSG00000030579/ENSMUSG00000059201/ENSMUSG00000016496/ENSMUSG00000015568/ENSMUSG00000027843/ENSMUSG00000022878/ENSMUSG00000041736/ENSMUSG00000042677/ENSMUSG00000052914/ENSMUSG00000020101/ENSMUSG00000027347/ENSMUSG00000051457/ENSMUSG00000049871/ENSMUSG00000026896/ENSMUSG00000067212/ENSMUSG00000053175/ENSMUSG00000031639/ENSMUSG00000005800/ENSMUSG00000034641/ENSMUSG00000065987/ENSMUSG00000039942/ENSMUSG00000032496/ENSMUSG00000039005/ENSMUSG00000021125/ENSMUSG00000001348/ENSMUSG00000020399/ENSMUSG00000026395/ENSMUSG00000029816/ENSMUSG00000045005/ENSMUSG00000030148/ENSMUSG00000026928/ENSMUSG00000056529/ENSMUSG00000024526/ENSMUSG00000020009/ENSMUSG00000038147/ENSMUSG00000002944/ENSMUSG00000071005/ENSMUSG00000015340/ENSMUSG00000037379	40
GO:0007159	leukocyte cell-cell adhesion	64/1673	352/21351	1.78454e-10	2.61073e-08	1.99574e-08	ENSMUSG00000036594/ENSMUSG00000022508/ENSMUSG00000031304/ENSMUSG00000068105/ENSMUSG00000022015/ENSMUSG00000028042/ENSMUSG00000059201/ENSMUSG00000013707/ENSMUSG00000024610/ENSMUSG00000079037/ENSMUSG00000016496/ENSMUSG00000021451/ENSMUSG00000027513/ENSMUSG00000074272/ENSMUSG00000027843/ENSMUSG00000033220/ENSMUSG00000037649/ENSMUSG00000042677/ENSMUSG00000020101/ENSMUSG00000027347/ENSMUSG00000025701/ENSMUSG00000026365/ENSMUSG00000000290/ENSMUSG00000051457/ENSMUSG00000024397/ENSMUSG00000053897/ENSMUSG00000067212/ENSMUSG00000031712/ENSMUSG00000018899/ENSMUSG00000022488/ENSMUSG00000006611/ENSMUSG00000040329/ENSMUSG00000030830/ENSMUSG00000044244/ENSMUSG00000022383/ENSMUSG00000016206/ENSMUSG00000026012/ENSMUSG00000048163/ENSMUSG00000002603/ENSMUSG00000021125/ENSMUSG00000023274/ENSMUSG00000024401/ENSMUSG00000094686/ENSMUSG00000035000/ENSMUSG00000058022/ENSMUSG00000021795/ENSMUSG00000020399/ENSMUSG00000026395/ENSMUSG00000006538/ENSMUSG00000052013/ENSMUSG00000029816/ENSMUSG00000026580/ENSMUSG00000022797/ENSMUSG00000032093/ENSMUSG00000073421/ENSMUSG00000056529/ENSMUSG00000024669/ENSMUSG00000033730/ENSMUSG00000001281/ENSMUSG00000051076/ENSMUSG00000034652/ENSMUSG00000039899/ENSMUSG00000071005/ENSMUSG00000004709	64
GO:0050727	regulation of inflammatory response	62/1673	338/21351	2.36974e-10	3.37563e-08	2.58046e-08	ENSMUSG00000022508/ENSMUSG00000062515/ENSMUSG00000022015/ENSMUSG00000022683/ENSMUSG00000026321/ENSMUSG00000027762/ENSMUSG00000006345/ENSMUSG00000025887/ENSMUSG00000013707/ENSMUSG00000019768/ENSMUSG00000015568/ENSMUSG00000024028/ENSMUSG00000022878/ENSMUSG00000015533/ENSMUSG00000005124/ENSMUSG00000023088/ENSMUSG00000005951/ENSMUSG00000017969/ENSMUSG00000025701/ENSMUSG00000051457/ENSMUSG00000049871/ENSMUSG00000054200/ENSMUSG00000038642/ENSMUSG00000067212/ENSMUSG00000060188/ENSMUSG00000060063/ENSMUSG00000031639/ENSMUSG00000051314/ENSMUSG00000030560/ENSMUSG00000044244/ENSMUSG00000042808/ENSMUSG00000005800/ENSMUSG00000018217/ENSMUSG00000024164/ENSMUSG00000022383/ENSMUSG00000026012/ENSMUSG00000030717/ENSMUSG00000039942/ENSMUSG00000039005/ENSMUSG00000019326/ENSMUSG00000005980/ENSMUSG00000024401/ENSMUSG00000033174/ENSMUSG00000034957/ENSMUSG00000001348/ENSMUSG00000000753/ENSMUSG00000002985/ENSMUSG00000000440/ENSMUSG00000018500/ENSMUSG00000004270/ENSMUSG00000020681/ENSMUSG00000020889/ENSMUSG00000025017/ENSMUSG00000002108/ENSMUSG00000039208/ENSMUSG00000061762/ENSMUSG00000024349/ENSMUSG00000020573/ENSMUSG00000031264/ENSMUSG00000028599/ENSMUSG00000028885/ENSMUSG00000030413	62
GO:0070661	leukocyte proliferation	63/1673	348/21351	2.97319e-10	4.12664e-08	3.15455e-08	ENSMUSG00000036594/ENSMUSG00000029468/ENSMUSG00000022508/ENSMUSG00000027670/ENSMUSG00000030579/ENSMUSG00000068105/ENSMUSG00000022015/ENSMUSG00000028042/ENSMUSG00000021678/ENSMUSG00000059201/ENSMUSG00000024610/ENSMUSG00000079037/ENSMUSG00000016496/ENSMUSG00000074272/ENSMUSG00000027843/ENSMUSG00000033220/ENSMUSG00000031897/ENSMUSG00000020101/ENSMUSG00000027347/ENSMUSG00000024621/ENSMUSG00000000290/ENSMUSG00000051457/ENSMUSG00000031494/ENSMUSG00000024397/ENSMUSG00000067212/ENSMUSG00000031712/ENSMUSG00000018899/ENSMUSG00000022488/ENSMUSG00000051212/ENSMUSG00000043991/ENSMUSG00000040329/ENSMUSG00000034165/ENSMUSG00000030830/ENSMUSG00000044244/ENSMUSG00000016206/ENSMUSG00000026012/ENSMUSG00000050953/ENSMUSG00000002603/ENSMUSG00000039005/ENSMUSG00000021125/ENSMUSG00000023274/ENSMUSG00000110206/ENSMUSG00000021795/ENSMUSG00000001750/ENSMUSG00000020399/ENSMUSG00000026395/ENSMUSG00000006538/ENSMUSG00000052013/ENSMUSG00000029816/ENSMUSG00000022797/ENSMUSG00000025510/ENSMUSG00000032093/ENSMUSG00000073421/ENSMUSG00000031750/ENSMUSG00000051076/ENSMUSG00000061762/ENSMUSG00000034652/ENSMUSG00000031264/ENSMUSG00000028599/ENSMUSG00000071005/ENSMUSG00000038151/ENSMUSG00000004709/ENSMUSG00000023067	63
GO:1905952	regulation of lipid localization	44/1673	202/21351	3.92487e-10	5.27821e-08	4.03486e-08	ENSMUSG00000029468/ENSMUSG00000028773/ENSMUSG00000049115/ENSMUSG00000022015/ENSMUSG00000022683/ENSMUSG00000026321/ENSMUSG00000017446/ENSMUSG00000059201/ENSMUSG00000003484/ENSMUSG00000015568/ENSMUSG00000021367/ENSMUSG00000022878/ENSMUSG00000042677/ENSMUSG00000020689/ENSMUSG00000054580/ENSMUSG00000048486/ENSMUSG00000024164/ENSMUSG00000022383/ENSMUSG00000039428/ENSMUSG00000040564/ENSMUSG00000028003/ENSMUSG00000074336/ENSMUSG00000024401/ENSMUSG00000015243/ENSMUSG00000042476/ENSMUSG00000002985/ENSMUSG00000039783/ENSMUSG00000000440/ENSMUSG00000029304/ENSMUSG00000004270/ENSMUSG00000012705/ENSMUSG00000025509/ENSMUSG00000024526/ENSMUSG00000024981/ENSMUSG00000002108/ENSMUSG00000011305/ENSMUSG00000061762/ENSMUSG00000032540/ENSMUSG00000018796/ENSMUSG00000002944/ENSMUSG00000056973/ENSMUSG00000032860/ENSMUSG00000026944/ENSMUSG00000018634	44
GO:0050670	regulation of lymphocyte proliferation	48/1673	232/21351	4.09024e-10	5.27821e-08	4.03486e-08	ENSMUSG00000036594/ENSMUSG00000022508/ENSMUSG00000030579/ENSMUSG00000068105/ENSMUSG00000028042/ENSMUSG00000059201/ENSMUSG00000024610/ENSMUSG00000079037/ENSMUSG00000016496/ENSMUSG00000074272/ENSMUSG00000027843/ENSMUSG00000033220/ENSMUSG00000020101/ENSMUSG00000051457/ENSMUSG00000031494/ENSMUSG00000024397/ENSMUSG00000067212/ENSMUSG00000031712/ENSMUSG00000018899/ENSMUSG00000022488/ENSMUSG00000051212/ENSMUSG00000040329/ENSMUSG00000030830/ENSMUSG00000044244/ENSMUSG00000016206/ENSMUSG00000026012/ENSMUSG00000002603/ENSMUSG00000039005/ENSMUSG00000021125/ENSMUSG00000023274/ENSMUSG00000021795/ENSMUSG00000020399/ENSMUSG00000026395/ENSMUSG00000006538/ENSMUSG00000052013/ENSMUSG00000029816/ENSMUSG00000022797/ENSMUSG00000032093/ENSMUSG00000073421/ENSMUSG00000051076/ENSMUSG00000061762/ENSMUSG00000034652/ENSMUSG00000031264/ENSMUSG00000028599/ENSMUSG00000071005/ENSMUSG00000038151/ENSMUSG00000004709/ENSMUSG00000023067	48
GO:1901342	regulation of vasculature development	57/1673	302/21351	4.09542e-10	5.27821e-08	4.03486e-08	ENSMUSG00000032679/ENSMUSG00000022018/ENSMUSG00000038357/ENSMUSG00000052821/ENSMUSG00000022425/ENSMUSG00000059201/ENSMUSG00000022505/ENSMUSG00000059456/ENSMUSG00000032359/ENSMUSG00000074272/ENSMUSG00000035448/ENSMUSG00000017737/ENSMUSG00000034855/ENSMUSG00000050232/ENSMUSG00000042677/ENSMUSG00000017969/ENSMUSG00000025701/ENSMUSG00000028064/ENSMUSG00000000290/ENSMUSG00000020689/ENSMUSG00000044080/ENSMUSG00000028989/ENSMUSG00000008461/ENSMUSG00000021583/ENSMUSG00000031250/ENSMUSG00000031639/ENSMUSG00000020676/ENSMUSG00000032484/ENSMUSG00000024164/ENSMUSG00000036854/ENSMUSG00000016206/ENSMUSG00000038253/ENSMUSG00000039942/ENSMUSG00000034394/ENSMUSG00000010051/ENSMUSG00000024087/ENSMUSG00000028194/ENSMUSG00000024401/ENSMUSG00000029859/ENSMUSG00000046714/ENSMUSG00000000753/ENSMUSG00000040552/ENSMUSG00000018593/ENSMUSG00000079465/ENSMUSG00000028039/ENSMUSG00000027460/ENSMUSG00000026104/ENSMUSG00000000440/ENSMUSG00000039745/ENSMUSG00000002944/ENSMUSG00000015340/ENSMUSG00000001552/ENSMUSG00000033470/ENSMUSG00000054555/ENSMUSG00000030789/ENSMUSG00000036585/ENSMUSG00000029669	57
GO:0002683	negative regulation of immune system process	71/1673	418/21351	4.28157e-10	5.3898e-08	4.12016e-08	ENSMUSG00000036594/ENSMUSG00000032679/ENSMUSG00000022508/ENSMUSG00000026043/ENSMUSG00000030579/ENSMUSG00000023224/ENSMUSG00000028042/ENSMUSG00000079298/ENSMUSG00000013707/ENSMUSG00000024610/ENSMUSG00000031289/ENSMUSG00000022657/ENSMUSG00000079037/ENSMUSG00000016496/ENSMUSG00000024028/ENSMUSG00000074151/ENSMUSG00000074272/ENSMUSG00000027843/ENSMUSG00000022878/ENSMUSG00000037922/ENSMUSG00000042677/ENSMUSG00000038213/ENSMUSG00000020101/ENSMUSG00000027204/ENSMUSG00000051457/ENSMUSG00000049871/ENSMUSG00000051596/ENSMUSG00000067212/ENSMUSG00000030158/ENSMUSG00000018899/ENSMUSG00000006611/ENSMUSG00000067377/ENSMUSG00000044244/ENSMUSG00000042808/ENSMUSG00000016206/ENSMUSG00000039942/ENSMUSG00000049723/ENSMUSG00000002603/ENSMUSG00000021125/ENSMUSG00000042250/ENSMUSG00000030157/ENSMUSG00000040987/ENSMUSG00000024401/ENSMUSG00000035000/ENSMUSG00000058022/ENSMUSG00000021795/ENSMUSG00000002147/ENSMUSG00000020399/ENSMUSG00000026395/ENSMUSG00000030798/ENSMUSG00000006538/ENSMUSG00000047415/ENSMUSG00000052013/ENSMUSG00000029816/ENSMUSG00000000440/ENSMUSG00000073421/ENSMUSG00000020889/ENSMUSG00000002108/ENSMUSG00000051076/ENSMUSG00000034652/ENSMUSG00000070524/ENSMUSG00000039899/ENSMUSG00000018774/ENSMUSG00000038147/ENSMUSG00000031264/ENSMUSG00000024339/ENSMUSG00000038151/ENSMUSG00000023249/ENSMUSG00000037321/ENSMUSG00000028885/ENSMUSG00000030413	71
GO:0032680	regulation of tumor necrosis factor production	39/1673	167/21351	4.53802e-10	5.5828e-08	4.2677e-08	ENSMUSG00000074037/ENSMUSG00000030579/ENSMUSG00000059201/ENSMUSG00000015568/ENSMUSG00000027843/ENSMUSG00000022878/ENSMUSG00000041736/ENSMUSG00000042677/ENSMUSG00000052914/ENSMUSG00000020101/ENSMUSG00000027347/ENSMUSG00000051457/ENSMUSG00000049871/ENSMUSG00000026896/ENSMUSG00000067212/ENSMUSG00000053175/ENSMUSG00000031639/ENSMUSG00000005800/ENSMUSG00000034641/ENSMUSG00000065987/ENSMUSG00000039942/ENSMUSG00000032496/ENSMUSG00000039005/ENSMUSG00000021125/ENSMUSG00000001348/ENSMUSG00000020399/ENSMUSG00000026395/ENSMUSG00000029816/ENSMUSG00000045005/ENSMUSG00000030148/ENSMUSG00000026928/ENSMUSG00000056529/ENSMUSG00000024526/ENSMUSG00000020009/ENSMUSG00000038147/ENSMUSG00000002944/ENSMUSG00000071005/ENSMUSG00000015340/ENSMUSG00000037379	39
GO:0001906	cell killing	43/1673	197/21351	5.78229e-10	6.95545e-08	5.317e-08	ENSMUSG00000029468/ENSMUSG00000032679/ENSMUSG00000038357/ENSMUSG00000030149/ENSMUSG00000030579/ENSMUSG00000004626/ENSMUSG00000021678/ENSMUSG00000059201/ENSMUSG00000079298/ENSMUSG00000022505/ENSMUSG00000061232/ENSMUSG00000032359/ENSMUSG00000074272/ENSMUSG00000034855/ENSMUSG00000096826/ENSMUSG00000027347/ENSMUSG00000026365/ENSMUSG00000073888/ENSMUSG00000067212/ENSMUSG00000030158/ENSMUSG00000030017/ENSMUSG00000035929/ENSMUSG00000030560/ENSMUSG00000020676/ENSMUSG00000024164/ENSMUSG00000031779/ENSMUSG00000016206/ENSMUSG00000032496/ENSMUSG00000029371/ENSMUSG00000042250/ENSMUSG00000030157/ENSMUSG00000005980/ENSMUSG00000020399/ENSMUSG00000026395/ENSMUSG00000056116/ENSMUSG00000040314/ENSMUSG00000073411/ENSMUSG00000061762/ENSMUSG00000024339/ENSMUSG00000071005/ENSMUSG00000037321/ENSMUSG00000015950/ENSMUSG00000030413	43
GO:0032944	regulation of mononuclear cell proliferation	48/1673	235/21351	6.45225e-10	7.24155e-08	5.5357e-08	ENSMUSG00000036594/ENSMUSG00000022508/ENSMUSG00000030579/ENSMUSG00000068105/ENSMUSG00000028042/ENSMUSG00000059201/ENSMUSG00000024610/ENSMUSG00000079037/ENSMUSG00000016496/ENSMUSG00000074272/ENSMUSG00000027843/ENSMUSG00000033220/ENSMUSG00000020101/ENSMUSG00000051457/ENSMUSG00000031494/ENSMUSG00000024397/ENSMUSG00000067212/ENSMUSG00000031712/ENSMUSG00000018899/ENSMUSG00000022488/ENSMUSG00000051212/ENSMUSG00000040329/ENSMUSG00000030830/ENSMUSG00000044244/ENSMUSG00000016206/ENSMUSG00000026012/ENSMUSG00000002603/ENSMUSG00000039005/ENSMUSG00000021125/ENSMUSG00000023274/ENSMUSG00000021795/ENSMUSG00000020399/ENSMUSG00000026395/ENSMUSG00000006538/ENSMUSG00000052013/ENSMUSG00000029816/ENSMUSG00000022797/ENSMUSG00000032093/ENSMUSG00000073421/ENSMUSG00000051076/ENSMUSG00000061762/ENSMUSG00000034652/ENSMUSG00000031264/ENSMUSG00000028599/ENSMUSG00000071005/ENSMUSG00000038151/ENSMUSG00000004709/ENSMUSG00000023067	48
GO:0071706	tumor necrosis factor superfamily cytokine production	40/1673	176/21351	6.47248e-10	7.24155e-08	5.5357e-08	ENSMUSG00000074037/ENSMUSG00000030579/ENSMUSG00000059201/ENSMUSG00000016496/ENSMUSG00000015568/ENSMUSG00000027843/ENSMUSG00000022878/ENSMUSG00000041736/ENSMUSG00000042677/ENSMUSG00000052914/ENSMUSG00000020101/ENSMUSG00000027347/ENSMUSG00000051457/ENSMUSG00000049871/ENSMUSG00000026896/ENSMUSG00000067212/ENSMUSG00000053175/ENSMUSG00000031639/ENSMUSG00000005800/ENSMUSG00000034641/ENSMUSG00000065987/ENSMUSG00000039942/ENSMUSG00000032496/ENSMUSG00000039005/ENSMUSG00000021125/ENSMUSG00000001348/ENSMUSG00000020399/ENSMUSG00000026395/ENSMUSG00000029816/ENSMUSG00000045005/ENSMUSG00000030148/ENSMUSG00000026928/ENSMUSG00000056529/ENSMUSG00000024526/ENSMUSG00000020009/ENSMUSG00000038147/ENSMUSG00000002944/ENSMUSG00000071005/ENSMUSG00000015340/ENSMUSG00000037379	40
GO:1905954	positive regulation of lipid localization	33/1673	128/21351	6.52583e-10	7.24155e-08	5.5357e-08	ENSMUSG00000029468/ENSMUSG00000028773/ENSMUSG00000022015/ENSMUSG00000022683/ENSMUSG00000026321/ENSMUSG00000017446/ENSMUSG00000003484/ENSMUSG00000015568/ENSMUSG00000021367/ENSMUSG00000022878/ENSMUSG00000042677/ENSMUSG00000054580/ENSMUSG00000048486/ENSMUSG00000024164/ENSMUSG00000039428/ENSMUSG00000028003/ENSMUSG00000074336/ENSMUSG00000015243/ENSMUSG00000042476/ENSMUSG00000002985/ENSMUSG00000039783/ENSMUSG00000029304/ENSMUSG00000004270/ENSMUSG00000012705/ENSMUSG00000024526/ENSMUSG00000024981/ENSMUSG00000002108/ENSMUSG00000011305/ENSMUSG00000061762/ENSMUSG00000018796/ENSMUSG00000002944/ENSMUSG00000056973/ENSMUSG00000032860	33
GO:0046850	regulation of bone remodeling	22/1673	62/21351	6.55525e-10	7.24155e-08	5.5357e-08	ENSMUSG00000029468/ENSMUSG00000022015/ENSMUSG00000026321/ENSMUSG00000059201/ENSMUSG00000032554/ENSMUSG00000074272/ENSMUSG00000024621/ENSMUSG00000020689/ENSMUSG00000059089/ENSMUSG00000019577/ENSMUSG00000019087/ENSMUSG00000050953/ENSMUSG00000039942/ENSMUSG00000091055/ENSMUSG00000045092/ENSMUSG00000054594/ENSMUSG00000022797/ENSMUSG00000029304/ENSMUSG00000063727/ENSMUSG00000022303/ENSMUSG00000043252/ENSMUSG00000047259	22
GO:1903037	regulation of leukocyte cell-cell adhesion	58/1673	314/21351	6.8167e-10	7.37976e-08	5.64136e-08	ENSMUSG00000036594/ENSMUSG00000022508/ENSMUSG00000031304/ENSMUSG00000068105/ENSMUSG00000022015/ENSMUSG00000028042/ENSMUSG00000059201/ENSMUSG00000013707/ENSMUSG00000024610/ENSMUSG00000079037/ENSMUSG00000016496/ENSMUSG00000027513/ENSMUSG00000074272/ENSMUSG00000027843/ENSMUSG00000037649/ENSMUSG00000042677/ENSMUSG00000020101/ENSMUSG00000027347/ENSMUSG00000025701/ENSMUSG00000000290/ENSMUSG00000051457/ENSMUSG00000024397/ENSMUSG00000067212/ENSMUSG00000031712/ENSMUSG00000018899/ENSMUSG00000022488/ENSMUSG00000006611/ENSMUSG00000040329/ENSMUSG00000030830/ENSMUSG00000044244/ENSMUSG00000022383/ENSMUSG00000016206/ENSMUSG00000026012/ENSMUSG00000002603/ENSMUSG00000021125/ENSMUSG00000023274/ENSMUSG00000024401/ENSMUSG00000094686/ENSMUSG00000035000/ENSMUSG00000058022/ENSMUSG00000021795/ENSMUSG00000020399/ENSMUSG00000026395/ENSMUSG00000006538/ENSMUSG00000052013/ENSMUSG00000029816/ENSMUSG00000026580/ENSMUSG00000022797/ENSMUSG00000032093/ENSMUSG00000073421/ENSMUSG00000056529/ENSMUSG00000024669/ENSMUSG00000033730/ENSMUSG00000051076/ENSMUSG00000034652/ENSMUSG00000039899/ENSMUSG00000071005/ENSMUSG00000004709	58
GO:0046486	glycerolipid metabolic process	65/1673	372/21351	7.14679e-10	7.56901e-08	5.78603e-08	ENSMUSG00000032207/ENSMUSG00000062526/ENSMUSG00000028773/ENSMUSG00000029134/ENSMUSG00000031337/ENSMUSG00000022683/ENSMUSG00000025059/ENSMUSG00000022425/ENSMUSG00000045625/ENSMUSG00000029314/ENSMUSG00000024900/ENSMUSG00000050211/ENSMUSG00000037071/ENSMUSG00000019768/ENSMUSG00000027761/ENSMUSG00000015568/ENSMUSG00000044626/ENSMUSG00000027513/ENSMUSG00000035686/ENSMUSG00000041653/ENSMUSG00000071657/ENSMUSG00000018868/ENSMUSG00000024621/ENSMUSG00000090121/ENSMUSG00000003123/ENSMUSG00000028751/ENSMUSG00000025991/ENSMUSG00000048486/ENSMUSG00000024164/ENSMUSG00000040564/ENSMUSG00000028093/ENSMUSG00000040613/ENSMUSG00000031808/ENSMUSG00000027346/ENSMUSG00000029154/ENSMUSG00000038732/ENSMUSG00000049721/ENSMUSG00000003721/ENSMUSG00000060675/ENSMUSG00000033174/ENSMUSG00000026922/ENSMUSG00000060002/ENSMUSG00000002985/ENSMUSG00000036918/ENSMUSG00000031220/ENSMUSG00000067597/ENSMUSG00000025745/ENSMUSG00000029055/ENSMUSG00000042759/ENSMUSG00000033327/ENSMUSG00000004270/ENSMUSG00000021987/ENSMUSG00000025509/ENSMUSG00000036833/ENSMUSG00000024981/ENSMUSG00000002108/ENSMUSG00000011305/ENSMUSG00000027412/ENSMUSG00000020573/ENSMUSG00000032540/ENSMUSG00000018796/ENSMUSG00000002944/ENSMUSG00000022617/ENSMUSG00000056973/ENSMUSG00000023019	65
GO:0035458	cellular response to interferon-beta	19/1673	47/21351	7.27117e-10	7.56901e-08	5.78603e-08	ENSMUSG00000078921/ENSMUSG00000054072/ENSMUSG00000054203/ENSMUSG00000078922/ENSMUSG00000018899/ENSMUSG00000028268/ENSMUSG00000078920/ENSMUSG00000090272/ENSMUSG00000066677/ENSMUSG00000039997/ENSMUSG00000073555/ENSMUSG00000104713/ENSMUSG00000078853/ENSMUSG00000069874/ENSMUSG00000026104/ENSMUSG00000046879/ENSMUSG00000028270/ENSMUSG00000024349/ENSMUSG00000069893	19
GO:0045124	regulation of bone resorption	20/1673	52/21351	7.47031e-10	7.62959e-08	5.83233e-08	ENSMUSG00000029468/ENSMUSG00000022015/ENSMUSG00000026321/ENSMUSG00000032554/ENSMUSG00000074272/ENSMUSG00000024621/ENSMUSG00000020689/ENSMUSG00000059089/ENSMUSG00000019577/ENSMUSG00000019087/ENSMUSG00000039942/ENSMUSG00000091055/ENSMUSG00000045092/ENSMUSG00000054594/ENSMUSG00000022797/ENSMUSG00000029304/ENSMUSG00000063727/ENSMUSG00000022303/ENSMUSG00000043252/ENSMUSG00000047259	20
GO:0050866	negative regulation of cell activation	45/1673	214/21351	8.29549e-10	8.31546e-08	6.35664e-08	ENSMUSG00000036594/ENSMUSG00000022508/ENSMUSG00000030579/ENSMUSG00000028042/ENSMUSG00000017446/ENSMUSG00000013707/ENSMUSG00000024610/ENSMUSG00000031289/ENSMUSG00000079037/ENSMUSG00000016496/ENSMUSG00000024028/ENSMUSG00000074272/ENSMUSG00000027843/ENSMUSG00000037922/ENSMUSG00000042677/ENSMUSG00000020101/ENSMUSG00000051457/ENSMUSG00000018899/ENSMUSG00000006611/ENSMUSG00000044244/ENSMUSG00000016206/ENSMUSG00000002603/ENSMUSG00000021125/ENSMUSG00000042250/ENSMUSG00000021795/ENSMUSG00000020399/ENSMUSG00000002985/ENSMUSG00000030798/ENSMUSG00000006538/ENSMUSG00000052013/ENSMUSG00000029816/ENSMUSG00000000440/ENSMUSG00000026249/ENSMUSG00000073421/ENSMUSG00000020889/ENSMUSG00000002108/ENSMUSG00000051076/ENSMUSG00000032350/ENSMUSG00000034652/ENSMUSG00000039899/ENSMUSG00000038147/ENSMUSG00000031264/ENSMUSG00000038151/ENSMUSG00000023249/ENSMUSG00000030413	45
GO:0072330	monocarboxylic acid biosynthetic process	42/1673	192/21351	8.51635e-10	8.38164e-08	6.40723e-08	ENSMUSG00000032281/ENSMUSG00000032207/ENSMUSG00000022683/ENSMUSG00000038754/ENSMUSG00000018907/ENSMUSG00000024610/ENSMUSG00000030935/ENSMUSG00000037071/ENSMUSG00000015568/ENSMUSG00000054474/ENSMUSG00000044626/ENSMUSG00000021367/ENSMUSG00000032315/ENSMUSG00000017969/ENSMUSG00000032262/ENSMUSG00000025701/ENSMUSG00000019577/ENSMUSG00000024664/ENSMUSG00000021696/ENSMUSG00000040562/ENSMUSG00000021214/ENSMUSG00000044788/ENSMUSG00000026170/ENSMUSG00000005373/ENSMUSG00000003721/ENSMUSG00000033174/ENSMUSG00000027068/ENSMUSG00000033533/ENSMUSG00000046402/ENSMUSG00000039783/ENSMUSG00000026003/ENSMUSG00000020377/ENSMUSG00000031425/ENSMUSG00000020891/ENSMUSG00000020889/ENSMUSG00000025202/ENSMUSG00000027359/ENSMUSG00000002108/ENSMUSG00000074064/ENSMUSG00000056973/ENSMUSG00000018574/ENSMUSG00000033579	42
GO:0046631	alpha-beta T cell activation	39/1673	171/21351	9.47436e-10	9.15798e-08	7.0007e-08	ENSMUSG00000022508/ENSMUSG00000031304/ENSMUSG00000028042/ENSMUSG00000021356/ENSMUSG00000016496/ENSMUSG00000061414/ENSMUSG00000074272/ENSMUSG00000027843/ENSMUSG00000042677/ENSMUSG00000020101/ENSMUSG00000028064/ENSMUSG00000051457/ENSMUSG00000067212/ENSMUSG00000031712/ENSMUSG00000051506/ENSMUSG00000018899/ENSMUSG00000053175/ENSMUSG00000022488/ENSMUSG00000051212/ENSMUSG00000006611/ENSMUSG00000016206/ENSMUSG00000026012/ENSMUSG00000039942/ENSMUSG00000002603/ENSMUSG00000021125/ENSMUSG00000001750/ENSMUSG00000002147/ENSMUSG00000026395/ENSMUSG00000006538/ENSMUSG00000052013/ENSMUSG00000032093/ENSMUSG00000073421/ENSMUSG00000030148/ENSMUSG00000034652/ENSMUSG00000028150/ENSMUSG00000071005/ENSMUSG00000038151/ENSMUSG00000004707/ENSMUSG00000004709	39
GO:0031349	positive regulation of defense response	50/1673	254/21351	1.09056e-09	1.03564e-07	7.91685e-08	ENSMUSG00000030149/ENSMUSG00000030713/ENSMUSG00000030579/ENSMUSG00000062515/ENSMUSG00000022015/ENSMUSG00000026321/ENSMUSG00000027762/ENSMUSG00000021678/ENSMUSG00000024610/ENSMUSG00000054203/ENSMUSG00000015568/ENSMUSG00000074151/ENSMUSG00000015533/ENSMUSG00000005124/ENSMUSG00000023088/ENSMUSG00000027347/ENSMUSG00000105504/ENSMUSG00000038642/ENSMUSG00000067212/ENSMUSG00000060063/ENSMUSG00000031639/ENSMUSG00000051314/ENSMUSG00000030560/ENSMUSG00000005800/ENSMUSG00000040522/ENSMUSG00000024164/ENSMUSG00000016206/ENSMUSG00000026012/ENSMUSG00000050953/ENSMUSG00000030717/ENSMUSG00000039942/ENSMUSG00000049723/ENSMUSG00000039005/ENSMUSG00000090272/ENSMUSG00000019326/ENSMUSG00000066677/ENSMUSG00000024401/ENSMUSG00000039997/ENSMUSG00000034957/ENSMUSG00000020399/ENSMUSG00000069874/ENSMUSG00000046879/ENSMUSG00000018500/ENSMUSG00000020681/ENSMUSG00000026928/ENSMUSG00000061762/ENSMUSG00000024349/ENSMUSG00000020573/ENSMUSG00000031264/ENSMUSG00000025498	50
GO:0010883	regulation of lipid storage	19/1673	48/21351	1.11529e-09	1.04087e-07	7.95682e-08	ENSMUSG00000022683/ENSMUSG00000059201/ENSMUSG00000051855/ENSMUSG00000015568/ENSMUSG00000042677/ENSMUSG00000020689/ENSMUSG00000048486/ENSMUSG00000024164/ENSMUSG00000022383/ENSMUSG00000039428/ENSMUSG00000074336/ENSMUSG00000000440/ENSMUSG00000025509/ENSMUSG00000024526/ENSMUSG00000002108/ENSMUSG00000011305/ENSMUSG00000032540/ENSMUSG00000002944/ENSMUSG00000056973	19
GO:0060326	cell chemotaxis	56/1673	303/21351	1.30964e-09	1.20154e-07	9.185e-08	ENSMUSG00000050756/ENSMUSG00000019278/ENSMUSG00000049115/ENSMUSG00000022015/ENSMUSG00000022425/ENSMUSG00000018920/ENSMUSG00000021678/ENSMUSG00000024610/ENSMUSG00000059456/ENSMUSG00000079355/ENSMUSG00000021367/ENSMUSG00000035448/ENSMUSG00000061778/ENSMUSG00000034855/ENSMUSG00000033220/ENSMUSG00000009185/ENSMUSG00000050232/ENSMUSG00000023088/ENSMUSG00000031402/ENSMUSG00000025701/ENSMUSG00000024621/ENSMUSG00000000290/ENSMUSG00000073888/ENSMUSG00000021190/ENSMUSG00000024397/ENSMUSG00000043953/ENSMUSG00000060188/ENSMUSG00000032380/ENSMUSG00000022488/ENSMUSG00000051212/ENSMUSG00000042284/ENSMUSG00000051314/ENSMUSG00000020676/ENSMUSG00000009281/ENSMUSG00000031779/ENSMUSG00000026271/ENSMUSG00000019122/ENSMUSG00000029371/ENSMUSG00000032006/ENSMUSG00000094686/ENSMUSG00000042306/ENSMUSG00000035000/ENSMUSG00000040552/ENSMUSG00000048521/ENSMUSG00000045092/ENSMUSG00000029470/ENSMUSG00000022651/ENSMUSG00000029304/ENSMUSG00000029375/ENSMUSG00000029417/ENSMUSG00000031750/ENSMUSG00000044534/ENSMUSG00000033730/ENSMUSG00000071005/ENSMUSG00000031385/ENSMUSG00000036585	56
GO:0032640	tumor necrosis factor production	39/1673	173/21351	1.35484e-09	1.22229e-07	9.34363e-08	ENSMUSG00000074037/ENSMUSG00000030579/ENSMUSG00000059201/ENSMUSG00000015568/ENSMUSG00000027843/ENSMUSG00000022878/ENSMUSG00000041736/ENSMUSG00000042677/ENSMUSG00000052914/ENSMUSG00000020101/ENSMUSG00000027347/ENSMUSG00000051457/ENSMUSG00000049871/ENSMUSG00000026896/ENSMUSG00000067212/ENSMUSG00000053175/ENSMUSG00000031639/ENSMUSG00000005800/ENSMUSG00000034641/ENSMUSG00000065987/ENSMUSG00000039942/ENSMUSG00000032496/ENSMUSG00000039005/ENSMUSG00000021125/ENSMUSG00000001348/ENSMUSG00000020399/ENSMUSG00000026395/ENSMUSG00000029816/ENSMUSG00000045005/ENSMUSG00000030148/ENSMUSG00000026928/ENSMUSG00000056529/ENSMUSG00000024526/ENSMUSG00000020009/ENSMUSG00000038147/ENSMUSG00000002944/ENSMUSG00000071005/ENSMUSG00000015340/ENSMUSG00000037379	39
GO:0002573	myeloid leukocyte differentiation	46/1673	225/21351	1.41393e-09	1.25469e-07	9.59133e-08	ENSMUSG00000026971/ENSMUSG00000027670/ENSMUSG00000030579/ENSMUSG00000022015/ENSMUSG00000026321/ENSMUSG00000021678/ENSMUSG00000025854/ENSMUSG00000021356/ENSMUSG00000024610/ENSMUSG00000032554/ENSMUSG00000074272/ENSMUSG00000022878/ENSMUSG00000093938/ENSMUSG00000005124/ENSMUSG00000038280/ENSMUSG00000027204/ENSMUSG00000024621/ENSMUSG00000020689/ENSMUSG00000031712/ENSMUSG00000058818/ENSMUSG00000002111/ENSMUSG00000051212/ENSMUSG00000019087/ENSMUSG00000002603/ENSMUSG00000091055/ENSMUSG00000034394/ENSMUSG00000023964/ENSMUSG00000023274/ENSMUSG00000030157/ENSMUSG00000024401/ENSMUSG00000034957/ENSMUSG00000001750/ENSMUSG00000046402/ENSMUSG00000037994/ENSMUSG00000047415/ENSMUSG00000054594/ENSMUSG00000000440/ENSMUSG00000022797/ENSMUSG00000031750/ENSMUSG00000052837/ENSMUSG00000015133/ENSMUSG00000071005/ENSMUSG00000022303/ENSMUSG00000027858/ENSMUSG00000043252/ENSMUSG00000037465	46
GO:0050863	regulation of T cell activation	58/1673	322/21351	1.82827e-09	1.5962e-07	1.22019e-07	ENSMUSG00000036594/ENSMUSG00000022508/ENSMUSG00000031304/ENSMUSG00000002057/ENSMUSG00000068105/ENSMUSG00000022015/ENSMUSG00000028042/ENSMUSG00000059201/ENSMUSG00000013707/ENSMUSG00000024610/ENSMUSG00000079037/ENSMUSG00000016496/ENSMUSG00000027513/ENSMUSG00000074272/ENSMUSG00000027843/ENSMUSG00000033220/ENSMUSG00000037649/ENSMUSG00000042677/ENSMUSG00000020101/ENSMUSG00000027347/ENSMUSG00000051457/ENSMUSG00000031494/ENSMUSG00000024397/ENSMUSG00000067212/ENSMUSG00000031712/ENSMUSG00000018899/ENSMUSG00000022488/ENSMUSG00000006611/ENSMUSG00000040329/ENSMUSG00000030830/ENSMUSG00000044244/ENSMUSG00000016206/ENSMUSG00000030742/ENSMUSG00000026012/ENSMUSG00000002603/ENSMUSG00000021125/ENSMUSG00000023274/ENSMUSG00000094686/ENSMUSG00000035000/ENSMUSG00000021795/ENSMUSG00000020399/ENSMUSG00000026395/ENSMUSG00000006538/ENSMUSG00000052013/ENSMUSG00000029816/ENSMUSG00000022797/ENSMUSG00000032093/ENSMUSG00000073421/ENSMUSG00000024669/ENSMUSG00000033730/ENSMUSG00000051076/ENSMUSG00000034652/ENSMUSG00000039899/ENSMUSG00000028150/ENSMUSG00000028599/ENSMUSG00000071005/ENSMUSG00000038151/ENSMUSG00000004709	58
GO:0045229	external encapsulating structure organization	56/1673	306/21351	1.90645e-09	1.63507e-07	1.2499e-07	ENSMUSG00000039462/ENSMUSG00000026574/ENSMUSG00000022018/ENSMUSG00000000392/ENSMUSG00000026043/ENSMUSG00000025213/ENSMUSG00000038463/ENSMUSG00000018830/ENSMUSG00000022894/ENSMUSG00000028197/ENSMUSG00000043631/ENSMUSG00000027401/ENSMUSG00000017737/ENSMUSG00000022665/ENSMUSG00000029061/ENSMUSG00000025185/ENSMUSG00000038642/ENSMUSG00000020689/ENSMUSG00000050578/ENSMUSG00000053897/ENSMUSG00000028989/ENSMUSG00000053175/ENSMUSG00000031825/ENSMUSG00000025064/ENSMUSG00000029661/ENSMUSG00000005800/ENSMUSG00000018217/ENSMUSG00000033684/ENSMUSG00000042436/ENSMUSG00000070323/ENSMUSG00000029307/ENSMUSG00000022449/ENSMUSG00000067158/ENSMUSG00000049723/ENSMUSG00000002603/ENSMUSG00000024087/ENSMUSG00000058806/ENSMUSG00000021998/ENSMUSG00000024401/ENSMUSG00000029306/ENSMUSG00000035000/ENSMUSG00000058022/ENSMUSG00000024076/ENSMUSG00000001506/ENSMUSG00000046714/ENSMUSG00000006538/ENSMUSG00000029675/ENSMUSG00000079465/ENSMUSG00000068794/ENSMUSG00000033327/ENSMUSG00000027315/ENSMUSG00000079022/ENSMUSG00000063727/ENSMUSG00000028599/ENSMUSG00000031906/ENSMUSG00000028339	56
GO:0045765	regulation of angiogenesis	55/1673	298/21351	1.9332e-09	1.63507e-07	1.2499e-07	ENSMUSG00000032679/ENSMUSG00000022018/ENSMUSG00000038357/ENSMUSG00000052821/ENSMUSG00000022425/ENSMUSG00000059201/ENSMUSG00000022505/ENSMUSG00000059456/ENSMUSG00000032359/ENSMUSG00000074272/ENSMUSG00000035448/ENSMUSG00000017737/ENSMUSG00000034855/ENSMUSG00000050232/ENSMUSG00000042677/ENSMUSG00000017969/ENSMUSG00000025701/ENSMUSG00000028064/ENSMUSG00000000290/ENSMUSG00000020689/ENSMUSG00000044080/ENSMUSG00000008461/ENSMUSG00000021583/ENSMUSG00000031250/ENSMUSG00000031639/ENSMUSG00000020676/ENSMUSG00000032484/ENSMUSG00000024164/ENSMUSG00000036854/ENSMUSG00000016206/ENSMUSG00000038253/ENSMUSG00000034394/ENSMUSG00000010051/ENSMUSG00000024087/ENSMUSG00000028194/ENSMUSG00000024401/ENSMUSG00000029859/ENSMUSG00000046714/ENSMUSG00000000753/ENSMUSG00000040552/ENSMUSG00000018593/ENSMUSG00000079465/ENSMUSG00000028039/ENSMUSG00000027460/ENSMUSG00000026104/ENSMUSG00000000440/ENSMUSG00000039745/ENSMUSG00000002944/ENSMUSG00000015340/ENSMUSG00000001552/ENSMUSG00000033470/ENSMUSG00000054555/ENSMUSG00000030789/ENSMUSG00000036585/ENSMUSG00000029669	55
GO:0050873	brown fat cell differentiation	21/1673	60/21351	2.138e-09	1.78046e-07	1.36105e-07	ENSMUSG00000030545/ENSMUSG00000031710/ENSMUSG00000028773/ENSMUSG00000062515/ENSMUSG00000028042/ENSMUSG00000059201/ENSMUSG00000037071/ENSMUSG00000022878/ENSMUSG00000054200/ENSMUSG00000039956/ENSMUSG00000009281/ENSMUSG00000031489/ENSMUSG00000068874/ENSMUSG00000034957/ENSMUSG00000007682/ENSMUSG00000000440/ENSMUSG00000039208/ENSMUSG00000029167/ENSMUSG00000018893/ENSMUSG00000044405/ENSMUSG00000031767	21
GO:0048771	tissue remodeling	42/1673	198/21351	2.28315e-09	1.87252e-07	1.43143e-07	ENSMUSG00000029468/ENSMUSG00000022015/ENSMUSG00000026321/ENSMUSG00000059201/ENSMUSG00000059456/ENSMUSG00000032554/ENSMUSG00000074272/ENSMUSG00000017737/ENSMUSG00000033220/ENSMUSG00000028111/ENSMUSG00000024621/ENSMUSG00000022479/ENSMUSG00000038642/ENSMUSG00000028970/ENSMUSG00000020689/ENSMUSG00000059089/ENSMUSG00000019577/ENSMUSG00000040329/ENSMUSG00000019087/ENSMUSG00000050953/ENSMUSG00000001131/ENSMUSG00000039942/ENSMUSG00000091055/ENSMUSG00000034394/ENSMUSG00000000318/ENSMUSG00000001348/ENSMUSG00000046714/ENSMUSG00000001750/ENSMUSG00000024039/ENSMUSG00000006538/ENSMUSG00000045092/ENSMUSG00000029816/ENSMUSG00000054594/ENSMUSG00000022797/ENSMUSG00000029304/ENSMUSG00000063727/ENSMUSG00000029671/ENSMUSG00000015133/ENSMUSG00000022303/ENSMUSG00000043252/ENSMUSG00000047259/ENSMUSG00000032492	42
GO:1903039	positive regulation of leukocyte cell-cell adhesion	45/1673	223/21351	3.27214e-09	2.64359e-07	2.02086e-07	ENSMUSG00000036594/ENSMUSG00000022508/ENSMUSG00000031304/ENSMUSG00000068105/ENSMUSG00000022015/ENSMUSG00000028042/ENSMUSG00000059201/ENSMUSG00000024610/ENSMUSG00000016496/ENSMUSG00000027513/ENSMUSG00000074272/ENSMUSG00000027843/ENSMUSG00000037649/ENSMUSG00000020101/ENSMUSG00000027347/ENSMUSG00000025701/ENSMUSG00000000290/ENSMUSG00000051457/ENSMUSG00000024397/ENSMUSG00000067212/ENSMUSG00000031712/ENSMUSG00000018899/ENSMUSG00000022488/ENSMUSG00000040329/ENSMUSG00000030830/ENSMUSG00000016206/ENSMUSG00000026012/ENSMUSG00000002603/ENSMUSG00000023274/ENSMUSG00000024401/ENSMUSG00000094686/ENSMUSG00000035000/ENSMUSG00000020399/ENSMUSG00000026395/ENSMUSG00000006538/ENSMUSG00000026580/ENSMUSG00000022797/ENSMUSG00000032093/ENSMUSG00000073421/ENSMUSG00000056529/ENSMUSG00000024669/ENSMUSG00000033730/ENSMUSG00000051076/ENSMUSG00000071005/ENSMUSG00000004709	45
GO:0006690	icosanoid metabolic process	32/1673	129/21351	3.33681e-09	2.64559e-07	2.02239e-07	ENSMUSG00000019278/ENSMUSG00000025955/ENSMUSG00000022683/ENSMUSG00000006345/ENSMUSG00000018907/ENSMUSG00000024610/ENSMUSG00000072946/ENSMUSG00000003484/ENSMUSG00000038776/ENSMUSG00000021367/ENSMUSG00000052914/ENSMUSG00000017969/ENSMUSG00000026688/ENSMUSG00000025701/ENSMUSG00000053687/ENSMUSG00000005547/ENSMUSG00000040562/ENSMUSG00000060063/ENSMUSG00000049685/ENSMUSG00000039005/ENSMUSG00000024087/ENSMUSG00000021214/ENSMUSG00000030483/ENSMUSG00000033174/ENSMUSG00000040703/ENSMUSG00000033715/ENSMUSG00000031613/ENSMUSG00000020377/ENSMUSG00000052974/ENSMUSG00000020891/ENSMUSG00000024055/ENSMUSG00000015950	32
GO:0002695	negative regulation of leukocyte activation	41/1673	193/21351	3.37236e-09	2.64559e-07	2.02239e-07	ENSMUSG00000036594/ENSMUSG00000022508/ENSMUSG00000030579/ENSMUSG00000028042/ENSMUSG00000013707/ENSMUSG00000024610/ENSMUSG00000031289/ENSMUSG00000079037/ENSMUSG00000016496/ENSMUSG00000024028/ENSMUSG00000074272/ENSMUSG00000027843/ENSMUSG00000037922/ENSMUSG00000042677/ENSMUSG00000020101/ENSMUSG00000051457/ENSMUSG00000018899/ENSMUSG00000006611/ENSMUSG00000044244/ENSMUSG00000016206/ENSMUSG00000002603/ENSMUSG00000021125/ENSMUSG00000042250/ENSMUSG00000021795/ENSMUSG00000020399/ENSMUSG00000030798/ENSMUSG00000006538/ENSMUSG00000052013/ENSMUSG00000029816/ENSMUSG00000000440/ENSMUSG00000073421/ENSMUSG00000020889/ENSMUSG00000002108/ENSMUSG00000051076/ENSMUSG00000034652/ENSMUSG00000039899/ENSMUSG00000038147/ENSMUSG00000031264/ENSMUSG00000038151/ENSMUSG00000023249/ENSMUSG00000030413	41
GO:0034341	response to interferon-gamma	33/1673	136/21351	3.48154e-09	2.69223e-07	2.05804e-07	ENSMUSG00000036594/ENSMUSG00000004626/ENSMUSG00000018920/ENSMUSG00000024610/ENSMUSG00000040253/ENSMUSG00000074151/ENSMUSG00000078922/ENSMUSG00000009185/ENSMUSG00000105504/ENSMUSG00000037580/ENSMUSG00000051596/ENSMUSG00000018899/ENSMUSG00000028268/ENSMUSG00000020676/ENSMUSG00000022504/ENSMUSG00000031779/ENSMUSG00000039005/ENSMUSG00000019122/ENSMUSG00000056737/ENSMUSG00000094686/ENSMUSG00000060586/ENSMUSG00000104713/ENSMUSG00000052688/ENSMUSG00000079363/ENSMUSG00000069874/ENSMUSG00000026104/ENSMUSG00000000440/ENSMUSG00000046879/ENSMUSG00000073421/ENSMUSG00000105096/ENSMUSG00000028270/ENSMUSG00000026879/ENSMUSG00000071005	33
GO:0042098	T cell proliferation	44/1673	216/21351	3.6e-09	2.74462e-07	2.09809e-07	ENSMUSG00000036594/ENSMUSG00000029468/ENSMUSG00000068105/ENSMUSG00000028042/ENSMUSG00000059201/ENSMUSG00000079037/ENSMUSG00000016496/ENSMUSG00000074272/ENSMUSG00000027843/ENSMUSG00000033220/ENSMUSG00000031897/ENSMUSG00000020101/ENSMUSG00000027347/ENSMUSG00000000290/ENSMUSG00000051457/ENSMUSG00000031494/ENSMUSG00000024397/ENSMUSG00000067212/ENSMUSG00000031712/ENSMUSG00000018899/ENSMUSG00000022488/ENSMUSG00000034165/ENSMUSG00000030830/ENSMUSG00000044244/ENSMUSG00000016206/ENSMUSG00000026012/ENSMUSG00000050953/ENSMUSG00000002603/ENSMUSG00000021125/ENSMUSG00000023274/ENSMUSG00000021795/ENSMUSG00000020399/ENSMUSG00000026395/ENSMUSG00000006538/ENSMUSG00000052013/ENSMUSG00000029816/ENSMUSG00000022797/ENSMUSG00000025510/ENSMUSG00000032093/ENSMUSG00000073421/ENSMUSG00000051076/ENSMUSG00000028599/ENSMUSG00000071005/ENSMUSG00000004709	44
GO:0030198	extracellular matrix organization	55/1673	305/21351	4.58472e-09	3.44681e-07	2.63487e-07	ENSMUSG00000039462/ENSMUSG00000026574/ENSMUSG00000022018/ENSMUSG00000000392/ENSMUSG00000026043/ENSMUSG00000025213/ENSMUSG00000038463/ENSMUSG00000018830/ENSMUSG00000022894/ENSMUSG00000028197/ENSMUSG00000043631/ENSMUSG00000017737/ENSMUSG00000022665/ENSMUSG00000029061/ENSMUSG00000025185/ENSMUSG00000038642/ENSMUSG00000020689/ENSMUSG00000050578/ENSMUSG00000053897/ENSMUSG00000028989/ENSMUSG00000053175/ENSMUSG00000031825/ENSMUSG00000025064/ENSMUSG00000029661/ENSMUSG00000005800/ENSMUSG00000018217/ENSMUSG00000033684/ENSMUSG00000042436/ENSMUSG00000070323/ENSMUSG00000029307/ENSMUSG00000022449/ENSMUSG00000067158/ENSMUSG00000049723/ENSMUSG00000002603/ENSMUSG00000024087/ENSMUSG00000058806/ENSMUSG00000021998/ENSMUSG00000024401/ENSMUSG00000029306/ENSMUSG00000035000/ENSMUSG00000058022/ENSMUSG00000024076/ENSMUSG00000001506/ENSMUSG00000046714/ENSMUSG00000006538/ENSMUSG00000029675/ENSMUSG00000079465/ENSMUSG00000068794/ENSMUSG00000033327/ENSMUSG00000027315/ENSMUSG00000079022/ENSMUSG00000063727/ENSMUSG00000028599/ENSMUSG00000031906/ENSMUSG00000028339	55
GO:0030316	osteoclast differentiation	29/1673	111/21351	5.02987e-09	3.72969e-07	2.85111e-07	ENSMUSG00000027670/ENSMUSG00000030579/ENSMUSG00000022015/ENSMUSG00000026321/ENSMUSG00000025854/ENSMUSG00000032554/ENSMUSG00000074272/ENSMUSG00000005124/ENSMUSG00000038280/ENSMUSG00000027204/ENSMUSG00000024621/ENSMUSG00000020689/ENSMUSG00000051212/ENSMUSG00000019087/ENSMUSG00000002603/ENSMUSG00000091055/ENSMUSG00000023964/ENSMUSG00000030157/ENSMUSG00000024401/ENSMUSG00000001750/ENSMUSG00000037994/ENSMUSG00000047415/ENSMUSG00000054594/ENSMUSG00000022797/ENSMUSG00000052837/ENSMUSG00000015133/ENSMUSG00000022303/ENSMUSG00000043252/ENSMUSG00000037465	29
GO:0043062	extracellular structure organization	55/1673	306/21351	5.17159e-09	3.78295e-07	2.89182e-07	ENSMUSG00000039462/ENSMUSG00000026574/ENSMUSG00000022018/ENSMUSG00000000392/ENSMUSG00000026043/ENSMUSG00000025213/ENSMUSG00000038463/ENSMUSG00000018830/ENSMUSG00000022894/ENSMUSG00000028197/ENSMUSG00000043631/ENSMUSG00000017737/ENSMUSG00000022665/ENSMUSG00000029061/ENSMUSG00000025185/ENSMUSG00000038642/ENSMUSG00000020689/ENSMUSG00000050578/ENSMUSG00000053897/ENSMUSG00000028989/ENSMUSG00000053175/ENSMUSG00000031825/ENSMUSG00000025064/ENSMUSG00000029661/ENSMUSG00000005800/ENSMUSG00000018217/ENSMUSG00000033684/ENSMUSG00000042436/ENSMUSG00000070323/ENSMUSG00000029307/ENSMUSG00000022449/ENSMUSG00000067158/ENSMUSG00000049723/ENSMUSG00000002603/ENSMUSG00000024087/ENSMUSG00000058806/ENSMUSG00000021998/ENSMUSG00000024401/ENSMUSG00000029306/ENSMUSG00000035000/ENSMUSG00000058022/ENSMUSG00000024076/ENSMUSG00000001506/ENSMUSG00000046714/ENSMUSG00000006538/ENSMUSG00000029675/ENSMUSG00000079465/ENSMUSG00000068794/ENSMUSG00000033327/ENSMUSG00000027315/ENSMUSG00000079022/ENSMUSG00000063727/ENSMUSG00000028599/ENSMUSG00000031906/ENSMUSG00000028339	55
GO:0001659	temperature homeostasis	39/1673	182/21351	6.25338e-09	4.51327e-07	3.45011e-07	ENSMUSG00000031710/ENSMUSG00000062515/ENSMUSG00000022015/ENSMUSG00000028042/ENSMUSG00000026321/ENSMUSG00000038754/ENSMUSG00000059201/ENSMUSG00000033685/ENSMUSG00000021356/ENSMUSG00000028607/ENSMUSG00000022894/ENSMUSG00000009633/ENSMUSG00000037071/ENSMUSG00000028223/ENSMUSG00000022996/ENSMUSG00000022878/ENSMUSG00000071657/ENSMUSG00000020963/ENSMUSG00000054200/ENSMUSG00000005268/ENSMUSG00000031712/ENSMUSG00000042808/ENSMUSG00000031489/ENSMUSG00000050953/ENSMUSG00000039005/ENSMUSG00000031808/ENSMUSG00000038349/ENSMUSG00000024401/ENSMUSG00000046714/ENSMUSG00000002147/ENSMUSG00000007682/ENSMUSG00000026003/ENSMUSG00000020889/ENSMUSG00000024526/ENSMUSG00000002108/ENSMUSG00000029167/ENSMUSG00000018796/ENSMUSG00000002944/ENSMUSG00000018574	39
GO:0002704	negative regulation of leukocyte mediated immunity	20/1673	58/21351	6.93228e-09	4.93742e-07	3.77435e-07	ENSMUSG00000022508/ENSMUSG00000079298/ENSMUSG00000031289/ENSMUSG00000022657/ENSMUSG00000074272/ENSMUSG00000020101/ENSMUSG00000051457/ENSMUSG00000067212/ENSMUSG00000030158/ENSMUSG00000006611/ENSMUSG00000044244/ENSMUSG00000016206/ENSMUSG00000030157/ENSMUSG00000020399/ENSMUSG00000026395/ENSMUSG00000034652/ENSMUSG00000038147/ENSMUSG00000024339/ENSMUSG00000023249/ENSMUSG00000037321	20
GO:0043588	skin development	51/1673	276/21351	7.12755e-09	5.01058e-07	3.83027e-07	ENSMUSG00000026971/ENSMUSG00000002057/ENSMUSG00000026043/ENSMUSG00000022683/ENSMUSG00000030205/ENSMUSG00000020916/ENSMUSG00000064201/ENSMUSG00000062400/ENSMUSG00000028681/ENSMUSG00000022286/ENSMUSG00000037071/ENSMUSG00000020656/ENSMUSG00000022996/ENSMUSG00000027401/ENSMUSG00000015533/ENSMUSG00000001655/ENSMUSG00000022479/ENSMUSG00000030017/ENSMUSG00000021108/ENSMUSG00000022123/ENSMUSG00000063651/ENSMUSG00000026638/ENSMUSG00000029661/ENSMUSG00000050359/ENSMUSG00000032033/ENSMUSG00000024868/ENSMUSG00000001420/ENSMUSG00000024922/ENSMUSG00000022512/ENSMUSG00000039518/ENSMUSG00000001804/ENSMUSG00000024401/ENSMUSG00000035557/ENSMUSG00000058368/ENSMUSG00000001506/ENSMUSG00000051879/ENSMUSG00000034584/ENSMUSG00000030800/ENSMUSG00000044294/ENSMUSG00000020891/ENSMUSG00000035831/ENSMUSG00000047281/ENSMUSG00000017588/ENSMUSG00000031995/ENSMUSG00000026167/ENSMUSG00000029671/ENSMUSG00000062433/ENSMUSG00000001552/ENSMUSG00000035273/ENSMUSG00000045019/ENSMUSG00000033579	51
GO:0001503	ossification	66/1673	404/21351	8.81015e-09	6.11402e-07	4.67378e-07	ENSMUSG00000029468/ENSMUSG00000038331/ENSMUSG00000026697/ENSMUSG00000022015/ENSMUSG00000026321/ENSMUSG00000025213/ENSMUSG00000059201/ENSMUSG00000025854/ENSMUSG00000059456/ENSMUSG00000052276/ENSMUSG00000074489/ENSMUSG00000021451/ENSMUSG00000022996/ENSMUSG00000053863/ENSMUSG00000001494/ENSMUSG00000005124/ENSMUSG00000024232/ENSMUSG00000037868/ENSMUSG00000025701/ENSMUSG00000022265/ENSMUSG00000054200/ENSMUSG00000050578/ENSMUSG00000020003/ENSMUSG00000060284/ENSMUSG00000029661/ENSMUSG00000030732/ENSMUSG00000019087/ENSMUSG00000057457/ENSMUSG00000029307/ENSMUSG00000050953/ENSMUSG00000039942/ENSMUSG00000002603/ENSMUSG00000032496/ENSMUSG00000032726/ENSMUSG00000024868/ENSMUSG00000023964/ENSMUSG00000058806/ENSMUSG00000024401/ENSMUSG00000034957/ENSMUSG00000029306/ENSMUSG00000001348/ENSMUSG00000001506/ENSMUSG00000046714/ENSMUSG00000001750/ENSMUSG00000024039/ENSMUSG00000006538/ENSMUSG00000045092/ENSMUSG00000050860/ENSMUSG00000074483/ENSMUSG00000025489/ENSMUSG00000000440/ENSMUSG00000029304/ENSMUSG00000028766/ENSMUSG00000052837/ENSMUSG00000029378/ENSMUSG00000061762/ENSMUSG00000074486/ENSMUSG00000023000/ENSMUSG00000004473/ENSMUSG00000032860/ENSMUSG00000031906/ENSMUSG00000043252/ENSMUSG00000050931/ENSMUSG00000037465/ENSMUSG00000026725/ENSMUSG00000032492	66
GO:0050830	defense response to Gram-positive bacterium	32/1673	134/21351	9.09312e-09	6.23051e-07	4.76283e-07	ENSMUSG00000069516/ENSMUSG00000029468/ENSMUSG00000038357/ENSMUSG00000030149/ENSMUSG00000069515/ENSMUSG00000037071/ENSMUSG00000040253/ENSMUSG00000021880/ENSMUSG00000003283/ENSMUSG00000018102/ENSMUSG00000067212/ENSMUSG00000030017/ENSMUSG00000028268/ENSMUSG00000009281/ENSMUSG00000046805/ENSMUSG00000032496/ENSMUSG00000042250/ENSMUSG00000024401/ENSMUSG00000047517/ENSMUSG00000001348/ENSMUSG00000020399/ENSMUSG00000104713/ENSMUSG00000079363/ENSMUSG00000061584/ENSMUSG00000026928/ENSMUSG00000040314/ENSMUSG00000105096/ENSMUSG00000028270/ENSMUSG00000061762/ENSMUSG00000002944/ENSMUSG00000015950/ENSMUSG00000030413	32
GO:0001818	negative regulation of cytokine production	50/1673	270/21351	9.26958e-09	6.27203e-07	4.79457e-07	ENSMUSG00000032679/ENSMUSG00000022508/ENSMUSG00000022018/ENSMUSG00000074037/ENSMUSG00000030579/ENSMUSG00000022683/ENSMUSG00000020275/ENSMUSG00000021678/ENSMUSG00000079049/ENSMUSG00000022657/ENSMUSG00000079037/ENSMUSG00000016496/ENSMUSG00000074272/ENSMUSG00000027843/ENSMUSG00000022878/ENSMUSG00000041736/ENSMUSG00000037922/ENSMUSG00000042677/ENSMUSG00000020101/ENSMUSG00000029994/ENSMUSG00000049871/ENSMUSG00000054200/ENSMUSG00000053175/ENSMUSG00000022488/ENSMUSG00000006611/ENSMUSG00000044244/ENSMUSG00000005800/ENSMUSG00000040522/ENSMUSG00000022383/ENSMUSG00000039942/ENSMUSG00000002603/ENSMUSG00000039005/ENSMUSG00000021125/ENSMUSG00000042250/ENSMUSG00000024401/ENSMUSG00000001348/ENSMUSG00000021795/ENSMUSG00000020399/ENSMUSG00000026395/ENSMUSG00000079363/ENSMUSG00000029816/ENSMUSG00000037035/ENSMUSG00000109564/ENSMUSG00000000440/ENSMUSG00000030148/ENSMUSG00000024526/ENSMUSG00000038147/ENSMUSG00000031264/ENSMUSG00000031659/ENSMUSG00000030413	50
GO:0046651	lymphocyte proliferation	56/1673	320/21351	1.01054e-08	6.75317e-07	5.16237e-07	ENSMUSG00000036594/ENSMUSG00000029468/ENSMUSG00000022508/ENSMUSG00000030579/ENSMUSG00000068105/ENSMUSG00000028042/ENSMUSG00000059201/ENSMUSG00000024610/ENSMUSG00000079037/ENSMUSG00000016496/ENSMUSG00000074272/ENSMUSG00000027843/ENSMUSG00000033220/ENSMUSG00000031897/ENSMUSG00000020101/ENSMUSG00000027347/ENSMUSG00000000290/ENSMUSG00000051457/ENSMUSG00000031494/ENSMUSG00000024397/ENSMUSG00000067212/ENSMUSG00000031712/ENSMUSG00000018899/ENSMUSG00000022488/ENSMUSG00000051212/ENSMUSG00000043991/ENSMUSG00000040329/ENSMUSG00000034165/ENSMUSG00000030830/ENSMUSG00000044244/ENSMUSG00000016206/ENSMUSG00000026012/ENSMUSG00000050953/ENSMUSG00000002603/ENSMUSG00000039005/ENSMUSG00000021125/ENSMUSG00000023274/ENSMUSG00000021795/ENSMUSG00000020399/ENSMUSG00000026395/ENSMUSG00000006538/ENSMUSG00000052013/ENSMUSG00000029816/ENSMUSG00000022797/ENSMUSG00000025510/ENSMUSG00000032093/ENSMUSG00000073421/ENSMUSG00000051076/ENSMUSG00000061762/ENSMUSG00000034652/ENSMUSG00000031264/ENSMUSG00000028599/ENSMUSG00000071005/ENSMUSG00000038151/ENSMUSG00000004709/ENSMUSG00000023067	56
GO:0008217	regulation of blood pressure	42/1673	208/21351	1.06201e-08	6.91588e-07	5.28675e-07	ENSMUSG00000049115/ENSMUSG00000027762/ENSMUSG00000021678/ENSMUSG00000059201/ENSMUSG00000022505/ENSMUSG00000003484/ENSMUSG00000015405/ENSMUSG00000021367/ENSMUSG00000022878/ENSMUSG00000043366/ENSMUSG00000026480/ENSMUSG00000061068/ENSMUSG00000037580/ENSMUSG00000029503/ENSMUSG00000026424/ENSMUSG00000022040/ENSMUSG00000021583/ENSMUSG00000029661/ENSMUSG00000009281/ENSMUSG00000031489/ENSMUSG00000022383/ENSMUSG00000050953/ENSMUSG00000019326/ENSMUSG00000028194/ENSMUSG00000024401/ENSMUSG00000020872/ENSMUSG00000035783/ENSMUSG00000033910/ENSMUSG00000006818/ENSMUSG00000040552/ENSMUSG00000061119/ENSMUSG00000007097/ENSMUSG00000063903/ENSMUSG00000029470/ENSMUSG00000000440/ENSMUSG00000020681/ENSMUSG00000056529/ENSMUSG00000061762/ENSMUSG00000046532/ENSMUSG00000002944/ENSMUSG00000057530/ENSMUSG00000031007	42
GO:0019884	antigen processing and presentation of exogenous antigen	15/1673	34/21351	1.07646e-08	6.91588e-07	5.28675e-07	ENSMUSG00000036594/ENSMUSG00000024610/ENSMUSG00000061232/ENSMUSG00000031838/ENSMUSG00000037649/ENSMUSG00000036908/ENSMUSG00000038642/ENSMUSG00000067212/ENSMUSG00000004552/ENSMUSG00000016206/ENSMUSG00000060586/ENSMUSG00000073421/ENSMUSG00000030148/ENSMUSG00000024339/ENSMUSG00000037321	15
GO:1902107	positive regulation of leukocyte differentiation	38/1673	178/21351	1.086e-08	6.91588e-07	5.28675e-07	ENSMUSG00000036594/ENSMUSG00000022508/ENSMUSG00000031304/ENSMUSG00000027670/ENSMUSG00000030579/ENSMUSG00000022015/ENSMUSG00000028042/ENSMUSG00000024610/ENSMUSG00000027513/ENSMUSG00000093938/ENSMUSG00000037649/ENSMUSG00000020101/ENSMUSG00000027347/ENSMUSG00000024621/ENSMUSG00000020689/ENSMUSG00000031712/ENSMUSG00000018899/ENSMUSG00000022488/ENSMUSG00000040329/ENSMUSG00000019087/ENSMUSG00000016206/ENSMUSG00000023206/ENSMUSG00000002603/ENSMUSG00000034394/ENSMUSG00000023274/ENSMUSG00000024401/ENSMUSG00000110206/ENSMUSG00000026395/ENSMUSG00000006538/ENSMUSG00000037994/ENSMUSG00000047415/ENSMUSG00000031750/ENSMUSG00000033730/ENSMUSG00000071005/ENSMUSG00000022303/ENSMUSG00000038151/ENSMUSG00000043252/ENSMUSG00000037465	38
GO:1903708	positive regulation of hemopoiesis	38/1673	178/21351	1.086e-08	6.91588e-07	5.28675e-07	ENSMUSG00000036594/ENSMUSG00000022508/ENSMUSG00000031304/ENSMUSG00000027670/ENSMUSG00000030579/ENSMUSG00000022015/ENSMUSG00000028042/ENSMUSG00000024610/ENSMUSG00000027513/ENSMUSG00000093938/ENSMUSG00000037649/ENSMUSG00000020101/ENSMUSG00000027347/ENSMUSG00000024621/ENSMUSG00000020689/ENSMUSG00000031712/ENSMUSG00000018899/ENSMUSG00000022488/ENSMUSG00000040329/ENSMUSG00000019087/ENSMUSG00000016206/ENSMUSG00000023206/ENSMUSG00000002603/ENSMUSG00000034394/ENSMUSG00000023274/ENSMUSG00000024401/ENSMUSG00000110206/ENSMUSG00000026395/ENSMUSG00000006538/ENSMUSG00000037994/ENSMUSG00000047415/ENSMUSG00000031750/ENSMUSG00000033730/ENSMUSG00000071005/ENSMUSG00000022303/ENSMUSG00000038151/ENSMUSG00000043252/ENSMUSG00000037465	38
GO:0046503	glycerolipid catabolic process	21/1673	65/21351	1.1102e-08	6.98779e-07	5.34172e-07	ENSMUSG00000032207/ENSMUSG00000029134/ENSMUSG00000022683/ENSMUSG00000022425/ENSMUSG00000050211/ENSMUSG00000027761/ENSMUSG00000015568/ENSMUSG00000044626/ENSMUSG00000041653/ENSMUSG00000018868/ENSMUSG00000090121/ENSMUSG00000003123/ENSMUSG00000025991/ENSMUSG00000027346/ENSMUSG00000033174/ENSMUSG00000025509/ENSMUSG00000036833/ENSMUSG00000011305/ENSMUSG00000020573/ENSMUSG00000032540/ENSMUSG00000056973	21
GO:0002366	leukocyte activation involved in immune response	53/1673	297/21351	1.26097e-08	7.84554e-07	5.99742e-07	ENSMUSG00000022508/ENSMUSG00000030579/ENSMUSG00000032739/ENSMUSG00000028042/ENSMUSG00000027762/ENSMUSG00000004626/ENSMUSG00000089669/ENSMUSG00000021678/ENSMUSG00000013846/ENSMUSG00000021356/ENSMUSG00000024610/ENSMUSG00000031289/ENSMUSG00000059456/ENSMUSG00000061414/ENSMUSG00000027513/ENSMUSG00000033220/ENSMUSG00000042677/ENSMUSG00000027347/ENSMUSG00000028064/ENSMUSG00000000290/ENSMUSG00000051457/ENSMUSG00000018899/ENSMUSG00000053175/ENSMUSG00000051212/ENSMUSG00000030830/ENSMUSG00000016206/ENSMUSG00000030742/ENSMUSG00000026012/ENSMUSG00000039942/ENSMUSG00000002603/ENSMUSG00000039005/ENSMUSG00000042250/ENSMUSG00000026786/ENSMUSG00000021998/ENSMUSG00000005980/ENSMUSG00000020872/ENSMUSG00000002147/ENSMUSG00000020399/ENSMUSG00000026395/ENSMUSG00000022797/ENSMUSG00000018500/ENSMUSG00000056529/ENSMUSG00000034652/ENSMUSG00000039899/ENSMUSG00000028150/ENSMUSG00000038147/ENSMUSG00000031264/ENSMUSG00000071005/ENSMUSG00000023249/ENSMUSG00000018634/ENSMUSG00000004707/ENSMUSG00000004709/ENSMUSG00000030413	53
GO:0002687	positive regulation of leukocyte migration	34/1673	150/21351	1.30864e-08	8.04961e-07	6.15341e-07	ENSMUSG00000034664/ENSMUSG00000021678/ENSMUSG00000024610/ENSMUSG00000059456/ENSMUSG00000021367/ENSMUSG00000061778/ENSMUSG00000017737/ENSMUSG00000034855/ENSMUSG00000033220/ENSMUSG00000015533/ENSMUSG00000024621/ENSMUSG00000073888/ENSMUSG00000051457/ENSMUSG00000021190/ENSMUSG00000024397/ENSMUSG00000020689/ENSMUSG00000060188/ENSMUSG00000032380/ENSMUSG00000022488/ENSMUSG00000009281/ENSMUSG00000039942/ENSMUSG00000002603/ENSMUSG00000019326/ENSMUSG00000032006/ENSMUSG00000094686/ENSMUSG00000042306/ENSMUSG00000040552/ENSMUSG00000036353/ENSMUSG00000029470/ENSMUSG00000026580/ENSMUSG00000031750/ENSMUSG00000056529/ENSMUSG00000041954/ENSMUSG00000071005	34
GO:0032943	mononuclear cell proliferation	56/1673	323/21351	1.41995e-08	8.63616e-07	6.60179e-07	ENSMUSG00000036594/ENSMUSG00000029468/ENSMUSG00000022508/ENSMUSG00000030579/ENSMUSG00000068105/ENSMUSG00000028042/ENSMUSG00000059201/ENSMUSG00000024610/ENSMUSG00000079037/ENSMUSG00000016496/ENSMUSG00000074272/ENSMUSG00000027843/ENSMUSG00000033220/ENSMUSG00000031897/ENSMUSG00000020101/ENSMUSG00000027347/ENSMUSG00000000290/ENSMUSG00000051457/ENSMUSG00000031494/ENSMUSG00000024397/ENSMUSG00000067212/ENSMUSG00000031712/ENSMUSG00000018899/ENSMUSG00000022488/ENSMUSG00000051212/ENSMUSG00000043991/ENSMUSG00000040329/ENSMUSG00000034165/ENSMUSG00000030830/ENSMUSG00000044244/ENSMUSG00000016206/ENSMUSG00000026012/ENSMUSG00000050953/ENSMUSG00000002603/ENSMUSG00000039005/ENSMUSG00000021125/ENSMUSG00000023274/ENSMUSG00000021795/ENSMUSG00000020399/ENSMUSG00000026395/ENSMUSG00000006538/ENSMUSG00000052013/ENSMUSG00000029816/ENSMUSG00000022797/ENSMUSG00000025510/ENSMUSG00000032093/ENSMUSG00000073421/ENSMUSG00000051076/ENSMUSG00000061762/ENSMUSG00000034652/ENSMUSG00000031264/ENSMUSG00000028599/ENSMUSG00000071005/ENSMUSG00000038151/ENSMUSG00000004709/ENSMUSG00000023067	56
GO:0006874	cellular calcium ion homeostasis	74/1673	481/21351	1.5781e-08	9.49139e-07	7.25556e-07	ENSMUSG00000034112/ENSMUSG00000029468/ENSMUSG00000033446/ENSMUSG00000049115/ENSMUSG00000030523/ENSMUSG00000002015/ENSMUSG00000021678/ENSMUSG00000017446/ENSMUSG00000003657/ENSMUSG00000021371/ENSMUSG00000059456/ENSMUSG00000079037/ENSMUSG00000079355/ENSMUSG00000019768/ENSMUSG00000031997/ENSMUSG00000021367/ENSMUSG00000035448/ENSMUSG00000034855/ENSMUSG00000052353/ENSMUSG00000034792/ENSMUSG00000050232/ENSMUSG00000022479/ENSMUSG00000020788/ENSMUSG00000054200/ENSMUSG00000043953/ENSMUSG00000020689/ENSMUSG00000029503/ENSMUSG00000060188/ENSMUSG00000026576/ENSMUSG00000049265/ENSMUSG00000079055/ENSMUSG00000021814/ENSMUSG00000029234/ENSMUSG00000035183/ENSMUSG00000050953/ENSMUSG00000039942/ENSMUSG00000002603/ENSMUSG00000023964/ENSMUSG00000026271/ENSMUSG00000023274/ENSMUSG00000021665/ENSMUSG00000020872/ENSMUSG00000045103/ENSMUSG00000041771/ENSMUSG00000001750/ENSMUSG00000025723/ENSMUSG00000002985/ENSMUSG00000026395/ENSMUSG00000029868/ENSMUSG00000048779/ENSMUSG00000040552/ENSMUSG00000048521/ENSMUSG00000045092/ENSMUSG00000007097/ENSMUSG00000029470/ENSMUSG00000027994/ENSMUSG00000037434/ENSMUSG00000043029/ENSMUSG00000029304/ENSMUSG00000044534/ENSMUSG00000026278/ENSMUSG00000078622/ENSMUSG00000061762/ENSMUSG00000020573/ENSMUSG00000002944/ENSMUSG00000071005/ENSMUSG00000032860/ENSMUSG00000031906/ENSMUSG00000043252/ENSMUSG00000018634/ENSMUSG00000000682/ENSMUSG00000052428/ENSMUSG00000032492/ENSMUSG00000036832	74
GO:0002698	negative regulation of immune effector process	32/1673	137/21351	1.61336e-08	9.59683e-07	7.33617e-07	ENSMUSG00000032679/ENSMUSG00000022508/ENSMUSG00000023224/ENSMUSG00000028042/ENSMUSG00000079298/ENSMUSG00000031289/ENSMUSG00000022657/ENSMUSG00000074272/ENSMUSG00000042677/ENSMUSG00000020101/ENSMUSG00000051457/ENSMUSG00000067212/ENSMUSG00000030158/ENSMUSG00000018899/ENSMUSG00000006611/ENSMUSG00000067377/ENSMUSG00000044244/ENSMUSG00000016206/ENSMUSG00000002603/ENSMUSG00000042250/ENSMUSG00000030157/ENSMUSG00000040987/ENSMUSG00000024401/ENSMUSG00000020399/ENSMUSG00000026395/ENSMUSG00000034652/ENSMUSG00000039899/ENSMUSG00000038147/ENSMUSG00000024339/ENSMUSG00000023249/ENSMUSG00000037321/ENSMUSG00000030413	32
GO:0030595	leukocyte chemotaxis	43/1673	219/21351	1.70113e-08	9.90129e-07	7.5689e-07	ENSMUSG00000019278/ENSMUSG00000022015/ENSMUSG00000018920/ENSMUSG00000021678/ENSMUSG00000024610/ENSMUSG00000059456/ENSMUSG00000021367/ENSMUSG00000035448/ENSMUSG00000061778/ENSMUSG00000034855/ENSMUSG00000033220/ENSMUSG00000009185/ENSMUSG00000050232/ENSMUSG00000031402/ENSMUSG00000025701/ENSMUSG00000024621/ENSMUSG00000000290/ENSMUSG00000073888/ENSMUSG00000021190/ENSMUSG00000024397/ENSMUSG00000060188/ENSMUSG00000032380/ENSMUSG00000022488/ENSMUSG00000051212/ENSMUSG00000042284/ENSMUSG00000051314/ENSMUSG00000020676/ENSMUSG00000009281/ENSMUSG00000031779/ENSMUSG00000026271/ENSMUSG00000019122/ENSMUSG00000029371/ENSMUSG00000094686/ENSMUSG00000042306/ENSMUSG00000035000/ENSMUSG00000040552/ENSMUSG00000045092/ENSMUSG00000022651/ENSMUSG00000029304/ENSMUSG00000029375/ENSMUSG00000029417/ENSMUSG00000031750/ENSMUSG00000071005	43
GO:0031348	negative regulation of defense response	43/1673	219/21351	1.70113e-08	9.90129e-07	7.5689e-07	ENSMUSG00000023224/ENSMUSG00000022683/ENSMUSG00000079298/ENSMUSG00000013707/ENSMUSG00000022657/ENSMUSG00000024028/ENSMUSG00000074151/ENSMUSG00000074272/ENSMUSG00000022878/ENSMUSG00000017969/ENSMUSG00000025701/ENSMUSG00000051457/ENSMUSG00000049871/ENSMUSG00000054200/ENSMUSG00000051596/ENSMUSG00000067212/ENSMUSG00000030158/ENSMUSG00000060188/ENSMUSG00000067377/ENSMUSG00000044244/ENSMUSG00000042808/ENSMUSG00000022383/ENSMUSG00000016206/ENSMUSG00000039942/ENSMUSG00000049723/ENSMUSG00000021125/ENSMUSG00000030157/ENSMUSG00000040987/ENSMUSG00000001348/ENSMUSG00000020399/ENSMUSG00000000753/ENSMUSG00000002985/ENSMUSG00000000440/ENSMUSG00000004270/ENSMUSG00000020889/ENSMUSG00000002108/ENSMUSG00000039208/ENSMUSG00000039899/ENSMUSG00000028599/ENSMUSG00000024339/ENSMUSG00000037321/ENSMUSG00000028885/ENSMUSG00000030413	43
GO:0106106	cold-induced thermogenesis	33/1673	145/21351	1.917e-08	1.08878e-06	8.32303e-07	ENSMUSG00000031710/ENSMUSG00000062515/ENSMUSG00000028042/ENSMUSG00000038754/ENSMUSG00000059201/ENSMUSG00000033685/ENSMUSG00000021356/ENSMUSG00000028607/ENSMUSG00000022894/ENSMUSG00000009633/ENSMUSG00000037071/ENSMUSG00000028223/ENSMUSG00000022996/ENSMUSG00000022878/ENSMUSG00000071657/ENSMUSG00000020963/ENSMUSG00000054200/ENSMUSG00000005268/ENSMUSG00000031712/ENSMUSG00000031489/ENSMUSG00000050953/ENSMUSG00000039005/ENSMUSG00000038349/ENSMUSG00000046714/ENSMUSG00000002147/ENSMUSG00000007682/ENSMUSG00000026003/ENSMUSG00000020889/ENSMUSG00000024526/ENSMUSG00000002108/ENSMUSG00000029167/ENSMUSG00000018796/ENSMUSG00000002944	33
GO:0120161	regulation of cold-induced thermogenesis	33/1673	145/21351	1.917e-08	1.08878e-06	8.32303e-07	ENSMUSG00000031710/ENSMUSG00000062515/ENSMUSG00000028042/ENSMUSG00000038754/ENSMUSG00000059201/ENSMUSG00000033685/ENSMUSG00000021356/ENSMUSG00000028607/ENSMUSG00000022894/ENSMUSG00000009633/ENSMUSG00000037071/ENSMUSG00000028223/ENSMUSG00000022996/ENSMUSG00000022878/ENSMUSG00000071657/ENSMUSG00000020963/ENSMUSG00000054200/ENSMUSG00000005268/ENSMUSG00000031712/ENSMUSG00000031489/ENSMUSG00000050953/ENSMUSG00000039005/ENSMUSG00000038349/ENSMUSG00000046714/ENSMUSG00000002147/ENSMUSG00000007682/ENSMUSG00000026003/ENSMUSG00000020889/ENSMUSG00000024526/ENSMUSG00000002108/ENSMUSG00000029167/ENSMUSG00000018796/ENSMUSG00000002944	33
GO:0009437	carnitine metabolic process	9/1673	12/21351	1.93096e-08	1.08878e-06	8.32303e-07	ENSMUSG00000028607/ENSMUSG00000026853/ENSMUSG00000024900/ENSMUSG00000003623/ENSMUSG00000041660/ENSMUSG00000026003/ENSMUSG00000062908/ENSMUSG00000078937/ENSMUSG00000018900	9
GO:0002263	cell activation involved in immune response	53/1673	301/21351	2.01437e-08	1.1241e-06	8.59306e-07	ENSMUSG00000022508/ENSMUSG00000030579/ENSMUSG00000032739/ENSMUSG00000028042/ENSMUSG00000027762/ENSMUSG00000004626/ENSMUSG00000089669/ENSMUSG00000021678/ENSMUSG00000013846/ENSMUSG00000021356/ENSMUSG00000024610/ENSMUSG00000031289/ENSMUSG00000059456/ENSMUSG00000061414/ENSMUSG00000027513/ENSMUSG00000033220/ENSMUSG00000042677/ENSMUSG00000027347/ENSMUSG00000028064/ENSMUSG00000000290/ENSMUSG00000051457/ENSMUSG00000018899/ENSMUSG00000053175/ENSMUSG00000051212/ENSMUSG00000030830/ENSMUSG00000016206/ENSMUSG00000030742/ENSMUSG00000026012/ENSMUSG00000039942/ENSMUSG00000002603/ENSMUSG00000039005/ENSMUSG00000042250/ENSMUSG00000026786/ENSMUSG00000021998/ENSMUSG00000005980/ENSMUSG00000020872/ENSMUSG00000002147/ENSMUSG00000020399/ENSMUSG00000026395/ENSMUSG00000022797/ENSMUSG00000018500/ENSMUSG00000056529/ENSMUSG00000034652/ENSMUSG00000039899/ENSMUSG00000028150/ENSMUSG00000038147/ENSMUSG00000031264/ENSMUSG00000071005/ENSMUSG00000023249/ENSMUSG00000018634/ENSMUSG00000004707/ENSMUSG00000004709/ENSMUSG00000030413	53
GO:0006633	fatty acid biosynthetic process	33/1673	146/21351	2.29288e-08	1.26646e-06	9.6813e-07	ENSMUSG00000032281/ENSMUSG00000032207/ENSMUSG00000022683/ENSMUSG00000038754/ENSMUSG00000018907/ENSMUSG00000024610/ENSMUSG00000030935/ENSMUSG00000037071/ENSMUSG00000015568/ENSMUSG00000054474/ENSMUSG00000044626/ENSMUSG00000021367/ENSMUSG00000017969/ENSMUSG00000032262/ENSMUSG00000025701/ENSMUSG00000019577/ENSMUSG00000024664/ENSMUSG00000021696/ENSMUSG00000040562/ENSMUSG00000044788/ENSMUSG00000005373/ENSMUSG00000003721/ENSMUSG00000033174/ENSMUSG00000033533/ENSMUSG00000026003/ENSMUSG00000020377/ENSMUSG00000031425/ENSMUSG00000020891/ENSMUSG00000025202/ENSMUSG00000002108/ENSMUSG00000074064/ENSMUSG00000018574/ENSMUSG00000033579	33
GO:0042129	regulation of T cell proliferation	37/1673	176/21351	2.59276e-08	1.41764e-06	1.08369e-06	ENSMUSG00000036594/ENSMUSG00000068105/ENSMUSG00000028042/ENSMUSG00000059201/ENSMUSG00000079037/ENSMUSG00000016496/ENSMUSG00000074272/ENSMUSG00000027843/ENSMUSG00000033220/ENSMUSG00000020101/ENSMUSG00000051457/ENSMUSG00000031494/ENSMUSG00000024397/ENSMUSG00000067212/ENSMUSG00000031712/ENSMUSG00000018899/ENSMUSG00000022488/ENSMUSG00000030830/ENSMUSG00000044244/ENSMUSG00000016206/ENSMUSG00000026012/ENSMUSG00000002603/ENSMUSG00000021125/ENSMUSG00000023274/ENSMUSG00000021795/ENSMUSG00000020399/ENSMUSG00000026395/ENSMUSG00000006538/ENSMUSG00000052013/ENSMUSG00000029816/ENSMUSG00000022797/ENSMUSG00000032093/ENSMUSG00000073421/ENSMUSG00000051076/ENSMUSG00000028599/ENSMUSG00000071005/ENSMUSG00000004709	37
GO:0045780	positive regulation of bone resorption	13/1673	27/21351	2.83036e-08	1.53207e-06	1.17117e-06	ENSMUSG00000022015/ENSMUSG00000026321/ENSMUSG00000032554/ENSMUSG00000020689/ENSMUSG00000059089/ENSMUSG00000019087/ENSMUSG00000039942/ENSMUSG00000054594/ENSMUSG00000022797/ENSMUSG00000029304/ENSMUSG00000022303/ENSMUSG00000043252/ENSMUSG00000047259	13
GO:0055074	calcium ion homeostasis	75/1673	497/21351	2.89543e-08	1.54383e-06	1.18016e-06	ENSMUSG00000034112/ENSMUSG00000029468/ENSMUSG00000033446/ENSMUSG00000049115/ENSMUSG00000022015/ENSMUSG00000030523/ENSMUSG00000002015/ENSMUSG00000021678/ENSMUSG00000017446/ENSMUSG00000003657/ENSMUSG00000021371/ENSMUSG00000059456/ENSMUSG00000079037/ENSMUSG00000079355/ENSMUSG00000019768/ENSMUSG00000031997/ENSMUSG00000021367/ENSMUSG00000035448/ENSMUSG00000034855/ENSMUSG00000052353/ENSMUSG00000034792/ENSMUSG00000050232/ENSMUSG00000022479/ENSMUSG00000020788/ENSMUSG00000054200/ENSMUSG00000043953/ENSMUSG00000020689/ENSMUSG00000029503/ENSMUSG00000060188/ENSMUSG00000026576/ENSMUSG00000049265/ENSMUSG00000079055/ENSMUSG00000021814/ENSMUSG00000029234/ENSMUSG00000035183/ENSMUSG00000050953/ENSMUSG00000039942/ENSMUSG00000002603/ENSMUSG00000023964/ENSMUSG00000026271/ENSMUSG00000023274/ENSMUSG00000021665/ENSMUSG00000020872/ENSMUSG00000045103/ENSMUSG00000041771/ENSMUSG00000001750/ENSMUSG00000025723/ENSMUSG00000002985/ENSMUSG00000026395/ENSMUSG00000029868/ENSMUSG00000048779/ENSMUSG00000040552/ENSMUSG00000048521/ENSMUSG00000045092/ENSMUSG00000007097/ENSMUSG00000029470/ENSMUSG00000027994/ENSMUSG00000037434/ENSMUSG00000043029/ENSMUSG00000029304/ENSMUSG00000044534/ENSMUSG00000026278/ENSMUSG00000078622/ENSMUSG00000061762/ENSMUSG00000020573/ENSMUSG00000002944/ENSMUSG00000071005/ENSMUSG00000032860/ENSMUSG00000031906/ENSMUSG00000043252/ENSMUSG00000018634/ENSMUSG00000000682/ENSMUSG00000052428/ENSMUSG00000032492/ENSMUSG00000036832	75
GO:0046461	neutral lipid catabolic process	16/1673	41/21351	2.93764e-08	1.54383e-06	1.18016e-06	ENSMUSG00000032207/ENSMUSG00000029134/ENSMUSG00000027761/ENSMUSG00000015568/ENSMUSG00000044626/ENSMUSG00000041653/ENSMUSG00000018868/ENSMUSG00000090121/ENSMUSG00000003123/ENSMUSG00000025991/ENSMUSG00000033174/ENSMUSG00000025509/ENSMUSG00000011305/ENSMUSG00000020573/ENSMUSG00000032540/ENSMUSG00000056973	16
GO:0046464	acylglycerol catabolic process	16/1673	41/21351	2.93764e-08	1.54383e-06	1.18016e-06	ENSMUSG00000032207/ENSMUSG00000029134/ENSMUSG00000027761/ENSMUSG00000015568/ENSMUSG00000044626/ENSMUSG00000041653/ENSMUSG00000018868/ENSMUSG00000090121/ENSMUSG00000003123/ENSMUSG00000025991/ENSMUSG00000033174/ENSMUSG00000025509/ENSMUSG00000011305/ENSMUSG00000020573/ENSMUSG00000032540/ENSMUSG00000056973	16
GO:0050870	positive regulation of T cell activation	40/1673	201/21351	3.60477e-08	1.87425e-06	1.43275e-06	ENSMUSG00000036594/ENSMUSG00000022508/ENSMUSG00000031304/ENSMUSG00000068105/ENSMUSG00000022015/ENSMUSG00000028042/ENSMUSG00000059201/ENSMUSG00000024610/ENSMUSG00000016496/ENSMUSG00000027513/ENSMUSG00000074272/ENSMUSG00000027843/ENSMUSG00000037649/ENSMUSG00000020101/ENSMUSG00000027347/ENSMUSG00000051457/ENSMUSG00000024397/ENSMUSG00000067212/ENSMUSG00000031712/ENSMUSG00000018899/ENSMUSG00000022488/ENSMUSG00000040329/ENSMUSG00000030830/ENSMUSG00000016206/ENSMUSG00000026012/ENSMUSG00000002603/ENSMUSG00000023274/ENSMUSG00000094686/ENSMUSG00000035000/ENSMUSG00000020399/ENSMUSG00000026395/ENSMUSG00000006538/ENSMUSG00000022797/ENSMUSG00000032093/ENSMUSG00000073421/ENSMUSG00000024669/ENSMUSG00000033730/ENSMUSG00000051076/ENSMUSG00000071005/ENSMUSG00000004709	40
GO:0048002	antigen processing and presentation of peptide antigen	21/1673	69/21351	3.63562e-08	1.87425e-06	1.43275e-06	ENSMUSG00000036594/ENSMUSG00000024610/ENSMUSG00000061232/ENSMUSG00000031838/ENSMUSG00000037649/ENSMUSG00000038213/ENSMUSG00000036908/ENSMUSG00000038642/ENSMUSG00000067212/ENSMUSG00000021583/ENSMUSG00000035929/ENSMUSG00000006611/ENSMUSG00000004552/ENSMUSG00000016206/ENSMUSG00000060586/ENSMUSG00000056116/ENSMUSG00000073421/ENSMUSG00000030148/ENSMUSG00000073411/ENSMUSG00000024339/ENSMUSG00000037321	21
GO:0045444	fat cell differentiation	47/1673	257/21351	3.8234e-08	1.95246e-06	1.49253e-06	ENSMUSG00000030545/ENSMUSG00000031710/ENSMUSG00000028773/ENSMUSG00000027004/ENSMUSG00000062515/ENSMUSG00000024972/ENSMUSG00000028042/ENSMUSG00000059201/ENSMUSG00000024338/ENSMUSG00000037071/ENSMUSG00000015568/ENSMUSG00000029659/ENSMUSG00000022996/ENSMUSG00000022878/ENSMUSG00000071657/ENSMUSG00000005124/ENSMUSG00000042677/ENSMUSG00000037868/ENSMUSG00000025701/ENSMUSG00000054200/ENSMUSG00000031367/ENSMUSG00000039956/ENSMUSG00000051314/ENSMUSG00000009281/ENSMUSG00000031489/ENSMUSG00000044646/ENSMUSG00000020218/ENSMUSG00000002603/ENSMUSG00000068874/ENSMUSG00000031357/ENSMUSG00000024401/ENSMUSG00000034957/ENSMUSG00000007682/ENSMUSG00000006818/ENSMUSG00000037035/ENSMUSG00000000440/ENSMUSG00000012705/ENSMUSG00000020889/ENSMUSG00000012428/ENSMUSG00000039208/ENSMUSG00000028150/ENSMUSG00000029167/ENSMUSG00000018893/ENSMUSG00000044405/ENSMUSG00000043252/ENSMUSG00000031767/ENSMUSG00000051748	47
GO:0035456	response to interferon-beta	19/1673	58/21351	4.27955e-08	2.16497e-06	1.65498e-06	ENSMUSG00000078921/ENSMUSG00000054072/ENSMUSG00000054203/ENSMUSG00000078922/ENSMUSG00000018899/ENSMUSG00000028268/ENSMUSG00000078920/ENSMUSG00000090272/ENSMUSG00000066677/ENSMUSG00000039997/ENSMUSG00000073555/ENSMUSG00000104713/ENSMUSG00000078853/ENSMUSG00000069874/ENSMUSG00000026104/ENSMUSG00000046879/ENSMUSG00000028270/ENSMUSG00000024349/ENSMUSG00000069893	19
GO:0002221	pattern recognition receptor signaling pathway	34/1673	157/21351	4.37149e-08	2.191e-06	1.67488e-06	ENSMUSG00000057135/ENSMUSG00000021678/ENSMUSG00000021356/ENSMUSG00000019768/ENSMUSG00000027843/ENSMUSG00000024737/ENSMUSG00000044162/ENSMUSG00000036908/ENSMUSG00000026896/ENSMUSG00000018899/ENSMUSG00000030017/ENSMUSG00000031639/ENSMUSG00000051314/ENSMUSG00000067377/ENSMUSG00000040522/ENSMUSG00000037921/ENSMUSG00000032496/ENSMUSG00000039005/ENSMUSG00000024401/ENSMUSG00000042306/ENSMUSG00000020399/ENSMUSG00000052688/ENSMUSG00000029826/ENSMUSG00000069874/ENSMUSG00000032577/ENSMUSG00000020889/ENSMUSG00000025017/ENSMUSG00000002108/ENSMUSG00000034652/ENSMUSG00000027485/ENSMUSG00000002944/ENSMUSG00000025498/ENSMUSG00000028885/ENSMUSG00000069607	34
GO:0034103	regulation of tissue remodeling	23/1673	82/21351	4.55364e-08	2.26136e-06	1.72867e-06	ENSMUSG00000029468/ENSMUSG00000022015/ENSMUSG00000026321/ENSMUSG00000059201/ENSMUSG00000032554/ENSMUSG00000074272/ENSMUSG00000024621/ENSMUSG00000020689/ENSMUSG00000059089/ENSMUSG00000019577/ENSMUSG00000019087/ENSMUSG00000050953/ENSMUSG00000039942/ENSMUSG00000091055/ENSMUSG00000045092/ENSMUSG00000029816/ENSMUSG00000054594/ENSMUSG00000022797/ENSMUSG00000029304/ENSMUSG00000063727/ENSMUSG00000022303/ENSMUSG00000043252/ENSMUSG00000047259	23
GO:0009636	response to toxic substance	28/1673	115/21351	4.84702e-08	2.36369e-06	1.80689e-06	ENSMUSG00000024727/ENSMUSG00000031760/ENSMUSG00000004032/ENSMUSG00000031765/ENSMUSG00000038776/ENSMUSG00000031757/ENSMUSG00000032315/ENSMUSG00000023088/ENSMUSG00000037580/ENSMUSG00000043448/ENSMUSG00000031762/ENSMUSG00000003477/ENSMUSG00000031089/ENSMUSG00000019194/ENSMUSG00000072941/ENSMUSG00000022040/ENSMUSG00000040562/ENSMUSG00000030717/ENSMUSG00000024087/ENSMUSG00000032667/ENSMUSG00000041607/ENSMUSG00000006818/ENSMUSG00000037434/ENSMUSG00000052974/ENSMUSG00000002944/ENSMUSG00000006782/ENSMUSG00000056973/ENSMUSG00000029759	28
GO:0019882	antigen processing and presentation	28/1673	115/21351	4.84702e-08	2.36369e-06	1.80689e-06	ENSMUSG00000036594/ENSMUSG00000024610/ENSMUSG00000024338/ENSMUSG00000061232/ENSMUSG00000031838/ENSMUSG00000037649/ENSMUSG00000038213/ENSMUSG00000036908/ENSMUSG00000038642/ENSMUSG00000067212/ENSMUSG00000051506/ENSMUSG00000021583/ENSMUSG00000035929/ENSMUSG00000006611/ENSMUSG00000004552/ENSMUSG00000016206/ENSMUSG00000094686/ENSMUSG00000060586/ENSMUSG00000056116/ENSMUSG00000096727/ENSMUSG00000073421/ENSMUSG00000030148/ENSMUSG00000073411/ENSMUSG00000039899/ENSMUSG00000018774/ENSMUSG00000024339/ENSMUSG00000071005/ENSMUSG00000037321	28
GO:0097529	myeloid leukocyte migration	42/1673	219/21351	5.01286e-08	2.42273e-06	1.85202e-06	ENSMUSG00000019278/ENSMUSG00000022015/ENSMUSG00000024610/ENSMUSG00000059456/ENSMUSG00000021367/ENSMUSG00000035448/ENSMUSG00000061778/ENSMUSG00000034855/ENSMUSG00000033220/ENSMUSG00000009185/ENSMUSG00000031402/ENSMUSG00000024621/ENSMUSG00000000290/ENSMUSG00000021190/ENSMUSG00000024397/ENSMUSG00000060188/ENSMUSG00000032380/ENSMUSG00000059883/ENSMUSG00000022488/ENSMUSG00000042284/ENSMUSG00000020676/ENSMUSG00000009281/ENSMUSG00000031779/ENSMUSG00000039942/ENSMUSG00000026271/ENSMUSG00000019122/ENSMUSG00000029371/ENSMUSG00000032006/ENSMUSG00000094686/ENSMUSG00000042306/ENSMUSG00000035000/ENSMUSG00000040552/ENSMUSG00000036353/ENSMUSG00000029470/ENSMUSG00000022651/ENSMUSG00000029304/ENSMUSG00000029375/ENSMUSG00000029417/ENSMUSG00000031750/ENSMUSG00000030954/ENSMUSG00000034652/ENSMUSG00000071005	42
GO:0042742	defense response to bacterium	61/1673	379/21351	5.57985e-08	2.6729e-06	2.04326e-06	ENSMUSG00000050756/ENSMUSG00000078945/ENSMUSG00000069516/ENSMUSG00000029468/ENSMUSG00000038357/ENSMUSG00000030149/ENSMUSG00000030713/ENSMUSG00000069515/ENSMUSG00000021678/ENSMUSG00000066108/ENSMUSG00000054072/ENSMUSG00000022894/ENSMUSG00000061232/ENSMUSG00000037071/ENSMUSG00000040253/ENSMUSG00000032554/ENSMUSG00000042459/ENSMUSG00000000983/ENSMUSG00000031495/ENSMUSG00000021880/ENSMUSG00000003283/ENSMUSG00000018102/ENSMUSG00000051457/ENSMUSG00000067212/ENSMUSG00000030017/ENSMUSG00000028268/ENSMUSG00000053175/ENSMUSG00000009281/ENSMUSG00000046805/ENSMUSG00000016206/ENSMUSG00000032496/ENSMUSG00000039005/ENSMUSG00000021125/ENSMUSG00000009356/ENSMUSG00000023274/ENSMUSG00000029371/ENSMUSG00000042250/ENSMUSG00000017204/ENSMUSG00000024401/ENSMUSG00000047517/ENSMUSG00000001348/ENSMUSG00000021795/ENSMUSG00000020399/ENSMUSG00000104713/ENSMUSG00000027483/ENSMUSG00000079363/ENSMUSG00000069874/ENSMUSG00000061584/ENSMUSG00000017002/ENSMUSG00000026928/ENSMUSG00000040314/ENSMUSG00000042845/ENSMUSG00000105096/ENSMUSG00000028270/ENSMUSG00000061762/ENSMUSG00000002944/ENSMUSG00000071203/ENSMUSG00000015950/ENSMUSG00000051748/ENSMUSG00000037379/ENSMUSG00000030413	61
GO:0002707	negative regulation of lymphocyte mediated immunity	17/1673	48/21351	5.92883e-08	2.81515e-06	2.15201e-06	ENSMUSG00000022508/ENSMUSG00000079298/ENSMUSG00000022657/ENSMUSG00000074272/ENSMUSG00000020101/ENSMUSG00000051457/ENSMUSG00000067212/ENSMUSG00000030158/ENSMUSG00000006611/ENSMUSG00000044244/ENSMUSG00000016206/ENSMUSG00000030157/ENSMUSG00000020399/ENSMUSG00000026395/ENSMUSG00000024339/ENSMUSG00000023249/ENSMUSG00000037321	17
GO:0019221	cytokine-mediated signaling pathway	60/1673	371/21351	6.00735e-08	2.82763e-06	2.16155e-06	ENSMUSG00000031760/ENSMUSG00000031304/ENSMUSG00000022015/ENSMUSG00000026321/ENSMUSG00000021678/ENSMUSG00000059201/ENSMUSG00000078735/ENSMUSG00000024610/ENSMUSG00000031289/ENSMUSG00000054072/ENSMUSG00000059456/ENSMUSG00000029771/ENSMUSG00000024028/ENSMUSG00000074151/ENSMUSG00000074272/ENSMUSG00000021367/ENSMUSG00000034855/ENSMUSG00000022878/ENSMUSG00000009185/ENSMUSG00000024621/ENSMUSG00000068227/ENSMUSG00000051596/ENSMUSG00000005268/ENSMUSG00000031712/ENSMUSG00000060188/ENSMUSG00000018899/ENSMUSG00000059883/ENSMUSG00000058818/ENSMUSG00000002111/ENSMUSG00000040329/ENSMUSG00000044244/ENSMUSG00000020676/ENSMUSG00000031779/ENSMUSG00000022146/ENSMUSG00000023206/ENSMUSG00000049723/ENSMUSG00000026271/ENSMUSG00000031808/ENSMUSG00000019122/ENSMUSG00000023274/ENSMUSG00000029371/ENSMUSG00000024401/ENSMUSG00000094686/ENSMUSG00000034957/ENSMUSG00000002147/ENSMUSG00000026395/ENSMUSG00000069874/ENSMUSG00000026104/ENSMUSG00000000440/ENSMUSG00000054263/ENSMUSG00000046879/ENSMUSG00000029375/ENSMUSG00000046845/ENSMUSG00000029417/ENSMUSG00000013483/ENSMUSG00000031750/ENSMUSG00000020009/ENSMUSG00000018796/ENSMUSG00000071005/ENSMUSG00000025498	60
GO:0051250	negative regulation of lymphocyte activation	34/1673	160/21351	7.1374e-08	3.33058e-06	2.54602e-06	ENSMUSG00000036594/ENSMUSG00000022508/ENSMUSG00000030579/ENSMUSG00000028042/ENSMUSG00000013707/ENSMUSG00000024610/ENSMUSG00000079037/ENSMUSG00000016496/ENSMUSG00000074272/ENSMUSG00000027843/ENSMUSG00000037922/ENSMUSG00000042677/ENSMUSG00000020101/ENSMUSG00000051457/ENSMUSG00000018899/ENSMUSG00000006611/ENSMUSG00000044244/ENSMUSG00000016206/ENSMUSG00000002603/ENSMUSG00000021125/ENSMUSG00000042250/ENSMUSG00000021795/ENSMUSG00000020399/ENSMUSG00000006538/ENSMUSG00000052013/ENSMUSG00000029816/ENSMUSG00000073421/ENSMUSG00000051076/ENSMUSG00000034652/ENSMUSG00000039899/ENSMUSG00000031264/ENSMUSG00000038151/ENSMUSG00000023249/ENSMUSG00000030413	34
GO:0045088	regulation of innate immune response	37/1673	183/21351	7.55817e-08	3.49066e-06	2.66839e-06	ENSMUSG00000030149/ENSMUSG00000030579/ENSMUSG00000023224/ENSMUSG00000059201/ENSMUSG00000079298/ENSMUSG00000024610/ENSMUSG00000054203/ENSMUSG00000022657/ENSMUSG00000074151/ENSMUSG00000074272/ENSMUSG00000027347/ENSMUSG00000105504/ENSMUSG00000049871/ENSMUSG00000051596/ENSMUSG00000067212/ENSMUSG00000030158/ENSMUSG00000018899/ENSMUSG00000051314/ENSMUSG00000040522/ENSMUSG00000016206/ENSMUSG00000049723/ENSMUSG00000039005/ENSMUSG00000090272/ENSMUSG00000030157/ENSMUSG00000066677/ENSMUSG00000039997/ENSMUSG00000020399/ENSMUSG00000002985/ENSMUSG00000069874/ENSMUSG00000000440/ENSMUSG00000046879/ENSMUSG00000026928/ENSMUSG00000024349/ENSMUSG00000024339/ENSMUSG00000025498/ENSMUSG00000037321/ENSMUSG00000028885	37
GO:0097530	granulocyte migration	33/1673	153/21351	7.60942e-08	3.49066e-06	2.66839e-06	ENSMUSG00000019278/ENSMUSG00000024610/ENSMUSG00000021367/ENSMUSG00000035448/ENSMUSG00000061778/ENSMUSG00000034855/ENSMUSG00000033220/ENSMUSG00000009185/ENSMUSG00000031402/ENSMUSG00000024621/ENSMUSG00000000290/ENSMUSG00000060188/ENSMUSG00000032380/ENSMUSG00000059883/ENSMUSG00000022488/ENSMUSG00000042284/ENSMUSG00000020676/ENSMUSG00000009281/ENSMUSG00000031779/ENSMUSG00000039942/ENSMUSG00000019122/ENSMUSG00000029371/ENSMUSG00000094686/ENSMUSG00000042306/ENSMUSG00000035000/ENSMUSG00000040552/ENSMUSG00000029304/ENSMUSG00000029375/ENSMUSG00000029417/ENSMUSG00000031750/ENSMUSG00000030954/ENSMUSG00000034652/ENSMUSG00000071005	33
GO:0006066	alcohol metabolic process	54/1673	322/21351	8.07673e-08	3.6739e-06	2.80846e-06	ENSMUSG00000031760/ENSMUSG00000025955/ENSMUSG00000032207/ENSMUSG00000029134/ENSMUSG00000025059/ENSMUSG00000055301/ENSMUSG00000059201/ENSMUSG00000074206/ENSMUSG00000028236/ENSMUSG00000032122/ENSMUSG00000059456/ENSMUSG00000038776/ENSMUSG00000027513/ENSMUSG00000032315/ENSMUSG00000020447/ENSMUSG00000028088/ENSMUSG00000037580/ENSMUSG00000003123/ENSMUSG00000022477/ENSMUSG00000022040/ENSMUSG00000032279/ENSMUSG00000053054/ENSMUSG00000018217/ENSMUSG00000027406/ENSMUSG00000030760/ENSMUSG00000040564/ENSMUSG00000024087/ENSMUSG00000028003/ENSMUSG00000021214/ENSMUSG00000026170/ENSMUSG00000003721/ENSMUSG00000015243/ENSMUSG00000034957/ENSMUSG00000024588/ENSMUSG00000033715/ENSMUSG00000002985/ENSMUSG00000046402/ENSMUSG00000048779/ENSMUSG00000026003/ENSMUSG00000042759/ENSMUSG00000004270/ENSMUSG00000021242/ENSMUSG00000063142/ENSMUSG00000056529/ENSMUSG00000056973/ENSMUSG00000018574/ENSMUSG00000031168/ENSMUSG00000028247/ENSMUSG00000026944/ENSMUSG00000023019/ENSMUSG00000004709/ENSMUSG00000036585/ENSMUSG00000045019/ENSMUSG00000032492	54
GO:0002444	myeloid leukocyte mediated immunity	26/1673	104/21351	8.16111e-08	3.68134e-06	2.81415e-06	ENSMUSG00000030579/ENSMUSG00000032739/ENSMUSG00000004626/ENSMUSG00000021678/ENSMUSG00000031289/ENSMUSG00000033220/ENSMUSG00000063193/ENSMUSG00000027347/ENSMUSG00000000290/ENSMUSG00000067212/ENSMUSG00000059883/ENSMUSG00000024164/ENSMUSG00000030742/ENSMUSG00000029371/ENSMUSG00000005980/ENSMUSG00000020872/ENSMUSG00000018500/ENSMUSG00000020681/ENSMUSG00000056529/ENSMUSG00000040314/ENSMUSG00000034652/ENSMUSG00000038147/ENSMUSG00000031264/ENSMUSG00000015950/ENSMUSG00000018634/ENSMUSG00000037379	26
GO:0071621	granulocyte chemotaxis	29/1673	125/21351	8.76589e-08	3.92147e-06	2.99771e-06	ENSMUSG00000019278/ENSMUSG00000024610/ENSMUSG00000021367/ENSMUSG00000035448/ENSMUSG00000061778/ENSMUSG00000034855/ENSMUSG00000033220/ENSMUSG00000009185/ENSMUSG00000031402/ENSMUSG00000024621/ENSMUSG00000000290/ENSMUSG00000060188/ENSMUSG00000032380/ENSMUSG00000022488/ENSMUSG00000042284/ENSMUSG00000020676/ENSMUSG00000009281/ENSMUSG00000031779/ENSMUSG00000019122/ENSMUSG00000029371/ENSMUSG00000094686/ENSMUSG00000042306/ENSMUSG00000035000/ENSMUSG00000040552/ENSMUSG00000029304/ENSMUSG00000029375/ENSMUSG00000029417/ENSMUSG00000031750/ENSMUSG00000071005	29
GO:0002685	regulation of leukocyte migration	41/1673	216/21351	9.68805e-08	4.29848e-06	3.28591e-06	ENSMUSG00000034664/ENSMUSG00000021678/ENSMUSG00000024610/ENSMUSG00000059456/ENSMUSG00000021367/ENSMUSG00000061778/ENSMUSG00000017737/ENSMUSG00000034855/ENSMUSG00000027843/ENSMUSG00000033220/ENSMUSG00000015533/ENSMUSG00000050232/ENSMUSG00000031402/ENSMUSG00000024621/ENSMUSG00000073888/ENSMUSG00000051457/ENSMUSG00000021190/ENSMUSG00000024397/ENSMUSG00000020689/ENSMUSG00000060188/ENSMUSG00000032380/ENSMUSG00000022488/ENSMUSG00000009281/ENSMUSG00000039942/ENSMUSG00000002603/ENSMUSG00000019326/ENSMUSG00000032006/ENSMUSG00000094686/ENSMUSG00000042306/ENSMUSG00000035000/ENSMUSG00000058022/ENSMUSG00000040552/ENSMUSG00000036353/ENSMUSG00000029470/ENSMUSG00000026580/ENSMUSG00000031750/ENSMUSG00000056529/ENSMUSG00000034652/ENSMUSG00000041954/ENSMUSG00000071005/ENSMUSG00000031906	41
GO:0030730	sequestering of triglyceride	10/1673	17/21351	9.90636e-08	4.3596e-06	3.33264e-06	ENSMUSG00000015568/ENSMUSG00000048486/ENSMUSG00000022383/ENSMUSG00000074336/ENSMUSG00000024401/ENSMUSG00000000440/ENSMUSG00000025509/ENSMUSG00000024526/ENSMUSG00000011305/ENSMUSG00000032540	10
GO:0008202	steroid metabolic process	53/1673	317/21351	1.17552e-07	5.13151e-06	3.92271e-06	ENSMUSG00000089960/ENSMUSG00000031760/ENSMUSG00000025955/ENSMUSG00000032207/ENSMUSG00000003555/ENSMUSG00000049115/ENSMUSG00000059201/ENSMUSG00000048065/ENSMUSG00000037071/ENSMUSG00000019768/ENSMUSG00000041736/ENSMUSG00000032315/ENSMUSG00000020447/ENSMUSG00000028088/ENSMUSG00000003123/ENSMUSG00000022040/ENSMUSG00000016194/ENSMUSG00000018217/ENSMUSG00000040564/ENSMUSG00000024087/ENSMUSG00000021214/ENSMUSG00000030483/ENSMUSG00000026170/ENSMUSG00000003721/ENSMUSG00000024401/ENSMUSG00000015243/ENSMUSG00000027068/ENSMUSG00000034957/ENSMUSG00000040268/ENSMUSG00000024588/ENSMUSG00000033715/ENSMUSG00000002985/ENSMUSG00000089789/ENSMUSG00000026003/ENSMUSG00000070419/ENSMUSG00000021213/ENSMUSG00000042759/ENSMUSG00000018500/ENSMUSG00000029304/ENSMUSG00000004270/ENSMUSG00000020889/ENSMUSG00000021242/ENSMUSG00000063142/ENSMUSG00000027359/ENSMUSG00000023000/ENSMUSG00000036256/ENSMUSG00000028150/ENSMUSG00000029167/ENSMUSG00000056973/ENSMUSG00000018574/ENSMUSG00000031168/ENSMUSG00000026944/ENSMUSG00000036585	53
GO:0022407	regulation of cell-cell adhesion	66/1673	432/21351	1.22398e-07	5.30032e-06	4.05176e-06	ENSMUSG00000036594/ENSMUSG00000022508/ENSMUSG00000031304/ENSMUSG00000022018/ENSMUSG00000068105/ENSMUSG00000022015/ENSMUSG00000028042/ENSMUSG00000017446/ENSMUSG00000059201/ENSMUSG00000013707/ENSMUSG00000024610/ENSMUSG00000079037/ENSMUSG00000016496/ENSMUSG00000027513/ENSMUSG00000074272/ENSMUSG00000027843/ENSMUSG00000022878/ENSMUSG00000037649/ENSMUSG00000042677/ENSMUSG00000020101/ENSMUSG00000027347/ENSMUSG00000025701/ENSMUSG00000000290/ENSMUSG00000051457/ENSMUSG00000024397/ENSMUSG00000067212/ENSMUSG00000031712/ENSMUSG00000018899/ENSMUSG00000022488/ENSMUSG00000006611/ENSMUSG00000040329/ENSMUSG00000030830/ENSMUSG00000044244/ENSMUSG00000022383/ENSMUSG00000016206/ENSMUSG00000026012/ENSMUSG00000002603/ENSMUSG00000021125/ENSMUSG00000023274/ENSMUSG00000041607/ENSMUSG00000024401/ENSMUSG00000094686/ENSMUSG00000035000/ENSMUSG00000058022/ENSMUSG00000021795/ENSMUSG00000020399/ENSMUSG00000026395/ENSMUSG00000006538/ENSMUSG00000052013/ENSMUSG00000029816/ENSMUSG00000026580/ENSMUSG00000046449/ENSMUSG00000022797/ENSMUSG00000032093/ENSMUSG00000026249/ENSMUSG00000021360/ENSMUSG00000073421/ENSMUSG00000056529/ENSMUSG00000024669/ENSMUSG00000033730/ENSMUSG00000051076/ENSMUSG00000034652/ENSMUSG00000039899/ENSMUSG00000021872/ENSMUSG00000071005/ENSMUSG00000004709	66
GO:0002819	regulation of adaptive immune response	40/1673	210/21351	1.25433e-07	5.36861e-06	4.10396e-06	ENSMUSG00000029468/ENSMUSG00000022508/ENSMUSG00000068105/ENSMUSG00000028042/ENSMUSG00000089669/ENSMUSG00000024610/ENSMUSG00000061232/ENSMUSG00000016496/ENSMUSG00000037649/ENSMUSG00000042677/ENSMUSG00000020101/ENSMUSG00000015355/ENSMUSG00000051457/ENSMUSG00000067212/ENSMUSG00000018899/ENSMUSG00000035929/ENSMUSG00000006611/ENSMUSG00000044244/ENSMUSG00000024164/ENSMUSG00000016206/ENSMUSG00000026012/ENSMUSG00000002603/ENSMUSG00000023274/ENSMUSG00000024401/ENSMUSG00000035000/ENSMUSG00000002147/ENSMUSG00000020399/ENSMUSG00000026395/ENSMUSG00000022797/ENSMUSG00000045005/ENSMUSG00000056116/ENSMUSG00000073421/ENSMUSG00000073411/ENSMUSG00000031264/ENSMUSG00000028599/ENSMUSG00000024339/ENSMUSG00000071005/ENSMUSG00000025498/ENSMUSG00000023249/ENSMUSG00000031659	40
GO:0022409	positive regulation of cell-cell adhesion	47/1673	267/21351	1.26663e-07	5.36861e-06	4.10396e-06	ENSMUSG00000036594/ENSMUSG00000022508/ENSMUSG00000031304/ENSMUSG00000068105/ENSMUSG00000022015/ENSMUSG00000028042/ENSMUSG00000059201/ENSMUSG00000024610/ENSMUSG00000016496/ENSMUSG00000027513/ENSMUSG00000074272/ENSMUSG00000027843/ENSMUSG00000037649/ENSMUSG00000020101/ENSMUSG00000027347/ENSMUSG00000025701/ENSMUSG00000000290/ENSMUSG00000051457/ENSMUSG00000024397/ENSMUSG00000067212/ENSMUSG00000031712/ENSMUSG00000018899/ENSMUSG00000022488/ENSMUSG00000040329/ENSMUSG00000030830/ENSMUSG00000016206/ENSMUSG00000026012/ENSMUSG00000002603/ENSMUSG00000023274/ENSMUSG00000024401/ENSMUSG00000094686/ENSMUSG00000035000/ENSMUSG00000020399/ENSMUSG00000026395/ENSMUSG00000006538/ENSMUSG00000026580/ENSMUSG00000022797/ENSMUSG00000032093/ENSMUSG00000021360/ENSMUSG00000073421/ENSMUSG00000056529/ENSMUSG00000024669/ENSMUSG00000033730/ENSMUSG00000051076/ENSMUSG00000021872/ENSMUSG00000071005/ENSMUSG00000004709	47
GO:0002224	toll-like receptor signaling pathway	27/1673	113/21351	1.2695e-07	5.36861e-06	4.10396e-06	ENSMUSG00000057135/ENSMUSG00000021678/ENSMUSG00000021356/ENSMUSG00000019768/ENSMUSG00000027843/ENSMUSG00000044162/ENSMUSG00000036908/ENSMUSG00000018899/ENSMUSG00000030017/ENSMUSG00000031639/ENSMUSG00000040522/ENSMUSG00000032496/ENSMUSG00000039005/ENSMUSG00000024401/ENSMUSG00000042306/ENSMUSG00000020399/ENSMUSG00000052688/ENSMUSG00000032577/ENSMUSG00000020889/ENSMUSG00000025017/ENSMUSG00000002108/ENSMUSG00000034652/ENSMUSG00000027485/ENSMUSG00000002944/ENSMUSG00000025498/ENSMUSG00000028885/ENSMUSG00000069607	27
GO:0019730	antimicrobial humoral response	32/1673	149/21351	1.32388e-07	5.55516e-06	4.24657e-06	ENSMUSG00000038357/ENSMUSG00000030713/ENSMUSG00000032554/ENSMUSG00000034855/ENSMUSG00000000983/ENSMUSG00000096826/ENSMUSG00000021880/ENSMUSG00000018102/ENSMUSG00000073888/ENSMUSG00000067212/ENSMUSG00000030017/ENSMUSG00000053175/ENSMUSG00000020676/ENSMUSG00000009281/ENSMUSG00000031779/ENSMUSG00000036655/ENSMUSG00000032496/ENSMUSG00000029371/ENSMUSG00000042250/ENSMUSG00000047517/ENSMUSG00000021795/ENSMUSG00000027483/ENSMUSG00000029375/ENSMUSG00000017002/ENSMUSG00000029417/ENSMUSG00000040314/ENSMUSG00000042845/ENSMUSG00000061762/ENSMUSG00000071005/ENSMUSG00000051748/ENSMUSG00000037379/ENSMUSG00000030413	32
GO:0031214	biomineral tissue development	34/1673	164/21351	1.34067e-07	5.58236e-06	4.26736e-06	ENSMUSG00000026971/ENSMUSG00000029468/ENSMUSG00000059201/ENSMUSG00000025854/ENSMUSG00000059456/ENSMUSG00000052276/ENSMUSG00000074489/ENSMUSG00000022996/ENSMUSG00000053863/ENSMUSG00000025701/ENSMUSG00000022265/ENSMUSG00000050578/ENSMUSG00000051596/ENSMUSG00000029661/ENSMUSG00000057457/ENSMUSG00000022383/ENSMUSG00000029307/ENSMUSG00000050953/ENSMUSG00000002603/ENSMUSG00000046761/ENSMUSG00000029306/ENSMUSG00000001506/ENSMUSG00000001750/ENSMUSG00000045092/ENSMUSG00000050860/ENSMUSG00000074483/ENSMUSG00000025489/ENSMUSG00000009580/ENSMUSG00000029304/ENSMUSG00000074486/ENSMUSG00000031906/ENSMUSG00000050931/ENSMUSG00000037465/ENSMUSG00000032492	34
GO:0019433	triglyceride catabolic process	13/1673	30/21351	1.3513e-07	5.58363e-06	4.26833e-06	ENSMUSG00000032207/ENSMUSG00000029134/ENSMUSG00000027761/ENSMUSG00000015568/ENSMUSG00000044626/ENSMUSG00000041653/ENSMUSG00000018868/ENSMUSG00000003123/ENSMUSG00000025991/ENSMUSG00000025509/ENSMUSG00000011305/ENSMUSG00000020573/ENSMUSG00000032540	13
GO:0006577	amino-acid betaine metabolic process	9/1673	14/21351	1.51981e-07	6.18549e-06	4.72842e-06	ENSMUSG00000028607/ENSMUSG00000026853/ENSMUSG00000024900/ENSMUSG00000003623/ENSMUSG00000041660/ENSMUSG00000026003/ENSMUSG00000062908/ENSMUSG00000078937/ENSMUSG00000018900	9
GO:0010889	regulation of sequestering of triglyceride	9/1673	14/21351	1.51981e-07	6.18549e-06	4.72842e-06	ENSMUSG00000015568/ENSMUSG00000048486/ENSMUSG00000022383/ENSMUSG00000074336/ENSMUSG00000000440/ENSMUSG00000025509/ENSMUSG00000024526/ENSMUSG00000011305/ENSMUSG00000032540	9
GO:0050867	positive regulation of cell activation	65/1673	426/21351	1.59762e-07	6.45366e-06	4.93341e-06	ENSMUSG00000036594/ENSMUSG00000022508/ENSMUSG00000031304/ENSMUSG00000030149/ENSMUSG00000030579/ENSMUSG00000068105/ENSMUSG00000022015/ENSMUSG00000028042/ENSMUSG00000004626/ENSMUSG00000089669/ENSMUSG00000021678/ENSMUSG00000059201/ENSMUSG00000024610/ENSMUSG00000016496/ENSMUSG00000027513/ENSMUSG00000074272/ENSMUSG00000027843/ENSMUSG00000037649/ENSMUSG00000063193/ENSMUSG00000020101/ENSMUSG00000027347/ENSMUSG00000000290/ENSMUSG00000051457/ENSMUSG00000024397/ENSMUSG00000067212/ENSMUSG00000031712/ENSMUSG00000018899/ENSMUSG00000022488/ENSMUSG00000051212/ENSMUSG00000040329/ENSMUSG00000030560/ENSMUSG00000030830/ENSMUSG00000005800/ENSMUSG00000016206/ENSMUSG00000026012/ENSMUSG00000023206/ENSMUSG00000002603/ENSMUSG00000039005/ENSMUSG00000023274/ENSMUSG00000024401/ENSMUSG00000094686/ENSMUSG00000110206/ENSMUSG00000034957/ENSMUSG00000035000/ENSMUSG00000035783/ENSMUSG00000002147/ENSMUSG00000020399/ENSMUSG00000026395/ENSMUSG00000006538/ENSMUSG00000026580/ENSMUSG00000022797/ENSMUSG00000018500/ENSMUSG00000032093/ENSMUSG00000073421/ENSMUSG00000056529/ENSMUSG00000024669/ENSMUSG00000033730/ENSMUSG00000051076/ENSMUSG00000061762/ENSMUSG00000071005/ENSMUSG00000038151/ENSMUSG00000018634/ENSMUSG00000004709/ENSMUSG00000023067/ENSMUSG00000040990	65
GO:0002699	positive regulation of immune effector process	46/1673	261/21351	1.65554e-07	6.63812e-06	5.07442e-06	ENSMUSG00000029468/ENSMUSG00000030149/ENSMUSG00000030713/ENSMUSG00000030579/ENSMUSG00000057135/ENSMUSG00000004626/ENSMUSG00000089669/ENSMUSG00000021678/ENSMUSG00000024610/ENSMUSG00000031289/ENSMUSG00000061232/ENSMUSG00000027513/ENSMUSG00000074272/ENSMUSG00000027843/ENSMUSG00000033220/ENSMUSG00000027347/ENSMUSG00000000290/ENSMUSG00000067212/ENSMUSG00000018899/ENSMUSG00000035929/ENSMUSG00000051314/ENSMUSG00000024164/ENSMUSG00000037921/ENSMUSG00000016206/ENSMUSG00000026012/ENSMUSG00000002603/ENSMUSG00000039005/ENSMUSG00000024401/ENSMUSG00000002147/ENSMUSG00000026395/ENSMUSG00000030798/ENSMUSG00000022797/ENSMUSG00000018500/ENSMUSG00000045005/ENSMUSG00000056116/ENSMUSG00000056529/ENSMUSG00000073411/ENSMUSG00000034652/ENSMUSG00000038147/ENSMUSG00000031264/ENSMUSG00000002944/ENSMUSG00000024339/ENSMUSG00000071005/ENSMUSG00000018634/ENSMUSG00000004709/ENSMUSG00000037379	46
GO:0110148	biomineralization	34/1673	166/21351	1.81997e-07	7.24376e-06	5.53739e-06	ENSMUSG00000026971/ENSMUSG00000029468/ENSMUSG00000059201/ENSMUSG00000025854/ENSMUSG00000059456/ENSMUSG00000052276/ENSMUSG00000074489/ENSMUSG00000022996/ENSMUSG00000053863/ENSMUSG00000025701/ENSMUSG00000022265/ENSMUSG00000050578/ENSMUSG00000051596/ENSMUSG00000029661/ENSMUSG00000057457/ENSMUSG00000022383/ENSMUSG00000029307/ENSMUSG00000050953/ENSMUSG00000002603/ENSMUSG00000046761/ENSMUSG00000029306/ENSMUSG00000001506/ENSMUSG00000001750/ENSMUSG00000045092/ENSMUSG00000050860/ENSMUSG00000074483/ENSMUSG00000025489/ENSMUSG00000009580/ENSMUSG00000029304/ENSMUSG00000074486/ENSMUSG00000031906/ENSMUSG00000050931/ENSMUSG00000037465/ENSMUSG00000032492	34
GO:0002237	response to molecule of bacterial origin	59/1673	375/21351	2.05064e-07	8.10227e-06	6.19367e-06	ENSMUSG00000029468/ENSMUSG00000030149/ENSMUSG00000057135/ENSMUSG00000026321/ENSMUSG00000006345/ENSMUSG00000018920/ENSMUSG00000022657/ENSMUSG00000016496/ENSMUSG00000029771/ENSMUSG00000034855/ENSMUSG00000027843/ENSMUSG00000026480/ENSMUSG00000063193/ENSMUSG00000042677/ENSMUSG00000005951/ENSMUSG00000026365/ENSMUSG00000044162/ENSMUSG00000049871/ENSMUSG00000037580/ENSMUSG00000059089/ENSMUSG00000025991/ENSMUSG00000016206/ENSMUSG00000039942/ENSMUSG00000002603/ENSMUSG00000032496/ENSMUSG00000039005/ENSMUSG00000029371/ENSMUSG00000024401/ENSMUSG00000015243/ENSMUSG00000042306/ENSMUSG00000047517/ENSMUSG00000001348/ENSMUSG00000008540/ENSMUSG00000020399/ENSMUSG00000104713/ENSMUSG00000069874/ENSMUSG00000026104/ENSMUSG00000045005/ENSMUSG00000029375/ENSMUSG00000017002/ENSMUSG00000020681/ENSMUSG00000046845/ENSMUSG00000029417/ENSMUSG00000032577/ENSMUSG00000026928/ENSMUSG00000020889/ENSMUSG00000056529/ENSMUSG00000040314/ENSMUSG00000002108/ENSMUSG00000105096/ENSMUSG00000028270/ENSMUSG00000018774/ENSMUSG00000038147/ENSMUSG00000028599/ENSMUSG00000002944/ENSMUSG00000024339/ENSMUSG00000038151/ENSMUSG00000051748/ENSMUSG00000037379	59
GO:2001185	regulation of CD8-positive, alpha-beta T cell activation	10/1673	18/21351	2.07171e-07	8.12621e-06	6.21197e-06	ENSMUSG00000028042/ENSMUSG00000016496/ENSMUSG00000074272/ENSMUSG00000027843/ENSMUSG00000020101/ENSMUSG00000067212/ENSMUSG00000018899/ENSMUSG00000022488/ENSMUSG00000006611/ENSMUSG00000004709	10
GO:0002696	positive regulation of leukocyte activation	63/1673	411/21351	2.09031e-07	8.14019e-06	6.22266e-06	ENSMUSG00000036594/ENSMUSG00000022508/ENSMUSG00000031304/ENSMUSG00000030149/ENSMUSG00000030579/ENSMUSG00000068105/ENSMUSG00000022015/ENSMUSG00000028042/ENSMUSG00000004626/ENSMUSG00000089669/ENSMUSG00000021678/ENSMUSG00000059201/ENSMUSG00000024610/ENSMUSG00000016496/ENSMUSG00000027513/ENSMUSG00000074272/ENSMUSG00000027843/ENSMUSG00000037649/ENSMUSG00000063193/ENSMUSG00000020101/ENSMUSG00000027347/ENSMUSG00000000290/ENSMUSG00000051457/ENSMUSG00000024397/ENSMUSG00000067212/ENSMUSG00000031712/ENSMUSG00000018899/ENSMUSG00000022488/ENSMUSG00000051212/ENSMUSG00000040329/ENSMUSG00000030560/ENSMUSG00000030830/ENSMUSG00000005800/ENSMUSG00000016206/ENSMUSG00000026012/ENSMUSG00000023206/ENSMUSG00000002603/ENSMUSG00000039005/ENSMUSG00000023274/ENSMUSG00000024401/ENSMUSG00000094686/ENSMUSG00000110206/ENSMUSG00000034957/ENSMUSG00000035000/ENSMUSG00000002147/ENSMUSG00000020399/ENSMUSG00000026395/ENSMUSG00000006538/ENSMUSG00000022797/ENSMUSG00000018500/ENSMUSG00000032093/ENSMUSG00000073421/ENSMUSG00000056529/ENSMUSG00000024669/ENSMUSG00000033730/ENSMUSG00000051076/ENSMUSG00000061762/ENSMUSG00000071005/ENSMUSG00000038151/ENSMUSG00000018634/ENSMUSG00000004709/ENSMUSG00000023067/ENSMUSG00000040990	63
GO:0006959	humoral immune response	53/1673	323/21351	2.18292e-07	8.44012e-06	6.45193e-06	ENSMUSG00000032679/ENSMUSG00000022018/ENSMUSG00000038357/ENSMUSG00000030713/ENSMUSG00000023224/ENSMUSG00000032554/ENSMUSG00000055172/ENSMUSG00000034855/ENSMUSG00000000983/ENSMUSG00000037649/ENSMUSG00000096826/ENSMUSG00000021880/ENSMUSG00000018102/ENSMUSG00000025701/ENSMUSG00000026365/ENSMUSG00000073888/ENSMUSG00000067212/ENSMUSG00000030017/ENSMUSG00000053175/ENSMUSG00000040447/ENSMUSG00000090231/ENSMUSG00000051212/ENSMUSG00000020676/ENSMUSG00000009281/ENSMUSG00000024164/ENSMUSG00000042436/ENSMUSG00000031779/ENSMUSG00000038527/ENSMUSG00000036655/ENSMUSG00000032496/ENSMUSG00000029371/ENSMUSG00000042250/ENSMUSG00000001128/ENSMUSG00000024401/ENSMUSG00000047517/ENSMUSG00000024371/ENSMUSG00000021795/ENSMUSG00000026395/ENSMUSG00000030798/ENSMUSG00000027483/ENSMUSG00000029375/ENSMUSG00000017002/ENSMUSG00000029417/ENSMUSG00000073421/ENSMUSG00000040314/ENSMUSG00000042845/ENSMUSG00000061762/ENSMUSG00000038521/ENSMUSG00000071005/ENSMUSG00000061780/ENSMUSG00000051748/ENSMUSG00000037379/ENSMUSG00000030413	53
GO:0045834	positive regulation of lipid metabolic process	34/1673	168/21351	2.45551e-07	9.4267e-06	7.20612e-06	ENSMUSG00000003555/ENSMUSG00000028773/ENSMUSG00000049115/ENSMUSG00000016349/ENSMUSG00000024610/ENSMUSG00000059456/ENSMUSG00000024900/ENSMUSG00000037071/ENSMUSG00000027761/ENSMUSG00000022878/ENSMUSG00000022383/ENSMUSG00000002603/ENSMUSG00000031808/ENSMUSG00000005373/ENSMUSG00000024401/ENSMUSG00000014077/ENSMUSG00000002985/ENSMUSG00000000440/ENSMUSG00000018500/ENSMUSG00000020889/ENSMUSG00000025509/ENSMUSG00000024981/ENSMUSG00000002108/ENSMUSG00000011305/ENSMUSG00000074064/ENSMUSG00000029167/ENSMUSG00000032540/ENSMUSG00000038580/ENSMUSG00000002944/ENSMUSG00000071005/ENSMUSG00000056973/ENSMUSG00000031906/ENSMUSG00000002289/ENSMUSG00000036585	34
GO:0001894	tissue homeostasis	46/1673	265/21351	2.61588e-07	9.97165e-06	7.62269e-06	ENSMUSG00000026971/ENSMUSG00000029468/ENSMUSG00000022015/ENSMUSG00000026321/ENSMUSG00000027219/ENSMUSG00000059456/ENSMUSG00000032359/ENSMUSG00000024028/ENSMUSG00000032554/ENSMUSG00000074272/ENSMUSG00000033220/ENSMUSG00000028111/ENSMUSG00000024621/ENSMUSG00000038642/ENSMUSG00000020689/ENSMUSG00000053897/ENSMUSG00000059089/ENSMUSG00000019577/ENSMUSG00000025163/ENSMUSG00000040329/ENSMUSG00000044244/ENSMUSG00000019087/ENSMUSG00000039942/ENSMUSG00000002603/ENSMUSG00000091055/ENSMUSG00000039005/ENSMUSG00000041607/ENSMUSG00000052613/ENSMUSG00000110206/ENSMUSG00000001348/ENSMUSG00000021795/ENSMUSG00000001750/ENSMUSG00000006538/ENSMUSG00000045092/ENSMUSG00000054594/ENSMUSG00000022797/ENSMUSG00000029304/ENSMUSG00000021360/ENSMUSG00000002204/ENSMUSG00000063727/ENSMUSG00000018900/ENSMUSG00000015133/ENSMUSG00000022303/ENSMUSG00000043252/ENSMUSG00000047259/ENSMUSG00000032492	46
GO:0120162	positive regulation of cold-induced thermogenesis	24/1673	97/21351	3.13326e-07	1.18604e-05	9.06651e-06	ENSMUSG00000031710/ENSMUSG00000062515/ENSMUSG00000028042/ENSMUSG00000038754/ENSMUSG00000059201/ENSMUSG00000033685/ENSMUSG00000021356/ENSMUSG00000028607/ENSMUSG00000009633/ENSMUSG00000037071/ENSMUSG00000028223/ENSMUSG00000022878/ENSMUSG00000071657/ENSMUSG00000020963/ENSMUSG00000054200/ENSMUSG00000005268/ENSMUSG00000031489/ENSMUSG00000050953/ENSMUSG00000002147/ENSMUSG00000007682/ENSMUSG00000026003/ENSMUSG00000029167/ENSMUSG00000018796/ENSMUSG00000002944	24
GO:0032612	interleukin-1 production	26/1673	111/21351	3.28358e-07	1.2294e-05	9.39796e-06	ENSMUSG00000042312/ENSMUSG00000029468/ENSMUSG00000030579/ENSMUSG00000027762/ENSMUSG00000021678/ENSMUSG00000079049/ENSMUSG00000054203/ENSMUSG00000015568/ENSMUSG00000074272/ENSMUSG00000042677/ENSMUSG00000105504/ENSMUSG00000049871/ENSMUSG00000054200/ENSMUSG00000011118/ENSMUSG00000040522/ENSMUSG00000039942/ENSMUSG00000039005/ENSMUSG00000021125/ENSMUSG00000090272/ENSMUSG00000024401/ENSMUSG00000001348/ENSMUSG00000020399/ENSMUSG00000045005/ENSMUSG00000002944/ENSMUSG00000071005/ENSMUSG00000071203	26
GO:0071674	mononuclear cell migration	34/1673	170/21351	3.29323e-07	1.2294e-05	9.39796e-06	ENSMUSG00000022015/ENSMUSG00000018920/ENSMUSG00000059456/ENSMUSG00000061778/ENSMUSG00000034855/ENSMUSG00000009185/ENSMUSG00000050232/ENSMUSG00000025701/ENSMUSG00000020437/ENSMUSG00000024621/ENSMUSG00000073888/ENSMUSG00000051457/ENSMUSG00000021190/ENSMUSG00000024397/ENSMUSG00000020689/ENSMUSG00000060188/ENSMUSG00000040447/ENSMUSG00000051212/ENSMUSG00000030830/ENSMUSG00000020676/ENSMUSG00000009281/ENSMUSG00000031779/ENSMUSG00000002603/ENSMUSG00000019122/ENSMUSG00000032006/ENSMUSG00000094686/ENSMUSG00000042306/ENSMUSG00000058022/ENSMUSG00000040552/ENSMUSG00000045092/ENSMUSG00000022651/ENSMUSG00000031750/ENSMUSG00000001281/ENSMUSG00000071005	34
GO:0007162	negative regulation of cell adhesion	49/1673	293/21351	3.46057e-07	1.28302e-05	9.80786e-06	ENSMUSG00000036594/ENSMUSG00000022508/ENSMUSG00000022018/ENSMUSG00000028364/ENSMUSG00000026697/ENSMUSG00000028042/ENSMUSG00000022425/ENSMUSG00000017446/ENSMUSG00000013707/ENSMUSG00000024610/ENSMUSG00000079037/ENSMUSG00000051397/ENSMUSG00000016496/ENSMUSG00000021451/ENSMUSG00000074272/ENSMUSG00000027843/ENSMUSG00000022878/ENSMUSG00000042677/ENSMUSG00000020101/ENSMUSG00000051457/ENSMUSG00000018899/ENSMUSG00000031841/ENSMUSG00000032068/ENSMUSG00000006611/ENSMUSG00000044244/ENSMUSG00000068748/ENSMUSG00000022383/ENSMUSG00000016206/ENSMUSG00000049723/ENSMUSG00000002603/ENSMUSG00000024087/ENSMUSG00000021125/ENSMUSG00000041607/ENSMUSG00000058022/ENSMUSG00000001506/ENSMUSG00000021795/ENSMUSG00000020399/ENSMUSG00000026395/ENSMUSG00000006538/ENSMUSG00000052013/ENSMUSG00000029816/ENSMUSG00000046449/ENSMUSG00000026249/ENSMUSG00000021360/ENSMUSG00000073421/ENSMUSG00000051076/ENSMUSG00000034652/ENSMUSG00000039899/ENSMUSG00000031385	49
GO:0046890	regulation of lipid biosynthetic process	36/1673	186/21351	3.50134e-07	1.2893e-05	9.8559e-06	ENSMUSG00000003555/ENSMUSG00000028773/ENSMUSG00000059201/ENSMUSG00000024610/ENSMUSG00000027513/ENSMUSG00000074272/ENSMUSG00000035686/ENSMUSG00000071657/ENSMUSG00000041736/ENSMUSG00000019577/ENSMUSG00000048486/ENSMUSG00000024164/ENSMUSG00000022383/ENSMUSG00000021214/ENSMUSG00000031808/ENSMUSG00000005373/ENSMUSG00000003721/ENSMUSG00000024401/ENSMUSG00000014077/ENSMUSG00000002985/ENSMUSG00000026003/ENSMUSG00000018500/ENSMUSG00000004270/ENSMUSG00000020889/ENSMUSG00000025353/ENSMUSG00000024981/ENSMUSG00000002108/ENSMUSG00000011305/ENSMUSG00000023000/ENSMUSG00000036256/ENSMUSG00000029167/ENSMUSG00000056973/ENSMUSG00000018574/ENSMUSG00000031906/ENSMUSG00000026944/ENSMUSG00000036585	36
GO:0046460	neutral lipid biosynthetic process	16/1673	48/21351	3.79273e-07	1.37786e-05	1.05328e-05	ENSMUSG00000029314/ENSMUSG00000015568/ENSMUSG00000027513/ENSMUSG00000035686/ENSMUSG00000041653/ENSMUSG00000048486/ENSMUSG00000024164/ENSMUSG00000031808/ENSMUSG00000031220/ENSMUSG00000067597/ENSMUSG00000025509/ENSMUSG00000024981/ENSMUSG00000002108/ENSMUSG00000011305/ENSMUSG00000027412/ENSMUSG00000018796	16
GO:0046463	acylglycerol biosynthetic process	16/1673	48/21351	3.79273e-07	1.37786e-05	1.05328e-05	ENSMUSG00000029314/ENSMUSG00000015568/ENSMUSG00000027513/ENSMUSG00000035686/ENSMUSG00000041653/ENSMUSG00000048486/ENSMUSG00000024164/ENSMUSG00000031808/ENSMUSG00000031220/ENSMUSG00000067597/ENSMUSG00000025509/ENSMUSG00000024981/ENSMUSG00000002108/ENSMUSG00000011305/ENSMUSG00000027412/ENSMUSG00000018796	16
GO:0002460	adaptive immune response based on somatic recombination of immune receptors built from immunoglobulin superfamily domains	59/1673	382/21351	3.89255e-07	1.40469e-05	1.0738e-05	ENSMUSG00000029468/ENSMUSG00000022508/ENSMUSG00000068105/ENSMUSG00000023224/ENSMUSG00000028042/ENSMUSG00000089669/ENSMUSG00000022505/ENSMUSG00000021356/ENSMUSG00000024610/ENSMUSG00000031289/ENSMUSG00000061232/ENSMUSG00000016496/ENSMUSG00000032359/ENSMUSG00000061414/ENSMUSG00000055172/ENSMUSG00000037649/ENSMUSG00000042677/ENSMUSG00000020101/ENSMUSG00000026365/ENSMUSG00000020437/ENSMUSG00000028064/ENSMUSG00000051457/ENSMUSG00000067212/ENSMUSG00000018899/ENSMUSG00000058818/ENSMUSG00000053175/ENSMUSG00000035929/ENSMUSG00000006611/ENSMUSG00000030560/ENSMUSG00000044244/ENSMUSG00000024164/ENSMUSG00000016206/ENSMUSG00000038527/ENSMUSG00000026012/ENSMUSG00000002603/ENSMUSG00000023274/ENSMUSG00000024401/ENSMUSG00000035000/ENSMUSG00000024371/ENSMUSG00000001750/ENSMUSG00000002147/ENSMUSG00000020399/ENSMUSG00000026395/ENSMUSG00000040552/ENSMUSG00000022797/ENSMUSG00000045005/ENSMUSG00000056116/ENSMUSG00000073421/ENSMUSG00000073411/ENSMUSG00000039899/ENSMUSG00000038521/ENSMUSG00000028150/ENSMUSG00000031264/ENSMUSG00000028599/ENSMUSG00000024339/ENSMUSG00000071005/ENSMUSG00000025498/ENSMUSG00000023249/ENSMUSG00000004707	59
GO:0071346	cellular response to interferon-gamma	26/1673	112/21351	3.96089e-07	1.41989e-05	1.08541e-05	ENSMUSG00000004626/ENSMUSG00000040253/ENSMUSG00000074151/ENSMUSG00000009185/ENSMUSG00000105504/ENSMUSG00000051596/ENSMUSG00000018899/ENSMUSG00000028268/ENSMUSG00000020676/ENSMUSG00000031779/ENSMUSG00000039005/ENSMUSG00000019122/ENSMUSG00000056737/ENSMUSG00000094686/ENSMUSG00000104713/ENSMUSG00000052688/ENSMUSG00000079363/ENSMUSG00000069874/ENSMUSG00000026104/ENSMUSG00000000440/ENSMUSG00000046879/ENSMUSG00000073421/ENSMUSG00000105096/ENSMUSG00000028270/ENSMUSG00000026879/ENSMUSG00000071005	26
GO:0006869	lipid transport	65/1673	438/21351	4.43935e-07	1.58093e-05	1.20852e-05	ENSMUSG00000029468/ENSMUSG00000032207/ENSMUSG00000028773/ENSMUSG00000062515/ENSMUSG00000049115/ENSMUSG00000022015/ENSMUSG00000022683/ENSMUSG00000026321/ENSMUSG00000017446/ENSMUSG00000059201/ENSMUSG00000055254/ENSMUSG00000003484/ENSMUSG00000025790/ENSMUSG00000032806/ENSMUSG00000021367/ENSMUSG00000022878/ENSMUSG00000041736/ENSMUSG00000023088/ENSMUSG00000020447/ENSMUSG00000003623/ENSMUSG00000028970/ENSMUSG00000020689/ENSMUSG00000028751/ENSMUSG00000040447/ENSMUSG00000054580/ENSMUSG00000046808/ENSMUSG00000046589/ENSMUSG00000027999/ENSMUSG00000030237/ENSMUSG00000001918/ENSMUSG00000050953/ENSMUSG00000040564/ENSMUSG00000054662/ENSMUSG00000028003/ENSMUSG00000031808/ENSMUSG00000074336/ENSMUSG00000024401/ENSMUSG00000015243/ENSMUSG00000042476/ENSMUSG00000025723/ENSMUSG00000020062/ENSMUSG00000002985/ENSMUSG00000039783/ENSMUSG00000054342/ENSMUSG00000032204/ENSMUSG00000000440/ENSMUSG00000042759/ENSMUSG00000029304/ENSMUSG00000004270/ENSMUSG00000020681/ENSMUSG00000012705/ENSMUSG00000021242/ENSMUSG00000024981/ENSMUSG00000030737/ENSMUSG00000027359/ENSMUSG00000002108/ENSMUSG00000078937/ENSMUSG00000061762/ENSMUSG00000018796/ENSMUSG00000046027/ENSMUSG00000002944/ENSMUSG00000056973/ENSMUSG00000032860/ENSMUSG00000026944/ENSMUSG00000018634	65
GO:0015849	organic acid transport	51/1673	313/21351	4.57985e-07	1.61157e-05	1.23195e-05	ENSMUSG00000029468/ENSMUSG00000028773/ENSMUSG00000062515/ENSMUSG00000022015/ENSMUSG00000022683/ENSMUSG00000026321/ENSMUSG00000059201/ENSMUSG00000055254/ENSMUSG00000003484/ENSMUSG00000015405/ENSMUSG00000032806/ENSMUSG00000021367/ENSMUSG00000023088/ENSMUSG00000021728/ENSMUSG00000021565/ENSMUSG00000005949/ENSMUSG00000003623/ENSMUSG00000028751/ENSMUSG00000031089/ENSMUSG00000054580/ENSMUSG00000046589/ENSMUSG00000020102/ENSMUSG00000027999/ENSMUSG00000030237/ENSMUSG00000001918/ENSMUSG00000050953/ENSMUSG00000020805/ENSMUSG00000024818/ENSMUSG00000021125/ENSMUSG00000031808/ENSMUSG00000032725/ENSMUSG00000024401/ENSMUSG00000025723/ENSMUSG00000020062/ENSMUSG00000002985/ENSMUSG00000054753/ENSMUSG00000039783/ENSMUSG00000032204/ENSMUSG00000000440/ENSMUSG00000000958/ENSMUSG00000020681/ENSMUSG00000024981/ENSMUSG00000030737/ENSMUSG00000027359/ENSMUSG00000023861/ENSMUSG00000078937/ENSMUSG00000018796/ENSMUSG00000002944/ENSMUSG00000032860/ENSMUSG00000020264/ENSMUSG00000025557	51
GO:0042180	cellular ketone metabolic process	39/1673	212/21351	4.58493e-07	1.61157e-05	1.23195e-05	ENSMUSG00000089960/ENSMUSG00000025955/ENSMUSG00000003555/ENSMUSG00000028773/ENSMUSG00000039648/ENSMUSG00000025059/ENSMUSG00000024610/ENSMUSG00000003484/ENSMUSG00000032122/ENSMUSG00000024900/ENSMUSG00000022878/ENSMUSG00000019577/ENSMUSG00000022383/ENSMUSG00000039958/ENSMUSG00000021214/ENSMUSG00000030483/ENSMUSG00000005373/ENSMUSG00000003721/ENSMUSG00000027068/ENSMUSG00000033715/ENSMUSG00000020085/ENSMUSG00000039783/ENSMUSG00000026003/ENSMUSG00000026489/ENSMUSG00000000440/ENSMUSG00000000958/ENSMUSG00000039914/ENSMUSG00000024158/ENSMUSG00000020889/ENSMUSG00000063142/ENSMUSG00000024981/ENSMUSG00000002108/ENSMUSG00000011305/ENSMUSG00000074064/ENSMUSG00000029167/ENSMUSG00000056973/ENSMUSG00000018574/ENSMUSG00000028247/ENSMUSG00000023019	39
GO:0055088	lipid homeostasis	32/1673	157/21351	4.64215e-07	1.62116e-05	1.23927e-05	ENSMUSG00000026971/ENSMUSG00000032207/ENSMUSG00000028773/ENSMUSG00000062515/ENSMUSG00000022683/ENSMUSG00000028132/ENSMUSG00000015568/ENSMUSG00000041653/ENSMUSG00000018868/ENSMUSG00000020447/ENSMUSG00000022040/ENSMUSG00000048486/ENSMUSG00000002603/ENSMUSG00000005373/ENSMUSG00000074336/ENSMUSG00000015243/ENSMUSG00000027380/ENSMUSG00000034957/ENSMUSG00000042476/ENSMUSG00000002985/ENSMUSG00000046402/ENSMUSG00000021751/ENSMUSG00000038217/ENSMUSG00000020889/ENSMUSG00000021242/ENSMUSG00000025509/ENSMUSG00000025353/ENSMUSG00000002108/ENSMUSG00000032540/ENSMUSG00000056973/ENSMUSG00000026944/ENSMUSG00000002289	32
GO:0032647	regulation of interferon-alpha production	12/1673	28/21351	4.78565e-07	1.66056e-05	1.26939e-05	ENSMUSG00000027843/ENSMUSG00000049871/ENSMUSG00000026896/ENSMUSG00000031639/ENSMUSG00000040522/ENSMUSG00000049723/ENSMUSG00000039005/ENSMUSG00000020399/ENSMUSG00000029826/ENSMUSG00000079363/ENSMUSG00000026104/ENSMUSG00000025498	12
GO:0072593	reactive oxygen species metabolic process	49/1673	297/21351	5.2413e-07	1.80708e-05	1.3814e-05	ENSMUSG00000029468/ENSMUSG00000031710/ENSMUSG00000030149/ENSMUSG00000030579/ENSMUSG00000049115/ENSMUSG00000021678/ENSMUSG00000059201/ENSMUSG00000059456/ENSMUSG00000018339/ENSMUSG00000019768/ENSMUSG00000024066/ENSMUSG00000021367/ENSMUSG00000041736/ENSMUSG00000032315/ENSMUSG00000026480/ENSMUSG00000042677/ENSMUSG00000017969/ENSMUSG00000005949/ENSMUSG00000025701/ENSMUSG00000000290/ENSMUSG00000024397/ENSMUSG00000037580/ENSMUSG00000025991/ENSMUSG00000019577/ENSMUSG00000072941/ENSMUSG00000054580/ENSMUSG00000005800/ENSMUSG00000022383/ENSMUSG00000016206/ENSMUSG00000039942/ENSMUSG00000002603/ENSMUSG00000039005/ENSMUSG00000024087/ENSMUSG00000021214/ENSMUSG00000021125/ENSMUSG00000028194/ENSMUSG00000024401/ENSMUSG00000001348/ENSMUSG00000006818/ENSMUSG00000024039/ENSMUSG00000061119/ENSMUSG00000029470/ENSMUSG00000011305/ENSMUSG00000002944/ENSMUSG00000015340/ENSMUSG00000031906/ENSMUSG00000015950/ENSMUSG00000029759/ENSMUSG00000023067	49
GO:1902105	regulation of leukocyte differentiation	50/1673	306/21351	5.42586e-07	1.85887e-05	1.42099e-05	ENSMUSG00000036594/ENSMUSG00000022508/ENSMUSG00000031304/ENSMUSG00000002057/ENSMUSG00000027670/ENSMUSG00000030579/ENSMUSG00000022015/ENSMUSG00000028042/ENSMUSG00000024610/ENSMUSG00000027513/ENSMUSG00000074272/ENSMUSG00000022878/ENSMUSG00000093938/ENSMUSG00000037649/ENSMUSG00000042677/ENSMUSG00000020101/ENSMUSG00000027347/ENSMUSG00000027204/ENSMUSG00000024621/ENSMUSG00000020689/ENSMUSG00000031712/ENSMUSG00000018899/ENSMUSG00000022488/ENSMUSG00000040329/ENSMUSG00000019087/ENSMUSG00000016206/ENSMUSG00000026012/ENSMUSG00000023206/ENSMUSG00000002603/ENSMUSG00000034394/ENSMUSG00000023274/ENSMUSG00000042250/ENSMUSG00000030157/ENSMUSG00000024401/ENSMUSG00000110206/ENSMUSG00000026395/ENSMUSG00000006538/ENSMUSG00000046402/ENSMUSG00000037994/ENSMUSG00000047415/ENSMUSG00000031750/ENSMUSG00000033730/ENSMUSG00000039899/ENSMUSG00000028150/ENSMUSG00000071005/ENSMUSG00000022303/ENSMUSG00000038151/ENSMUSG00000043252/ENSMUSG00000037465/ENSMUSG00000030413	50
GO:0046394	carboxylic acid biosynthetic process	46/1673	272/21351	5.65284e-07	1.92445e-05	1.47112e-05	ENSMUSG00000032281/ENSMUSG00000032207/ENSMUSG00000022683/ENSMUSG00000038754/ENSMUSG00000006345/ENSMUSG00000018907/ENSMUSG00000024610/ENSMUSG00000030935/ENSMUSG00000037071/ENSMUSG00000015568/ENSMUSG00000054474/ENSMUSG00000044626/ENSMUSG00000021367/ENSMUSG00000032315/ENSMUSG00000017969/ENSMUSG00000032262/ENSMUSG00000026688/ENSMUSG00000025701/ENSMUSG00000019577/ENSMUSG00000024664/ENSMUSG00000021696/ENSMUSG00000040562/ENSMUSG00000060063/ENSMUSG00000021214/ENSMUSG00000044788/ENSMUSG00000026170/ENSMUSG00000005373/ENSMUSG00000003721/ENSMUSG00000033174/ENSMUSG00000027068/ENSMUSG00000033533/ENSMUSG00000024039/ENSMUSG00000046402/ENSMUSG00000039783/ENSMUSG00000026003/ENSMUSG00000020377/ENSMUSG00000031425/ENSMUSG00000020891/ENSMUSG00000020889/ENSMUSG00000025202/ENSMUSG00000027359/ENSMUSG00000002108/ENSMUSG00000074064/ENSMUSG00000056973/ENSMUSG00000018574/ENSMUSG00000033579	46
GO:1903038	negative regulation of leukocyte cell-cell adhesion	29/1673	136/21351	5.91445e-07	2.00093e-05	1.52959e-05	ENSMUSG00000036594/ENSMUSG00000022508/ENSMUSG00000028042/ENSMUSG00000013707/ENSMUSG00000024610/ENSMUSG00000079037/ENSMUSG00000016496/ENSMUSG00000074272/ENSMUSG00000027843/ENSMUSG00000042677/ENSMUSG00000020101/ENSMUSG00000051457/ENSMUSG00000018899/ENSMUSG00000006611/ENSMUSG00000044244/ENSMUSG00000022383/ENSMUSG00000016206/ENSMUSG00000002603/ENSMUSG00000021125/ENSMUSG00000058022/ENSMUSG00000021795/ENSMUSG00000020399/ENSMUSG00000006538/ENSMUSG00000052013/ENSMUSG00000029816/ENSMUSG00000073421/ENSMUSG00000051076/ENSMUSG00000034652/ENSMUSG00000039899	29
GO:0070665	positive regulation of leukocyte proliferation	31/1673	152/21351	6.8781e-07	2.3125e-05	1.76776e-05	ENSMUSG00000022508/ENSMUSG00000027670/ENSMUSG00000068105/ENSMUSG00000059201/ENSMUSG00000024610/ENSMUSG00000016496/ENSMUSG00000074272/ENSMUSG00000027843/ENSMUSG00000024621/ENSMUSG00000051457/ENSMUSG00000024397/ENSMUSG00000067212/ENSMUSG00000031712/ENSMUSG00000022488/ENSMUSG00000051212/ENSMUSG00000040329/ENSMUSG00000030830/ENSMUSG00000026012/ENSMUSG00000039005/ENSMUSG00000023274/ENSMUSG00000110206/ENSMUSG00000020399/ENSMUSG00000026395/ENSMUSG00000022797/ENSMUSG00000032093/ENSMUSG00000031750/ENSMUSG00000051076/ENSMUSG00000061762/ENSMUSG00000071005/ENSMUSG00000004709/ENSMUSG00000023067	31
GO:0019886	antigen processing and presentation of exogenous peptide antigen via MHC class II	9/1673	16/21351	7.51315e-07	2.51041e-05	1.91905e-05	ENSMUSG00000036594/ENSMUSG00000024610/ENSMUSG00000031838/ENSMUSG00000037649/ENSMUSG00000036908/ENSMUSG00000038642/ENSMUSG00000004552/ENSMUSG00000060586/ENSMUSG00000073421	9
GO:0002706	regulation of lymphocyte mediated immunity	36/1673	192/21351	7.80199e-07	2.59093e-05	1.9806e-05	ENSMUSG00000029468/ENSMUSG00000022508/ENSMUSG00000030149/ENSMUSG00000089669/ENSMUSG00000059201/ENSMUSG00000079298/ENSMUSG00000022657/ENSMUSG00000061232/ENSMUSG00000074272/ENSMUSG00000020101/ENSMUSG00000027347/ENSMUSG00000051457/ENSMUSG00000067212/ENSMUSG00000030158/ENSMUSG00000035929/ENSMUSG00000006611/ENSMUSG00000044244/ENSMUSG00000024164/ENSMUSG00000016206/ENSMUSG00000026012/ENSMUSG00000002603/ENSMUSG00000030157/ENSMUSG00000024401/ENSMUSG00000035000/ENSMUSG00000002147/ENSMUSG00000020399/ENSMUSG00000026395/ENSMUSG00000022797/ENSMUSG00000045005/ENSMUSG00000056116/ENSMUSG00000073411/ENSMUSG00000031264/ENSMUSG00000028599/ENSMUSG00000024339/ENSMUSG00000023249/ENSMUSG00000037321	36
GO:0050729	positive regulation of inflammatory response	28/1673	131/21351	8.74453e-07	2.85676e-05	2.18381e-05	ENSMUSG00000062515/ENSMUSG00000022015/ENSMUSG00000026321/ENSMUSG00000027762/ENSMUSG00000015568/ENSMUSG00000015533/ENSMUSG00000005124/ENSMUSG00000023088/ENSMUSG00000038642/ENSMUSG00000067212/ENSMUSG00000060063/ENSMUSG00000031639/ENSMUSG00000051314/ENSMUSG00000030560/ENSMUSG00000005800/ENSMUSG00000024164/ENSMUSG00000026012/ENSMUSG00000030717/ENSMUSG00000039942/ENSMUSG00000039005/ENSMUSG00000019326/ENSMUSG00000024401/ENSMUSG00000034957/ENSMUSG00000018500/ENSMUSG00000020681/ENSMUSG00000061762/ENSMUSG00000020573/ENSMUSG00000031264	28
GO:0032814	regulation of natural killer cell activation	15/1673	45/21351	8.75775e-07	2.85676e-05	2.18381e-05	ENSMUSG00000030579/ENSMUSG00000059201/ENSMUSG00000038179/ENSMUSG00000027843/ENSMUSG00000027347/ENSMUSG00000067212/ENSMUSG00000031712/ENSMUSG00000018899/ENSMUSG00000023206/ENSMUSG00000042250/ENSMUSG00000110206/ENSMUSG00000020399/ENSMUSG00000038151/ENSMUSG00000004709/ENSMUSG00000030413	15
GO:0050921	positive regulation of chemotaxis	30/1673	146/21351	8.7608e-07	2.85676e-05	2.18381e-05	ENSMUSG00000027762/ENSMUSG00000021678/ENSMUSG00000024610/ENSMUSG00000059456/ENSMUSG00000021367/ENSMUSG00000061778/ENSMUSG00000034855/ENSMUSG00000033220/ENSMUSG00000015533/ENSMUSG00000050232/ENSMUSG00000024621/ENSMUSG00000073888/ENSMUSG00000021190/ENSMUSG00000024397/ENSMUSG00000060188/ENSMUSG00000031841/ENSMUSG00000032380/ENSMUSG00000022488/ENSMUSG00000009281/ENSMUSG00000002603/ENSMUSG00000032006/ENSMUSG00000094686/ENSMUSG00000042306/ENSMUSG00000059146/ENSMUSG00000040552/ENSMUSG00000045092/ENSMUSG00000036353/ENSMUSG00000029470/ENSMUSG00000031750/ENSMUSG00000071005	30
GO:0050868	negative regulation of T cell activation	27/1673	124/21351	9.28376e-07	3.00916e-05	2.30031e-05	ENSMUSG00000036594/ENSMUSG00000022508/ENSMUSG00000028042/ENSMUSG00000013707/ENSMUSG00000024610/ENSMUSG00000079037/ENSMUSG00000016496/ENSMUSG00000074272/ENSMUSG00000027843/ENSMUSG00000042677/ENSMUSG00000020101/ENSMUSG00000051457/ENSMUSG00000018899/ENSMUSG00000006611/ENSMUSG00000044244/ENSMUSG00000016206/ENSMUSG00000002603/ENSMUSG00000021125/ENSMUSG00000021795/ENSMUSG00000020399/ENSMUSG00000006538/ENSMUSG00000052013/ENSMUSG00000029816/ENSMUSG00000073421/ENSMUSG00000051076/ENSMUSG00000034652/ENSMUSG00000039899	27
GO:0070374	positive regulation of ERK1 and ERK2 cascade	39/1673	218/21351	9.55532e-07	3.07875e-05	2.35351e-05	ENSMUSG00000031760/ENSMUSG00000057135/ENSMUSG00000022015/ENSMUSG00000026321/ENSMUSG00000021678/ENSMUSG00000024610/ENSMUSG00000059456/ENSMUSG00000019768/ENSMUSG00000024028/ENSMUSG00000027843/ENSMUSG00000009185/ENSMUSG00000027347/ENSMUSG00000024621/ENSMUSG00000054200/ENSMUSG00000020689/ENSMUSG00000051212/ENSMUSG00000042662/ENSMUSG00000020676/ENSMUSG00000019087/ENSMUSG00000024164/ENSMUSG00000031779/ENSMUSG00000026390/ENSMUSG00000002603/ENSMUSG00000039005/ENSMUSG00000023964/ENSMUSG00000019122/ENSMUSG00000023274/ENSMUSG00000032006/ENSMUSG00000094686/ENSMUSG00000035783/ENSMUSG00000020399/ENSMUSG00000002985/ENSMUSG00000026395/ENSMUSG00000048779/ENSMUSG00000029816/ENSMUSG00000021360/ENSMUSG00000002944/ENSMUSG00000071005/ENSMUSG00000033470	39
GO:0050672	negative regulation of lymphocyte proliferation	22/1673	89/21351	9.7914e-07	3.13615e-05	2.39738e-05	ENSMUSG00000036594/ENSMUSG00000030579/ENSMUSG00000028042/ENSMUSG00000079037/ENSMUSG00000016496/ENSMUSG00000074272/ENSMUSG00000020101/ENSMUSG00000051457/ENSMUSG00000044244/ENSMUSG00000016206/ENSMUSG00000002603/ENSMUSG00000021125/ENSMUSG00000021795/ENSMUSG00000020399/ENSMUSG00000006538/ENSMUSG00000052013/ENSMUSG00000029816/ENSMUSG00000073421/ENSMUSG00000051076/ENSMUSG00000034652/ENSMUSG00000031264/ENSMUSG00000038151	22
GO:0002822	regulation of adaptive immune response based on somatic recombination of immune receptors built from immunoglobulin superfamily domains	36/1673	194/21351	1.00925e-06	3.20299e-05	2.44849e-05	ENSMUSG00000029468/ENSMUSG00000022508/ENSMUSG00000068105/ENSMUSG00000028042/ENSMUSG00000089669/ENSMUSG00000061232/ENSMUSG00000016496/ENSMUSG00000037649/ENSMUSG00000042677/ENSMUSG00000020101/ENSMUSG00000051457/ENSMUSG00000067212/ENSMUSG00000018899/ENSMUSG00000035929/ENSMUSG00000006611/ENSMUSG00000044244/ENSMUSG00000024164/ENSMUSG00000016206/ENSMUSG00000026012/ENSMUSG00000002603/ENSMUSG00000023274/ENSMUSG00000024401/ENSMUSG00000035000/ENSMUSG00000002147/ENSMUSG00000020399/ENSMUSG00000026395/ENSMUSG00000022797/ENSMUSG00000045005/ENSMUSG00000056116/ENSMUSG00000073421/ENSMUSG00000073411/ENSMUSG00000031264/ENSMUSG00000028599/ENSMUSG00000024339/ENSMUSG00000071005/ENSMUSG00000023249	36
GO:0002832	negative regulation of response to biotic stimulus	23/1673	96/21351	1.01185e-06	3.20299e-05	2.44849e-05	ENSMUSG00000023224/ENSMUSG00000079298/ENSMUSG00000022657/ENSMUSG00000074151/ENSMUSG00000074272/ENSMUSG00000049871/ENSMUSG00000051596/ENSMUSG00000067212/ENSMUSG00000030158/ENSMUSG00000067377/ENSMUSG00000016206/ENSMUSG00000049723/ENSMUSG00000032496/ENSMUSG00000021125/ENSMUSG00000030157/ENSMUSG00000040987/ENSMUSG00000020399/ENSMUSG00000000440/ENSMUSG00000039899/ENSMUSG00000024339/ENSMUSG00000038151/ENSMUSG00000037321/ENSMUSG00000028885	23
GO:0006691	leukotriene metabolic process	11/1673	25/21351	1.0519e-06	3.31043e-05	2.53061e-05	ENSMUSG00000019278/ENSMUSG00000006345/ENSMUSG00000003484/ENSMUSG00000026688/ENSMUSG00000025701/ENSMUSG00000053687/ENSMUSG00000060063/ENSMUSG00000039005/ENSMUSG00000020377/ENSMUSG00000024055/ENSMUSG00000015950	11
GO:0002021	response to dietary excess	13/1673	35/21351	1.14832e-06	3.59298e-05	2.7466e-05	ENSMUSG00000031710/ENSMUSG00000059201/ENSMUSG00000041653/ENSMUSG00000026365/ENSMUSG00000031489/ENSMUSG00000032726/ENSMUSG00000026834/ENSMUSG00000002985/ENSMUSG00000000440/ENSMUSG00000029167/ENSMUSG00000038580/ENSMUSG00000023959/ENSMUSG00000047259	13
GO:0016053	organic acid biosynthetic process	46/1673	279/21351	1.17795e-06	3.66451e-05	2.80129e-05	ENSMUSG00000032281/ENSMUSG00000032207/ENSMUSG00000022683/ENSMUSG00000038754/ENSMUSG00000006345/ENSMUSG00000018907/ENSMUSG00000024610/ENSMUSG00000030935/ENSMUSG00000037071/ENSMUSG00000015568/ENSMUSG00000054474/ENSMUSG00000044626/ENSMUSG00000021367/ENSMUSG00000032315/ENSMUSG00000017969/ENSMUSG00000032262/ENSMUSG00000026688/ENSMUSG00000025701/ENSMUSG00000019577/ENSMUSG00000024664/ENSMUSG00000021696/ENSMUSG00000040562/ENSMUSG00000060063/ENSMUSG00000021214/ENSMUSG00000044788/ENSMUSG00000026170/ENSMUSG00000005373/ENSMUSG00000003721/ENSMUSG00000033174/ENSMUSG00000027068/ENSMUSG00000033533/ENSMUSG00000024039/ENSMUSG00000046402/ENSMUSG00000039783/ENSMUSG00000026003/ENSMUSG00000020377/ENSMUSG00000031425/ENSMUSG00000020891/ENSMUSG00000020889/ENSMUSG00000025202/ENSMUSG00000027359/ENSMUSG00000002108/ENSMUSG00000074064/ENSMUSG00000056973/ENSMUSG00000018574/ENSMUSG00000033579	46
GO:0032945	negative regulation of mononuclear cell proliferation	22/1673	90/21351	1.2009e-06	3.69467e-05	2.82434e-05	ENSMUSG00000036594/ENSMUSG00000030579/ENSMUSG00000028042/ENSMUSG00000079037/ENSMUSG00000016496/ENSMUSG00000074272/ENSMUSG00000020101/ENSMUSG00000051457/ENSMUSG00000044244/ENSMUSG00000016206/ENSMUSG00000002603/ENSMUSG00000021125/ENSMUSG00000021795/ENSMUSG00000020399/ENSMUSG00000006538/ENSMUSG00000052013/ENSMUSG00000029816/ENSMUSG00000073421/ENSMUSG00000051076/ENSMUSG00000034652/ENSMUSG00000031264/ENSMUSG00000038151	22
GO:0032963	collagen metabolic process	25/1673	111/21351	1.2013e-06	3.69467e-05	2.82434e-05	ENSMUSG00000029468/ENSMUSG00000022018/ENSMUSG00000000392/ENSMUSG00000017737/ENSMUSG00000015533/ENSMUSG00000029061/ENSMUSG00000052914/ENSMUSG00000020101/ENSMUSG00000028111/ENSMUSG00000038642/ENSMUSG00000050578/ENSMUSG00000029661/ENSMUSG00000005800/ENSMUSG00000042436/ENSMUSG00000070323/ENSMUSG00000049723/ENSMUSG00000002603/ENSMUSG00000001506/ENSMUSG00000006538/ENSMUSG00000000440/ENSMUSG00000018500/ENSMUSG00000033327/ENSMUSG00000012705/ENSMUSG00000021939/ENSMUSG00000031906	25
GO:0046634	regulation of alpha-beta T cell activation	24/1673	104/21351	1.22736e-06	3.75351e-05	2.86932e-05	ENSMUSG00000022508/ENSMUSG00000031304/ENSMUSG00000028042/ENSMUSG00000016496/ENSMUSG00000074272/ENSMUSG00000027843/ENSMUSG00000042677/ENSMUSG00000020101/ENSMUSG00000067212/ENSMUSG00000018899/ENSMUSG00000022488/ENSMUSG00000006611/ENSMUSG00000026012/ENSMUSG00000002603/ENSMUSG00000021125/ENSMUSG00000026395/ENSMUSG00000006538/ENSMUSG00000052013/ENSMUSG00000032093/ENSMUSG00000073421/ENSMUSG00000034652/ENSMUSG00000071005/ENSMUSG00000038151/ENSMUSG00000004709	24
GO:0032675	regulation of interleukin-6 production	31/1673	156/21351	1.23864e-06	3.76672e-05	2.87942e-05	ENSMUSG00000029468/ENSMUSG00000030579/ENSMUSG00000057135/ENSMUSG00000021678/ENSMUSG00000024610/ENSMUSG00000015568/ENSMUSG00000025083/ENSMUSG00000027843/ENSMUSG00000037922/ENSMUSG00000042677/ENSMUSG00000036908/ENSMUSG00000049871/ENSMUSG00000024397/ENSMUSG00000026896/ENSMUSG00000022488/ENSMUSG00000031639/ENSMUSG00000005800/ENSMUSG00000034641/ENSMUSG00000040522/ENSMUSG00000039005/ENSMUSG00000041607/ENSMUSG00000024401/ENSMUSG00000020399/ENSMUSG00000052688/ENSMUSG00000109564/ENSMUSG00000018500/ENSMUSG00000026928/ENSMUSG00000056529/ENSMUSG00000038147/ENSMUSG00000002944/ENSMUSG00000037379	31
GO:0010038	response to metal ion	46/1673	280/21351	1.30449e-06	3.93334e-05	3.00679e-05	ENSMUSG00000029468/ENSMUSG00000031760/ENSMUSG00000030865/ENSMUSG00000062515/ENSMUSG00000027762/ENSMUSG00000079037/ENSMUSG00000031765/ENSMUSG00000024066/ENSMUSG00000031098/ENSMUSG00000032554/ENSMUSG00000031757/ENSMUSG00000017737/ENSMUSG00000021190/ENSMUSG00000031762/ENSMUSG00000006360/ENSMUSG00000072941/ENSMUSG00000005547/ENSMUSG00000060063/ENSMUSG00000006611/ENSMUSG00000021814/ENSMUSG00000025993/ENSMUSG00000074457/ENSMUSG00000027610/ENSMUSG00000021214/ENSMUSG00000040613/ENSMUSG00000022229/ENSMUSG00000052613/ENSMUSG00000034957/ENSMUSG00000001750/ENSMUSG00000029868/ENSMUSG00000032204/ENSMUSG00000029470/ENSMUSG00000000440/ENSMUSG00000069805/ENSMUSG00000022797/ENSMUSG00000037434/ENSMUSG00000063142/ENSMUSG00000052837/ENSMUSG00000003617/ENSMUSG00000026879/ENSMUSG00000047976/ENSMUSG00000031906/ENSMUSG00000031659/ENSMUSG00000015950/ENSMUSG00000022836/ENSMUSG00000045019	46
GO:0008544	epidermis development	50/1673	315/21351	1.30796e-06	3.93334e-05	3.00679e-05	ENSMUSG00000002057/ENSMUSG00000040728/ENSMUSG00000022683/ENSMUSG00000030205/ENSMUSG00000020916/ENSMUSG00000064201/ENSMUSG00000062400/ENSMUSG00000028681/ENSMUSG00000022286/ENSMUSG00000020656/ENSMUSG00000022996/ENSMUSG00000021319/ENSMUSG00000027401/ENSMUSG00000001655/ENSMUSG00000036853/ENSMUSG00000022479/ENSMUSG00000030017/ENSMUSG00000021108/ENSMUSG00000022123/ENSMUSG00000063651/ENSMUSG00000039238/ENSMUSG00000026638/ENSMUSG00000050359/ENSMUSG00000032033/ENSMUSG00000022383/ENSMUSG00000024868/ENSMUSG00000001420/ENSMUSG00000024922/ENSMUSG00000001804/ENSMUSG00000024401/ENSMUSG00000035557/ENSMUSG00000058368/ENSMUSG00000052613/ENSMUSG00000051879/ENSMUSG00000034584/ENSMUSG00000030800/ENSMUSG00000024846/ENSMUSG00000044294/ENSMUSG00000020891/ENSMUSG00000035831/ENSMUSG00000063142/ENSMUSG00000047281/ENSMUSG00000017588/ENSMUSG00000031995/ENSMUSG00000026167/ENSMUSG00000029671/ENSMUSG00000062433/ENSMUSG00000023959/ENSMUSG00000035273/ENSMUSG00000033579	50
GO:0032102	negative regulation of response to external stimulus	57/1673	378/21351	1.33711e-06	3.9768e-05	3.04001e-05	ENSMUSG00000023224/ENSMUSG00000022683/ENSMUSG00000017446/ENSMUSG00000059201/ENSMUSG00000079298/ENSMUSG00000013707/ENSMUSG00000022657/ENSMUSG00000024028/ENSMUSG00000074151/ENSMUSG00000066058/ENSMUSG00000021451/ENSMUSG00000074272/ENSMUSG00000022878/ENSMUSG00000017969/ENSMUSG00000025701/ENSMUSG00000028064/ENSMUSG00000051457/ENSMUSG00000049871/ENSMUSG00000054200/ENSMUSG00000024397/ENSMUSG00000051596/ENSMUSG00000067212/ENSMUSG00000030158/ENSMUSG00000060188/ENSMUSG00000067377/ENSMUSG00000044244/ENSMUSG00000042808/ENSMUSG00000022383/ENSMUSG00000016206/ENSMUSG00000050953/ENSMUSG00000039942/ENSMUSG00000049723/ENSMUSG00000032496/ENSMUSG00000021125/ENSMUSG00000030157/ENSMUSG00000040987/ENSMUSG00000024401/ENSMUSG00000035000/ENSMUSG00000001348/ENSMUSG00000058022/ENSMUSG00000020399/ENSMUSG00000000753/ENSMUSG00000002985/ENSMUSG00000109564/ENSMUSG00000000440/ENSMUSG00000004270/ENSMUSG00000026249/ENSMUSG00000020889/ENSMUSG00000002108/ENSMUSG00000039208/ENSMUSG00000039899/ENSMUSG00000028599/ENSMUSG00000024339/ENSMUSG00000038151/ENSMUSG00000037321/ENSMUSG00000028885/ENSMUSG00000030413	57
GO:0051480	regulation of cytosolic calcium ion concentration	57/1673	378/21351	1.33711e-06	3.9768e-05	3.04001e-05	ENSMUSG00000029468/ENSMUSG00000033446/ENSMUSG00000049115/ENSMUSG00000030523/ENSMUSG00000002015/ENSMUSG00000021678/ENSMUSG00000017446/ENSMUSG00000003657/ENSMUSG00000059456/ENSMUSG00000079037/ENSMUSG00000079355/ENSMUSG00000019768/ENSMUSG00000031997/ENSMUSG00000021367/ENSMUSG00000035448/ENSMUSG00000034855/ENSMUSG00000052353/ENSMUSG00000034792/ENSMUSG00000050232/ENSMUSG00000054200/ENSMUSG00000043953/ENSMUSG00000020689/ENSMUSG00000029503/ENSMUSG00000060188/ENSMUSG00000049265/ENSMUSG00000079055/ENSMUSG00000050953/ENSMUSG00000039942/ENSMUSG00000002603/ENSMUSG00000023964/ENSMUSG00000026271/ENSMUSG00000023274/ENSMUSG00000020872/ENSMUSG00000045103/ENSMUSG00000025723/ENSMUSG00000026395/ENSMUSG00000029868/ENSMUSG00000048779/ENSMUSG00000040552/ENSMUSG00000048521/ENSMUSG00000045092/ENSMUSG00000007097/ENSMUSG00000029470/ENSMUSG00000043029/ENSMUSG00000044534/ENSMUSG00000026278/ENSMUSG00000061762/ENSMUSG00000020573/ENSMUSG00000002944/ENSMUSG00000071005/ENSMUSG00000032860/ENSMUSG00000031906/ENSMUSG00000043252/ENSMUSG00000018634/ENSMUSG00000000682/ENSMUSG00000032492/ENSMUSG00000036832	57
GO:0033559	unsaturated fatty acid metabolic process	26/1673	119/21351	1.3703e-06	4.05324e-05	3.09845e-05	ENSMUSG00000025955/ENSMUSG00000022683/ENSMUSG00000018907/ENSMUSG00000024610/ENSMUSG00000072946/ENSMUSG00000003484/ENSMUSG00000037071/ENSMUSG00000038776/ENSMUSG00000021367/ENSMUSG00000052914/ENSMUSG00000017969/ENSMUSG00000025701/ENSMUSG00000022040/ENSMUSG00000005547/ENSMUSG00000040562/ENSMUSG00000049685/ENSMUSG00000024087/ENSMUSG00000021214/ENSMUSG00000030483/ENSMUSG00000033174/ENSMUSG00000040703/ENSMUSG00000033715/ENSMUSG00000031613/ENSMUSG00000052974/ENSMUSG00000020891/ENSMUSG00000025202	26
GO:0032370	positive regulation of lipid transport	24/1673	105/21351	1.47407e-06	4.3365e-05	3.31498e-05	ENSMUSG00000029468/ENSMUSG00000028773/ENSMUSG00000022015/ENSMUSG00000022683/ENSMUSG00000026321/ENSMUSG00000017446/ENSMUSG00000003484/ENSMUSG00000021367/ENSMUSG00000022878/ENSMUSG00000054580/ENSMUSG00000028003/ENSMUSG00000015243/ENSMUSG00000042476/ENSMUSG00000002985/ENSMUSG00000039783/ENSMUSG00000029304/ENSMUSG00000004270/ENSMUSG00000012705/ENSMUSG00000024981/ENSMUSG00000002108/ENSMUSG00000061762/ENSMUSG00000018796/ENSMUSG00000056973/ENSMUSG00000032860	24
GO:0036035	osteoclast development	9/1673	17/21351	1.4851e-06	4.34532e-05	3.32172e-05	ENSMUSG00000030579/ENSMUSG00000022015/ENSMUSG00000025854/ENSMUSG00000027204/ENSMUSG00000019087/ENSMUSG00000091055/ENSMUSG00000037994/ENSMUSG00000047415/ENSMUSG00000015133	9
GO:0009615	response to virus	48/1673	299/21351	1.52537e-06	4.43915e-05	3.39345e-05	ENSMUSG00000026971/ENSMUSG00000022683/ENSMUSG00000021678/ENSMUSG00000029771/ENSMUSG00000034855/ENSMUSG00000027843/ENSMUSG00000078922/ENSMUSG00000042677/ENSMUSG00000036908/ENSMUSG00000051457/ENSMUSG00000049502/ENSMUSG00000026896/ENSMUSG00000031712/ENSMUSG00000051506/ENSMUSG00000018899/ENSMUSG00000053175/ENSMUSG00000031639/ENSMUSG00000079017/ENSMUSG00000067377/ENSMUSG00000040522/ENSMUSG00000037921/ENSMUSG00000039236/ENSMUSG00000034783/ENSMUSG00000049723/ENSMUSG00000062488/ENSMUSG00000010051/ENSMUSG00000040613/ENSMUSG00000040987/ENSMUSG00000001166/ENSMUSG00000024401/ENSMUSG00000026395/ENSMUSG00000030798/ENSMUSG00000029826/ENSMUSG00000079363/ENSMUSG00000069874/ENSMUSG00000026104/ENSMUSG00000029417/ENSMUSG00000045932/ENSMUSG00000026928/ENSMUSG00000020009/ENSMUSG00000039899/ENSMUSG00000024349/ENSMUSG00000071005/ENSMUSG00000025498/ENSMUSG00000012519/ENSMUSG00000056144/ENSMUSG00000030789/ENSMUSG00000037379	48
GO:0050994	regulation of lipid catabolic process	18/1673	65/21351	1.5972e-06	4.62333e-05	3.53424e-05	ENSMUSG00000024972/ENSMUSG00000024900/ENSMUSG00000027761/ENSMUSG00000071657/ENSMUSG00000045502/ENSMUSG00000009281/ENSMUSG00000049241/ENSMUSG00000039958/ENSMUSG00000040564/ENSMUSG00000024401/ENSMUSG00000025509/ENSMUSG00000024526/ENSMUSG00000024981/ENSMUSG00000011305/ENSMUSG00000074064/ENSMUSG00000020573/ENSMUSG00000032540/ENSMUSG00000038580	18
GO:0002449	lymphocyte mediated immunity	55/1673	362/21351	1.60926e-06	4.63347e-05	3.54199e-05	ENSMUSG00000029468/ENSMUSG00000022508/ENSMUSG00000030149/ENSMUSG00000023224/ENSMUSG00000089669/ENSMUSG00000059201/ENSMUSG00000079298/ENSMUSG00000022505/ENSMUSG00000024610/ENSMUSG00000031289/ENSMUSG00000022657/ENSMUSG00000061232/ENSMUSG00000032359/ENSMUSG00000074272/ENSMUSG00000055172/ENSMUSG00000037649/ENSMUSG00000020101/ENSMUSG00000027347/ENSMUSG00000026365/ENSMUSG00000020437/ENSMUSG00000051457/ENSMUSG00000067212/ENSMUSG00000030158/ENSMUSG00000058818/ENSMUSG00000053175/ENSMUSG00000035929/ENSMUSG00000006611/ENSMUSG00000030560/ENSMUSG00000044244/ENSMUSG00000024164/ENSMUSG00000016206/ENSMUSG00000038527/ENSMUSG00000026012/ENSMUSG00000002603/ENSMUSG00000030157/ENSMUSG00000024401/ENSMUSG00000035000/ENSMUSG00000024371/ENSMUSG00000001750/ENSMUSG00000002147/ENSMUSG00000020399/ENSMUSG00000026395/ENSMUSG00000022797/ENSMUSG00000045005/ENSMUSG00000056116/ENSMUSG00000073421/ENSMUSG00000073411/ENSMUSG00000039899/ENSMUSG00000038521/ENSMUSG00000031264/ENSMUSG00000028599/ENSMUSG00000024339/ENSMUSG00000025498/ENSMUSG00000023249/ENSMUSG00000037321	55
GO:0019748	secondary metabolic process	17/1673	59/21351	1.69022e-06	4.82639e-05	3.68947e-05	ENSMUSG00000025955/ENSMUSG00000074037/ENSMUSG00000032315/ENSMUSG00000030450/ENSMUSG00000084897/ENSMUSG00000005994/ENSMUSG00000005949/ENSMUSG00000022243/ENSMUSG00000025359/ENSMUSG00000005547/ENSMUSG00000035183/ENSMUSG00000024087/ENSMUSG00000021214/ENSMUSG00000004651/ENSMUSG00000033715/ENSMUSG00000022129/ENSMUSG00000029759	17
GO:0055094	response to lipoprotein particle	11/1673	26/21351	1.6941e-06	4.82639e-05	3.68947e-05	ENSMUSG00000015568/ENSMUSG00000000290/ENSMUSG00000031841/ENSMUSG00000039005/ENSMUSG00000058022/ENSMUSG00000002985/ENSMUSG00000000440/ENSMUSG00000018774/ENSMUSG00000002944/ENSMUSG00000056973/ENSMUSG00000031906	11
GO:0030099	myeloid cell differentiation	61/1673	419/21351	1.8988e-06	5.38126e-05	4.11363e-05	ENSMUSG00000026971/ENSMUSG00000022508/ENSMUSG00000053799/ENSMUSG00000027670/ENSMUSG00000030579/ENSMUSG00000022015/ENSMUSG00000022683/ENSMUSG00000026321/ENSMUSG00000021678/ENSMUSG00000059201/ENSMUSG00000025854/ENSMUSG00000021356/ENSMUSG00000024610/ENSMUSG00000059456/ENSMUSG00000032554/ENSMUSG00000074272/ENSMUSG00000022878/ENSMUSG00000093938/ENSMUSG00000005124/ENSMUSG00000038280/ENSMUSG00000056962/ENSMUSG00000027204/ENSMUSG00000024621/ENSMUSG00000020689/ENSMUSG00000031712/ENSMUSG00000058818/ENSMUSG00000002111/ENSMUSG00000022488/ENSMUSG00000051212/ENSMUSG00000019087/ENSMUSG00000038253/ENSMUSG00000002603/ENSMUSG00000091055/ENSMUSG00000034394/ENSMUSG00000023964/ENSMUSG00000023274/ENSMUSG00000030157/ENSMUSG00000024401/ENSMUSG00000034957/ENSMUSG00000024588/ENSMUSG00000001750/ENSMUSG00000052688/ENSMUSG00000046402/ENSMUSG00000037994/ENSMUSG00000037664/ENSMUSG00000047415/ENSMUSG00000026104/ENSMUSG00000054594/ENSMUSG00000000440/ENSMUSG00000022797/ENSMUSG00000031750/ENSMUSG00000052837/ENSMUSG00000003812/ENSMUSG00000018893/ENSMUSG00000015133/ENSMUSG00000071005/ENSMUSG00000022303/ENSMUSG00000027858/ENSMUSG00000043252/ENSMUSG00000023918/ENSMUSG00000037465	61
GO:0030593	neutrophil chemotaxis	23/1673	100/21351	2.16128e-06	6.09324e-05	4.6579e-05	ENSMUSG00000019278/ENSMUSG00000024610/ENSMUSG00000021367/ENSMUSG00000061778/ENSMUSG00000034855/ENSMUSG00000033220/ENSMUSG00000009185/ENSMUSG00000031402/ENSMUSG00000000290/ENSMUSG00000032380/ENSMUSG00000022488/ENSMUSG00000042284/ENSMUSG00000020676/ENSMUSG00000031779/ENSMUSG00000019122/ENSMUSG00000029371/ENSMUSG00000094686/ENSMUSG00000035000/ENSMUSG00000040552/ENSMUSG00000029304/ENSMUSG00000029375/ENSMUSG00000029417/ENSMUSG00000071005	23
GO:0032635	interleukin-6 production	32/1673	168/21351	2.20636e-06	6.18809e-05	4.7304e-05	ENSMUSG00000029468/ENSMUSG00000030579/ENSMUSG00000057135/ENSMUSG00000021678/ENSMUSG00000059201/ENSMUSG00000024610/ENSMUSG00000015568/ENSMUSG00000025083/ENSMUSG00000027843/ENSMUSG00000037922/ENSMUSG00000042677/ENSMUSG00000036908/ENSMUSG00000049871/ENSMUSG00000024397/ENSMUSG00000026896/ENSMUSG00000022488/ENSMUSG00000031639/ENSMUSG00000005800/ENSMUSG00000034641/ENSMUSG00000040522/ENSMUSG00000039005/ENSMUSG00000041607/ENSMUSG00000024401/ENSMUSG00000020399/ENSMUSG00000052688/ENSMUSG00000109564/ENSMUSG00000018500/ENSMUSG00000026928/ENSMUSG00000056529/ENSMUSG00000038147/ENSMUSG00000002944/ENSMUSG00000037379	32
GO:0001909	leukocyte mediated cytotoxicity	28/1673	137/21351	2.24014e-06	6.25044e-05	4.77807e-05	ENSMUSG00000029468/ENSMUSG00000030149/ENSMUSG00000030579/ENSMUSG00000004626/ENSMUSG00000021678/ENSMUSG00000059201/ENSMUSG00000079298/ENSMUSG00000022505/ENSMUSG00000061232/ENSMUSG00000032359/ENSMUSG00000074272/ENSMUSG00000027347/ENSMUSG00000067212/ENSMUSG00000030158/ENSMUSG00000035929/ENSMUSG00000030560/ENSMUSG00000016206/ENSMUSG00000029371/ENSMUSG00000030157/ENSMUSG00000005980/ENSMUSG00000020399/ENSMUSG00000026395/ENSMUSG00000056116/ENSMUSG00000040314/ENSMUSG00000073411/ENSMUSG00000024339/ENSMUSG00000037321/ENSMUSG00000015950	28
GO:0002716	negative regulation of natural killer cell mediated immunity	10/1673	22/21351	2.28603e-06	6.34578e-05	4.85095e-05	ENSMUSG00000079298/ENSMUSG00000022657/ENSMUSG00000074272/ENSMUSG00000067212/ENSMUSG00000030158/ENSMUSG00000016206/ENSMUSG00000030157/ENSMUSG00000020399/ENSMUSG00000024339/ENSMUSG00000037321	10
GO:1903409	reactive oxygen species biosynthetic process	27/1673	130/21351	2.44521e-06	6.75303e-05	5.16226e-05	ENSMUSG00000031710/ENSMUSG00000030149/ENSMUSG00000059456/ENSMUSG00000019768/ENSMUSG00000041736/ENSMUSG00000032315/ENSMUSG00000042677/ENSMUSG00000017969/ENSMUSG00000005949/ENSMUSG00000025701/ENSMUSG00000000290/ENSMUSG00000024397/ENSMUSG00000005800/ENSMUSG00000022383/ENSMUSG00000016206/ENSMUSG00000039005/ENSMUSG00000024087/ENSMUSG00000021125/ENSMUSG00000028194/ENSMUSG00000024401/ENSMUSG00000001348/ENSMUSG00000006818/ENSMUSG00000029470/ENSMUSG00000002944/ENSMUSG00000015340/ENSMUSG00000031906/ENSMUSG00000015950	27
GO:0032760	positive regulation of tumor necrosis factor production	23/1673	101/21351	2.59325e-06	7.12552e-05	5.44701e-05	ENSMUSG00000030579/ENSMUSG00000059201/ENSMUSG00000015568/ENSMUSG00000052914/ENSMUSG00000027347/ENSMUSG00000051457/ENSMUSG00000026896/ENSMUSG00000067212/ENSMUSG00000031639/ENSMUSG00000005800/ENSMUSG00000065987/ENSMUSG00000039005/ENSMUSG00000020399/ENSMUSG00000026395/ENSMUSG00000045005/ENSMUSG00000026928/ENSMUSG00000056529/ENSMUSG00000020009/ENSMUSG00000038147/ENSMUSG00000002944/ENSMUSG00000071005/ENSMUSG00000015340/ENSMUSG00000037379	23
GO:0062207	regulation of pattern recognition receptor signaling pathway	22/1673	94/21351	2.6254e-06	7.15188e-05	5.46716e-05	ENSMUSG00000021678/ENSMUSG00000021356/ENSMUSG00000019768/ENSMUSG00000027843/ENSMUSG00000024737/ENSMUSG00000018899/ENSMUSG00000031639/ENSMUSG00000067377/ENSMUSG00000037921/ENSMUSG00000032496/ENSMUSG00000039005/ENSMUSG00000052688/ENSMUSG00000029826/ENSMUSG00000020889/ENSMUSG00000025017/ENSMUSG00000002108/ENSMUSG00000034652/ENSMUSG00000027485/ENSMUSG00000002944/ENSMUSG00000025498/ENSMUSG00000028885/ENSMUSG00000069607	22
GO:0032607	interferon-alpha production	12/1673	32/21351	2.64248e-06	7.15188e-05	5.46716e-05	ENSMUSG00000027843/ENSMUSG00000049871/ENSMUSG00000026896/ENSMUSG00000031639/ENSMUSG00000040522/ENSMUSG00000049723/ENSMUSG00000039005/ENSMUSG00000020399/ENSMUSG00000029826/ENSMUSG00000079363/ENSMUSG00000026104/ENSMUSG00000025498	12
GO:0036037	CD8-positive, alpha-beta T cell activation	12/1673	32/21351	2.64248e-06	7.15188e-05	5.46716e-05	ENSMUSG00000028042/ENSMUSG00000016496/ENSMUSG00000074272/ENSMUSG00000027843/ENSMUSG00000020101/ENSMUSG00000067212/ENSMUSG00000051506/ENSMUSG00000018899/ENSMUSG00000022488/ENSMUSG00000006611/ENSMUSG00000030148/ENSMUSG00000004709	12
GO:0015908	fatty acid transport	29/1673	146/21351	2.72341e-06	7.33424e-05	5.60656e-05	ENSMUSG00000029468/ENSMUSG00000028773/ENSMUSG00000062515/ENSMUSG00000022015/ENSMUSG00000022683/ENSMUSG00000026321/ENSMUSG00000055254/ENSMUSG00000003484/ENSMUSG00000021367/ENSMUSG00000023088/ENSMUSG00000003623/ENSMUSG00000028751/ENSMUSG00000054580/ENSMUSG00000027999/ENSMUSG00000050953/ENSMUSG00000031808/ENSMUSG00000024401/ENSMUSG00000025723/ENSMUSG00000020062/ENSMUSG00000002985/ENSMUSG00000039783/ENSMUSG00000000440/ENSMUSG00000020681/ENSMUSG00000024981/ENSMUSG00000027359/ENSMUSG00000078937/ENSMUSG00000018796/ENSMUSG00000002944/ENSMUSG00000032860	29
GO:0044406	adhesion of symbiont to host	9/1673	18/21351	2.76303e-06	7.39669e-05	5.6543e-05	ENSMUSG00000015405/ENSMUSG00000040253/ENSMUSG00000028268/ENSMUSG00000032496/ENSMUSG00000052316/ENSMUSG00000021795/ENSMUSG00000104713/ENSMUSG00000027483/ENSMUSG00000028270	9
GO:0022408	negative regulation of cell-cell adhesion	35/1673	194/21351	2.77393e-06	7.39669e-05	5.6543e-05	ENSMUSG00000036594/ENSMUSG00000022508/ENSMUSG00000022018/ENSMUSG00000028042/ENSMUSG00000017446/ENSMUSG00000013707/ENSMUSG00000024610/ENSMUSG00000079037/ENSMUSG00000016496/ENSMUSG00000074272/ENSMUSG00000027843/ENSMUSG00000022878/ENSMUSG00000042677/ENSMUSG00000020101/ENSMUSG00000051457/ENSMUSG00000018899/ENSMUSG00000006611/ENSMUSG00000044244/ENSMUSG00000022383/ENSMUSG00000016206/ENSMUSG00000002603/ENSMUSG00000021125/ENSMUSG00000041607/ENSMUSG00000058022/ENSMUSG00000021795/ENSMUSG00000020399/ENSMUSG00000006538/ENSMUSG00000052013/ENSMUSG00000029816/ENSMUSG00000046449/ENSMUSG00000026249/ENSMUSG00000073421/ENSMUSG00000051076/ENSMUSG00000034652/ENSMUSG00000039899	35
GO:0046633	alpha-beta T cell proliferation	14/1673	43/21351	2.7877e-06	7.39696e-05	5.65451e-05	ENSMUSG00000028042/ENSMUSG00000016496/ENSMUSG00000074272/ENSMUSG00000027843/ENSMUSG00000020101/ENSMUSG00000067212/ENSMUSG00000031712/ENSMUSG00000018899/ENSMUSG00000026012/ENSMUSG00000021125/ENSMUSG00000026395/ENSMUSG00000052013/ENSMUSG00000032093/ENSMUSG00000004709	14
GO:0019218	regulation of steroid metabolic process	24/1673	109/21351	2.98467e-06	7.88098e-05	6.02451e-05	ENSMUSG00000003555/ENSMUSG00000049115/ENSMUSG00000059201/ENSMUSG00000037071/ENSMUSG00000041736/ENSMUSG00000028088/ENSMUSG00000022040/ENSMUSG00000021214/ENSMUSG00000003721/ENSMUSG00000024401/ENSMUSG00000002985/ENSMUSG00000026003/ENSMUSG00000018500/ENSMUSG00000004270/ENSMUSG00000020889/ENSMUSG00000063142/ENSMUSG00000023000/ENSMUSG00000036256/ENSMUSG00000028150/ENSMUSG00000029167/ENSMUSG00000056973/ENSMUSG00000018574/ENSMUSG00000026944/ENSMUSG00000036585	24
GO:1990266	neutrophil migration	26/1673	124/21351	3.09905e-06	8.11332e-05	6.20212e-05	ENSMUSG00000019278/ENSMUSG00000024610/ENSMUSG00000021367/ENSMUSG00000061778/ENSMUSG00000034855/ENSMUSG00000033220/ENSMUSG00000009185/ENSMUSG00000031402/ENSMUSG00000000290/ENSMUSG00000032380/ENSMUSG00000059883/ENSMUSG00000022488/ENSMUSG00000042284/ENSMUSG00000020676/ENSMUSG00000031779/ENSMUSG00000039942/ENSMUSG00000019122/ENSMUSG00000029371/ENSMUSG00000094686/ENSMUSG00000035000/ENSMUSG00000040552/ENSMUSG00000029304/ENSMUSG00000029375/ENSMUSG00000029417/ENSMUSG00000030954/ENSMUSG00000071005	26
GO:1903557	positive regulation of tumor necrosis factor superfamily cytokine production	23/1673	102/21351	3.10264e-06	8.11332e-05	6.20212e-05	ENSMUSG00000030579/ENSMUSG00000059201/ENSMUSG00000015568/ENSMUSG00000052914/ENSMUSG00000027347/ENSMUSG00000051457/ENSMUSG00000026896/ENSMUSG00000067212/ENSMUSG00000031639/ENSMUSG00000005800/ENSMUSG00000065987/ENSMUSG00000039005/ENSMUSG00000020399/ENSMUSG00000026395/ENSMUSG00000045005/ENSMUSG00000026928/ENSMUSG00000056529/ENSMUSG00000020009/ENSMUSG00000038147/ENSMUSG00000002944/ENSMUSG00000071005/ENSMUSG00000015340/ENSMUSG00000037379	23
GO:0070664	negative regulation of leukocyte proliferation	22/1673	95/21351	3.16636e-06	8.24014e-05	6.29907e-05	ENSMUSG00000036594/ENSMUSG00000030579/ENSMUSG00000028042/ENSMUSG00000079037/ENSMUSG00000016496/ENSMUSG00000074272/ENSMUSG00000020101/ENSMUSG00000051457/ENSMUSG00000044244/ENSMUSG00000016206/ENSMUSG00000002603/ENSMUSG00000021125/ENSMUSG00000021795/ENSMUSG00000020399/ENSMUSG00000006538/ENSMUSG00000052013/ENSMUSG00000029816/ENSMUSG00000073421/ENSMUSG00000051076/ENSMUSG00000034652/ENSMUSG00000031264/ENSMUSG00000038151	22
GO:0006643	membrane lipid metabolic process	33/1673	179/21351	3.25206e-06	8.3933e-05	6.41614e-05	ENSMUSG00000025425/ENSMUSG00000029468/ENSMUSG00000062526/ENSMUSG00000038754/ENSMUSG00000022425/ENSMUSG00000045625/ENSMUSG00000013846/ENSMUSG00000003418/ENSMUSG00000032262/ENSMUSG00000043461/ENSMUSG00000043430/ENSMUSG00000025232/ENSMUSG00000021696/ENSMUSG00000040447/ENSMUSG00000032854/ENSMUSG00000033849/ENSMUSG00000030760/ENSMUSG00000024087/ENSMUSG00000079434/ENSMUSG00000021665/ENSMUSG00000029154/ENSMUSG00000049721/ENSMUSG00000008206/ENSMUSG00000055978/ENSMUSG00000050103/ENSMUSG00000025353/ENSMUSG00000031906/ENSMUSG00000019996/ENSMUSG00000026944/ENSMUSG00000050931/ENSMUSG00000028885/ENSMUSG00000045019/ENSMUSG00000033579	33
GO:0002763	positive regulation of myeloid leukocyte differentiation	18/1673	68/21351	3.25622e-06	8.3933e-05	6.41614e-05	ENSMUSG00000027670/ENSMUSG00000030579/ENSMUSG00000022015/ENSMUSG00000024610/ENSMUSG00000093938/ENSMUSG00000024621/ENSMUSG00000020689/ENSMUSG00000019087/ENSMUSG00000002603/ENSMUSG00000034394/ENSMUSG00000023274/ENSMUSG00000024401/ENSMUSG00000037994/ENSMUSG00000047415/ENSMUSG00000031750/ENSMUSG00000022303/ENSMUSG00000043252/ENSMUSG00000037465	18
GO:0046640	regulation of alpha-beta T cell proliferation	13/1673	38/21351	3.37064e-06	8.64705e-05	6.61012e-05	ENSMUSG00000028042/ENSMUSG00000016496/ENSMUSG00000074272/ENSMUSG00000027843/ENSMUSG00000020101/ENSMUSG00000067212/ENSMUSG00000018899/ENSMUSG00000026012/ENSMUSG00000021125/ENSMUSG00000026395/ENSMUSG00000052013/ENSMUSG00000032093/ENSMUSG00000004709	13
GO:2000379	positive regulation of reactive oxygen species metabolic process	24/1673	110/21351	3.53722e-06	9.03159e-05	6.90408e-05	ENSMUSG00000030149/ENSMUSG00000030579/ENSMUSG00000049115/ENSMUSG00000021678/ENSMUSG00000059201/ENSMUSG00000059456/ENSMUSG00000019768/ENSMUSG00000024066/ENSMUSG00000041736/ENSMUSG00000042677/ENSMUSG00000000290/ENSMUSG00000024397/ENSMUSG00000005800/ENSMUSG00000016206/ENSMUSG00000002603/ENSMUSG00000039005/ENSMUSG00000024087/ENSMUSG00000021214/ENSMUSG00000028194/ENSMUSG00000024401/ENSMUSG00000006818/ENSMUSG00000002944/ENSMUSG00000031906/ENSMUSG00000023067	24
GO:0042537	benzene-containing compound metabolic process	10/1673	23/21351	3.76017e-06	9.55577e-05	7.30478e-05	ENSMUSG00000089960/ENSMUSG00000004032/ENSMUSG00000039648/ENSMUSG00000040562/ENSMUSG00000028713/ENSMUSG00000024087/ENSMUSG00000010651/ENSMUSG00000039783/ENSMUSG00000030630/ENSMUSG00000029759	10
GO:0007229	integrin-mediated signaling pathway	22/1673	96/21351	3.80689e-06	9.60518e-05	7.34255e-05	ENSMUSG00000026971/ENSMUSG00000034664/ENSMUSG00000026043/ENSMUSG00000030579/ENSMUSG00000032739/ENSMUSG00000022505/ENSMUSG00000059456/ENSMUSG00000032243/ENSMUSG00000015533/ENSMUSG00000005947/ENSMUSG00000000290/ENSMUSG00000020689/ENSMUSG00000042284/ENSMUSG00000030830/ENSMUSG00000030742/ENSMUSG00000001131/ENSMUSG00000024395/ENSMUSG00000029217/ENSMUSG00000032925/ENSMUSG00000001281/ENSMUSG00000030789/ENSMUSG00000000157	22
GO:0001523	retinoid metabolic process	16/1673	56/21351	3.84027e-06	9.60518e-05	7.34255e-05	ENSMUSG00000029134/ENSMUSG00000055301/ENSMUSG00000074206/ENSMUSG00000028236/ENSMUSG00000031845/ENSMUSG00000032315/ENSMUSG00000052914/ENSMUSG00000053054/ENSMUSG00000009281/ENSMUSG00000024087/ENSMUSG00000028003/ENSMUSG00000021214/ENSMUSG00000027068/ENSMUSG00000040703/ENSMUSG00000046402/ENSMUSG00000089789	16
GO:0071622	regulation of granulocyte chemotaxis	16/1673	56/21351	3.84027e-06	9.60518e-05	7.34255e-05	ENSMUSG00000024610/ENSMUSG00000021367/ENSMUSG00000061778/ENSMUSG00000033220/ENSMUSG00000031402/ENSMUSG00000024621/ENSMUSG00000060188/ENSMUSG00000032380/ENSMUSG00000022488/ENSMUSG00000009281/ENSMUSG00000094686/ENSMUSG00000042306/ENSMUSG00000035000/ENSMUSG00000040552/ENSMUSG00000031750/ENSMUSG00000071005	16
GO:0032496	response to lipopolysaccharide	53/1673	354/21351	3.85059e-06	9.60518e-05	7.34255e-05	ENSMUSG00000029468/ENSMUSG00000030149/ENSMUSG00000057135/ENSMUSG00000026321/ENSMUSG00000006345/ENSMUSG00000018920/ENSMUSG00000022657/ENSMUSG00000016496/ENSMUSG00000034855/ENSMUSG00000027843/ENSMUSG00000026480/ENSMUSG00000063193/ENSMUSG00000042677/ENSMUSG00000005951/ENSMUSG00000026365/ENSMUSG00000044162/ENSMUSG00000049871/ENSMUSG00000037580/ENSMUSG00000059089/ENSMUSG00000025991/ENSMUSG00000039942/ENSMUSG00000002603/ENSMUSG00000032496/ENSMUSG00000039005/ENSMUSG00000029371/ENSMUSG00000024401/ENSMUSG00000015243/ENSMUSG00000042306/ENSMUSG00000001348/ENSMUSG00000008540/ENSMUSG00000020399/ENSMUSG00000104713/ENSMUSG00000069874/ENSMUSG00000026104/ENSMUSG00000029375/ENSMUSG00000017002/ENSMUSG00000020681/ENSMUSG00000046845/ENSMUSG00000029417/ENSMUSG00000032577/ENSMUSG00000020889/ENSMUSG00000056529/ENSMUSG00000040314/ENSMUSG00000002108/ENSMUSG00000105096/ENSMUSG00000028270/ENSMUSG00000018774/ENSMUSG00000038147/ENSMUSG00000028599/ENSMUSG00000002944/ENSMUSG00000038151/ENSMUSG00000051748/ENSMUSG00000037379	53
GO:0019932	second-messenger-mediated signaling	49/1673	318/21351	3.92427e-06	9.74407e-05	7.44873e-05	ENSMUSG00000049892/ENSMUSG00000030865/ENSMUSG00000049115/ENSMUSG00000022015/ENSMUSG00000002015/ENSMUSG00000055254/ENSMUSG00000059456/ENSMUSG00000079037/ENSMUSG00000079355/ENSMUSG00000031765/ENSMUSG00000024028/ENSMUSG00000074272/ENSMUSG00000021367/ENSMUSG00000035448/ENSMUSG00000043366/ENSMUSG00000050232/ENSMUSG00000025333/ENSMUSG00000075270/ENSMUSG00000054200/ENSMUSG00000043953/ENSMUSG00000031762/ENSMUSG00000031841/ENSMUSG00000026576/ENSMUSG00000052271/ENSMUSG00000030830/ENSMUSG00000030742/ENSMUSG00000039942/ENSMUSG00000022092/ENSMUSG00000023274/ENSMUSG00000024401/ENSMUSG00000045103/ENSMUSG00000014077/ENSMUSG00000033910/ENSMUSG00000002985/ENSMUSG00000024039/ENSMUSG00000026395/ENSMUSG00000048521/ENSMUSG00000036353/ENSMUSG00000069874/ENSMUSG00000029470/ENSMUSG00000026580/ENSMUSG00000018500/ENSMUSG00000032093/ENSMUSG00000044534/ENSMUSG00000030775/ENSMUSG00000038580/ENSMUSG00000002944/ENSMUSG00000057530/ENSMUSG00000018634	49
GO:0071402	cellular response to lipoprotein particle stimulus	11/1673	28/21351	4.06547e-06	0.000100486	7.68151e-05	ENSMUSG00000015568/ENSMUSG00000000290/ENSMUSG00000031841/ENSMUSG00000039005/ENSMUSG00000058022/ENSMUSG00000002985/ENSMUSG00000000440/ENSMUSG00000018774/ENSMUSG00000002944/ENSMUSG00000056973/ENSMUSG00000031906	11
GO:2000377	regulation of reactive oxygen species metabolic process	36/1673	206/21351	4.30481e-06	0.000105918	8.09676e-05	ENSMUSG00000031710/ENSMUSG00000030149/ENSMUSG00000030579/ENSMUSG00000049115/ENSMUSG00000021678/ENSMUSG00000059201/ENSMUSG00000059456/ENSMUSG00000019768/ENSMUSG00000024066/ENSMUSG00000041736/ENSMUSG00000042677/ENSMUSG00000017969/ENSMUSG00000005949/ENSMUSG00000025701/ENSMUSG00000000290/ENSMUSG00000024397/ENSMUSG00000037580/ENSMUSG00000005800/ENSMUSG00000022383/ENSMUSG00000016206/ENSMUSG00000039942/ENSMUSG00000002603/ENSMUSG00000039005/ENSMUSG00000024087/ENSMUSG00000021214/ENSMUSG00000021125/ENSMUSG00000028194/ENSMUSG00000024401/ENSMUSG00000001348/ENSMUSG00000006818/ENSMUSG00000061119/ENSMUSG00000011305/ENSMUSG00000002944/ENSMUSG00000031906/ENSMUSG00000029759/ENSMUSG00000023067	36
GO:2001204	regulation of osteoclast development	7/1673	11/21351	4.46017e-06	0.000109244	8.351e-05	ENSMUSG00000030579/ENSMUSG00000022015/ENSMUSG00000027204/ENSMUSG00000019087/ENSMUSG00000091055/ENSMUSG00000037994/ENSMUSG00000047415	7
GO:1903556	negative regulation of tumor necrosis factor superfamily cytokine production	17/1673	63/21351	4.56537e-06	0.000111004	8.48551e-05	ENSMUSG00000074037/ENSMUSG00000016496/ENSMUSG00000027843/ENSMUSG00000022878/ENSMUSG00000041736/ENSMUSG00000042677/ENSMUSG00000020101/ENSMUSG00000049871/ENSMUSG00000053175/ENSMUSG00000039942/ENSMUSG00000039005/ENSMUSG00000021125/ENSMUSG00000001348/ENSMUSG00000020399/ENSMUSG00000029816/ENSMUSG00000030148/ENSMUSG00000024526	17
GO:0070304	positive regulation of stress-activated protein kinase signaling cascade	25/1673	119/21351	4.59305e-06	0.000111004	8.48551e-05	ENSMUSG00000057135/ENSMUSG00000022015/ENSMUSG00000021678/ENSMUSG00000059201/ENSMUSG00000059456/ENSMUSG00000024066/ENSMUSG00000036503/ENSMUSG00000061414/ENSMUSG00000074272/ENSMUSG00000034457/ENSMUSG00000042677/ENSMUSG00000057719/ENSMUSG00000027347/ENSMUSG00000002111/ENSMUSG00000042662/ENSMUSG00000031639/ENSMUSG00000000296/ENSMUSG00000005800/ENSMUSG00000039005/ENSMUSG00000071369/ENSMUSG00000024401/ENSMUSG00000026928/ENSMUSG00000029671/ENSMUSG00000071005/ENSMUSG00000015950	25
GO:0046209	nitric oxide metabolic process	20/1673	83/21351	4.59353e-06	0.000111004	8.48551e-05	ENSMUSG00000030149/ENSMUSG00000059456/ENSMUSG00000019768/ENSMUSG00000041736/ENSMUSG00000042677/ENSMUSG00000017969/ENSMUSG00000000290/ENSMUSG00000024397/ENSMUSG00000025991/ENSMUSG00000005800/ENSMUSG00000016206/ENSMUSG00000039005/ENSMUSG00000024087/ENSMUSG00000028194/ENSMUSG00000024401/ENSMUSG00000001348/ENSMUSG00000006818/ENSMUSG00000029470/ENSMUSG00000002944/ENSMUSG00000031906	20
GO:0019432	triglyceride biosynthetic process	13/1673	39/21351	4.69441e-06	0.000112937	8.63332e-05	ENSMUSG00000029314/ENSMUSG00000015568/ENSMUSG00000027513/ENSMUSG00000035686/ENSMUSG00000041653/ENSMUSG00000048486/ENSMUSG00000024164/ENSMUSG00000031808/ENSMUSG00000024981/ENSMUSG00000002108/ENSMUSG00000011305/ENSMUSG00000027412/ENSMUSG00000018796	13
GO:0090207	regulation of triglyceride metabolic process	15/1673	51/21351	5.16779e-06	0.000123775	9.46185e-05	ENSMUSG00000019768/ENSMUSG00000027761/ENSMUSG00000035686/ENSMUSG00000048486/ENSMUSG00000024164/ENSMUSG00000040613/ENSMUSG00000031808/ENSMUSG00000002985/ENSMUSG00000025509/ENSMUSG00000024981/ENSMUSG00000002108/ENSMUSG00000011305/ENSMUSG00000020573/ENSMUSG00000032540/ENSMUSG00000002944	15
GO:0002286	T cell activation involved in immune response	25/1673	120/21351	5.37532e-06	0.000128179	9.79846e-05	ENSMUSG00000022508/ENSMUSG00000028042/ENSMUSG00000021678/ENSMUSG00000021356/ENSMUSG00000024610/ENSMUSG00000061414/ENSMUSG00000027513/ENSMUSG00000042677/ENSMUSG00000028064/ENSMUSG00000051457/ENSMUSG00000018899/ENSMUSG00000053175/ENSMUSG00000051212/ENSMUSG00000030830/ENSMUSG00000016206/ENSMUSG00000039942/ENSMUSG00000002603/ENSMUSG00000026786/ENSMUSG00000021998/ENSMUSG00000002147/ENSMUSG00000020399/ENSMUSG00000039899/ENSMUSG00000028150/ENSMUSG00000071005/ENSMUSG00000004707	25
GO:0002285	lymphocyte activation involved in immune response	36/1673	208/21351	5.40181e-06	0.000128246	9.80356e-05	ENSMUSG00000022508/ENSMUSG00000028042/ENSMUSG00000089669/ENSMUSG00000021678/ENSMUSG00000013846/ENSMUSG00000021356/ENSMUSG00000024610/ENSMUSG00000059456/ENSMUSG00000061414/ENSMUSG00000027513/ENSMUSG00000042677/ENSMUSG00000028064/ENSMUSG00000051457/ENSMUSG00000018899/ENSMUSG00000053175/ENSMUSG00000051212/ENSMUSG00000030830/ENSMUSG00000016206/ENSMUSG00000026012/ENSMUSG00000039942/ENSMUSG00000002603/ENSMUSG00000039005/ENSMUSG00000042250/ENSMUSG00000026786/ENSMUSG00000021998/ENSMUSG00000002147/ENSMUSG00000020399/ENSMUSG00000026395/ENSMUSG00000022797/ENSMUSG00000039899/ENSMUSG00000028150/ENSMUSG00000071005/ENSMUSG00000023249/ENSMUSG00000004707/ENSMUSG00000004709/ENSMUSG00000030413	36
GO:0042178	xenobiotic catabolic process	8/1673	15/21351	5.4526e-06	0.000128886	9.85252e-05	ENSMUSG00000089960/ENSMUSG00000004032/ENSMUSG00000032315/ENSMUSG00000040562/ENSMUSG00000010651/ENSMUSG00000058135/ENSMUSG00000018796/ENSMUSG00000029759	8
GO:0002700	regulation of production of molecular mediator of immune response	30/1673	159/21351	5.52289e-06	0.00012998	9.93615e-05	ENSMUSG00000022508/ENSMUSG00000030713/ENSMUSG00000057135/ENSMUSG00000089669/ENSMUSG00000021678/ENSMUSG00000024610/ENSMUSG00000031289/ENSMUSG00000022657/ENSMUSG00000074272/ENSMUSG00000027843/ENSMUSG00000020101/ENSMUSG00000067212/ENSMUSG00000006611/ENSMUSG00000031639/ENSMUSG00000051314/ENSMUSG00000016206/ENSMUSG00000026012/ENSMUSG00000002603/ENSMUSG00000039005/ENSMUSG00000024401/ENSMUSG00000002147/ENSMUSG00000026395/ENSMUSG00000030798/ENSMUSG00000022797/ENSMUSG00000045005/ENSMUSG00000028599/ENSMUSG00000002944/ENSMUSG00000023249/ENSMUSG00000004709/ENSMUSG00000037379	30
GO:0032611	interleukin-1 beta production	21/1673	91/21351	5.58455e-06	0.000130862	0.000100036	ENSMUSG00000029468/ENSMUSG00000030579/ENSMUSG00000027762/ENSMUSG00000021678/ENSMUSG00000079049/ENSMUSG00000054203/ENSMUSG00000015568/ENSMUSG00000042677/ENSMUSG00000105504/ENSMUSG00000049871/ENSMUSG00000054200/ENSMUSG00000040522/ENSMUSG00000039005/ENSMUSG00000021125/ENSMUSG00000090272/ENSMUSG00000024401/ENSMUSG00000001348/ENSMUSG00000045005/ENSMUSG00000002944/ENSMUSG00000071005/ENSMUSG00000071203	21
GO:0032609	interferon-gamma production	26/1673	128/21351	5.73015e-06	0.000133695	0.000102202	ENSMUSG00000030149/ENSMUSG00000068105/ENSMUSG00000021678/ENSMUSG00000022657/ENSMUSG00000079037/ENSMUSG00000016496/ENSMUSG00000027843/ENSMUSG00000042677/ENSMUSG00000020101/ENSMUSG00000027347/ENSMUSG00000051457/ENSMUSG00000053175/ENSMUSG00000031639/ENSMUSG00000044244/ENSMUSG00000040522/ENSMUSG00000016206/ENSMUSG00000039005/ENSMUSG00000042250/ENSMUSG00000024401/ENSMUSG00000001750/ENSMUSG00000020399/ENSMUSG00000045005/ENSMUSG00000032093/ENSMUSG00000051076/ENSMUSG00000004709/ENSMUSG00000030413	26
GO:0019722	calcium-mediated signaling	34/1673	192/21351	5.84141e-06	0.000135706	0.000103739	ENSMUSG00000030865/ENSMUSG00000049115/ENSMUSG00000022015/ENSMUSG00000002015/ENSMUSG00000055254/ENSMUSG00000059456/ENSMUSG00000079037/ENSMUSG00000079355/ENSMUSG00000024028/ENSMUSG00000074272/ENSMUSG00000021367/ENSMUSG00000035448/ENSMUSG00000050232/ENSMUSG00000025333/ENSMUSG00000043953/ENSMUSG00000031841/ENSMUSG00000026576/ENSMUSG00000052271/ENSMUSG00000030830/ENSMUSG00000030742/ENSMUSG00000022092/ENSMUSG00000023274/ENSMUSG00000024401/ENSMUSG00000045103/ENSMUSG00000014077/ENSMUSG00000026395/ENSMUSG00000048521/ENSMUSG00000036353/ENSMUSG00000069874/ENSMUSG00000029470/ENSMUSG00000026580/ENSMUSG00000032093/ENSMUSG00000044534/ENSMUSG00000030775	34
GO:0042438	melanin biosynthetic process	10/1673	24/21351	5.99313e-06	0.000138636	0.000105978	ENSMUSG00000074037/ENSMUSG00000030450/ENSMUSG00000084897/ENSMUSG00000005994/ENSMUSG00000005949/ENSMUSG00000022243/ENSMUSG00000025359/ENSMUSG00000035183/ENSMUSG00000004651/ENSMUSG00000022129	10
GO:0098739	import across plasma membrane	32/1673	176/21351	6.16106e-06	0.000141864	0.000108446	ENSMUSG00000049115/ENSMUSG00000036123/ENSMUSG00000032412/ENSMUSG00000079037/ENSMUSG00000015405/ENSMUSG00000031129/ENSMUSG00000024737/ENSMUSG00000023088/ENSMUSG00000053897/ENSMUSG00000031089/ENSMUSG00000026576/ENSMUSG00000006611/ENSMUSG00000079055/ENSMUSG00000001918/ENSMUSG00000051497/ENSMUSG00000026062/ENSMUSG00000023964/ENSMUSG00000031808/ENSMUSG00000032725/ENSMUSG00000024401/ENSMUSG00000022229/ENSMUSG00000029868/ENSMUSG00000054753/ENSMUSG00000040896/ENSMUSG00000007097/ENSMUSG00000037434/ENSMUSG00000043029/ENSMUSG00000024981/ENSMUSG00000018796/ENSMUSG00000002944/ENSMUSG00000020264/ENSMUSG00000025557	32
GO:0045639	positive regulation of myeloid cell differentiation	23/1673	106/21351	6.18511e-06	0.000141864	0.000108446	ENSMUSG00000027670/ENSMUSG00000030579/ENSMUSG00000022015/ENSMUSG00000059201/ENSMUSG00000024610/ENSMUSG00000093938/ENSMUSG00000024621/ENSMUSG00000020689/ENSMUSG00000022488/ENSMUSG00000019087/ENSMUSG00000038253/ENSMUSG00000002603/ENSMUSG00000034394/ENSMUSG00000023274/ENSMUSG00000024401/ENSMUSG00000052688/ENSMUSG00000037994/ENSMUSG00000047415/ENSMUSG00000026104/ENSMUSG00000031750/ENSMUSG00000022303/ENSMUSG00000043252/ENSMUSG00000037465	23
GO:0016101	diterpenoid metabolic process	16/1673	58/21351	6.34563e-06	0.000144932	0.000110791	ENSMUSG00000029134/ENSMUSG00000055301/ENSMUSG00000074206/ENSMUSG00000028236/ENSMUSG00000031845/ENSMUSG00000032315/ENSMUSG00000052914/ENSMUSG00000053054/ENSMUSG00000009281/ENSMUSG00000024087/ENSMUSG00000028003/ENSMUSG00000021214/ENSMUSG00000027068/ENSMUSG00000040703/ENSMUSG00000046402/ENSMUSG00000089789	16
GO:0001562	response to protozoan	13/1673	40/21351	6.45759e-06	0.000146869	0.000112272	ENSMUSG00000021356/ENSMUSG00000054072/ENSMUSG00000040253/ENSMUSG00000051457/ENSMUSG00000028268/ENSMUSG00000053175/ENSMUSG00000104713/ENSMUSG00000030798/ENSMUSG00000079363/ENSMUSG00000069874/ENSMUSG00000105096/ENSMUSG00000051076/ENSMUSG00000028270	13
GO:0002673	regulation of acute inflammatory response	15/1673	52/21351	6.73973e-06	0.000152645	0.000116687	ENSMUSG00000022015/ENSMUSG00000026321/ENSMUSG00000051457/ENSMUSG00000067212/ENSMUSG00000060063/ENSMUSG00000051314/ENSMUSG00000044244/ENSMUSG00000024164/ENSMUSG00000019326/ENSMUSG00000005980/ENSMUSG00000024401/ENSMUSG00000000440/ENSMUSG00000061762/ENSMUSG00000020573/ENSMUSG00000031264	15
GO:0006665	sphingolipid metabolic process	27/1673	137/21351	6.91672e-06	0.000156001	0.000119253	ENSMUSG00000025425/ENSMUSG00000029468/ENSMUSG00000038754/ENSMUSG00000022425/ENSMUSG00000013846/ENSMUSG00000003418/ENSMUSG00000032262/ENSMUSG00000043461/ENSMUSG00000043430/ENSMUSG00000025232/ENSMUSG00000021696/ENSMUSG00000040447/ENSMUSG00000032854/ENSMUSG00000033849/ENSMUSG00000030760/ENSMUSG00000079434/ENSMUSG00000021665/ENSMUSG00000049721/ENSMUSG00000008206/ENSMUSG00000025353/ENSMUSG00000031906/ENSMUSG00000019996/ENSMUSG00000026944/ENSMUSG00000050931/ENSMUSG00000028885/ENSMUSG00000045019/ENSMUSG00000033579	27
GO:0007204	positive regulation of cytosolic calcium ion concentration	50/1673	334/21351	7.18163e-06	0.000161304	0.000123306	ENSMUSG00000029468/ENSMUSG00000033446/ENSMUSG00000049115/ENSMUSG00000030523/ENSMUSG00000002015/ENSMUSG00000021678/ENSMUSG00000017446/ENSMUSG00000059456/ENSMUSG00000079037/ENSMUSG00000079355/ENSMUSG00000019768/ENSMUSG00000031997/ENSMUSG00000021367/ENSMUSG00000035448/ENSMUSG00000034855/ENSMUSG00000052353/ENSMUSG00000034792/ENSMUSG00000050232/ENSMUSG00000054200/ENSMUSG00000043953/ENSMUSG00000020689/ENSMUSG00000060188/ENSMUSG00000079055/ENSMUSG00000050953/ENSMUSG00000039942/ENSMUSG00000002603/ENSMUSG00000023964/ENSMUSG00000026271/ENSMUSG00000023274/ENSMUSG00000020872/ENSMUSG00000045103/ENSMUSG00000025723/ENSMUSG00000026395/ENSMUSG00000029868/ENSMUSG00000048779/ENSMUSG00000040552/ENSMUSG00000048521/ENSMUSG00000045092/ENSMUSG00000029470/ENSMUSG00000043029/ENSMUSG00000044534/ENSMUSG00000061762/ENSMUSG00000020573/ENSMUSG00000002944/ENSMUSG00000071005/ENSMUSG00000032860/ENSMUSG00000018634/ENSMUSG00000000682/ENSMUSG00000032492/ENSMUSG00000036832	50
GO:0015909	long-chain fatty acid transport	17/1673	65/21351	7.24268e-06	0.000161336	0.000123331	ENSMUSG00000028773/ENSMUSG00000062515/ENSMUSG00000022683/ENSMUSG00000023088/ENSMUSG00000028751/ENSMUSG00000054580/ENSMUSG00000027999/ENSMUSG00000031808/ENSMUSG00000025723/ENSMUSG00000002985/ENSMUSG00000000440/ENSMUSG00000020681/ENSMUSG00000024981/ENSMUSG00000027359/ENSMUSG00000078937/ENSMUSG00000018796/ENSMUSG00000002944	17
GO:0045824	negative regulation of innate immune response	17/1673	65/21351	7.24268e-06	0.000161336	0.000123331	ENSMUSG00000023224/ENSMUSG00000079298/ENSMUSG00000022657/ENSMUSG00000074151/ENSMUSG00000074272/ENSMUSG00000049871/ENSMUSG00000051596/ENSMUSG00000067212/ENSMUSG00000030158/ENSMUSG00000016206/ENSMUSG00000049723/ENSMUSG00000030157/ENSMUSG00000020399/ENSMUSG00000000440/ENSMUSG00000024339/ENSMUSG00000037321/ENSMUSG00000028885	17
GO:0001508	action potential	27/1673	138/21351	7.96601e-06	0.000176	0.000134541	ENSMUSG00000055254/ENSMUSG00000066058/ENSMUSG00000034792/ENSMUSG00000029503/ENSMUSG00000019194/ENSMUSG00000046480/ENSMUSG00000018217/ENSMUSG00000026271/ENSMUSG00000054477/ENSMUSG00000024401/ENSMUSG00000059146/ENSMUSG00000045103/ENSMUSG00000040896/ENSMUSG00000029470/ENSMUSG00000009545/ENSMUSG00000039639/ENSMUSG00000063142/ENSMUSG00000030739/ENSMUSG00000027895/ENSMUSG00000034810/ENSMUSG00000061762/ENSMUSG00000038764/ENSMUSG00000053519/ENSMUSG00000002944/ENSMUSG00000047976/ENSMUSG00000001552/ENSMUSG00000044393	27
GO:0050671	positive regulation of lymphocyte proliferation	27/1673	138/21351	7.96601e-06	0.000176	0.000134541	ENSMUSG00000022508/ENSMUSG00000068105/ENSMUSG00000059201/ENSMUSG00000024610/ENSMUSG00000016496/ENSMUSG00000074272/ENSMUSG00000027843/ENSMUSG00000051457/ENSMUSG00000024397/ENSMUSG00000067212/ENSMUSG00000031712/ENSMUSG00000022488/ENSMUSG00000051212/ENSMUSG00000040329/ENSMUSG00000030830/ENSMUSG00000026012/ENSMUSG00000039005/ENSMUSG00000023274/ENSMUSG00000020399/ENSMUSG00000026395/ENSMUSG00000022797/ENSMUSG00000032093/ENSMUSG00000051076/ENSMUSG00000061762/ENSMUSG00000071005/ENSMUSG00000004709/ENSMUSG00000023067	27
GO:0032368	regulation of lipid transport	31/1673	170/21351	8.03615e-06	0.000176358	0.000134815	ENSMUSG00000029468/ENSMUSG00000028773/ENSMUSG00000049115/ENSMUSG00000022015/ENSMUSG00000022683/ENSMUSG00000026321/ENSMUSG00000017446/ENSMUSG00000059201/ENSMUSG00000003484/ENSMUSG00000021367/ENSMUSG00000022878/ENSMUSG00000020689/ENSMUSG00000054580/ENSMUSG00000040564/ENSMUSG00000028003/ENSMUSG00000024401/ENSMUSG00000015243/ENSMUSG00000042476/ENSMUSG00000002985/ENSMUSG00000039783/ENSMUSG00000029304/ENSMUSG00000004270/ENSMUSG00000012705/ENSMUSG00000024981/ENSMUSG00000002108/ENSMUSG00000061762/ENSMUSG00000018796/ENSMUSG00000056973/ENSMUSG00000032860/ENSMUSG00000026944/ENSMUSG00000018634	31
GO:0071715	icosanoid transport	16/1673	59/21351	8.07788e-06	0.000176358	0.000134815	ENSMUSG00000029468/ENSMUSG00000022015/ENSMUSG00000022683/ENSMUSG00000026321/ENSMUSG00000059201/ENSMUSG00000003484/ENSMUSG00000025790/ENSMUSG00000021367/ENSMUSG00000023088/ENSMUSG00000028751/ENSMUSG00000054580/ENSMUSG00000027999/ENSMUSG00000025723/ENSMUSG00000020681/ENSMUSG00000030737/ENSMUSG00000032860	16
GO:0006809	nitric oxide biosynthetic process	19/1673	79/21351	8.1356e-06	0.000176358	0.000134815	ENSMUSG00000030149/ENSMUSG00000059456/ENSMUSG00000019768/ENSMUSG00000041736/ENSMUSG00000042677/ENSMUSG00000017969/ENSMUSG00000000290/ENSMUSG00000024397/ENSMUSG00000005800/ENSMUSG00000016206/ENSMUSG00000039005/ENSMUSG00000024087/ENSMUSG00000028194/ENSMUSG00000024401/ENSMUSG00000001348/ENSMUSG00000006818/ENSMUSG00000029470/ENSMUSG00000002944/ENSMUSG00000031906	19
GO:0035296	regulation of tube diameter	30/1673	162/21351	8.14512e-06	0.000176358	0.000134815	ENSMUSG00000052821/ENSMUSG00000049115/ENSMUSG00000021678/ENSMUSG00000059201/ENSMUSG00000021367/ENSMUSG00000025701/ENSMUSG00000037580/ENSMUSG00000025991/ENSMUSG00000072941/ENSMUSG00000042284/ENSMUSG00000031489/ENSMUSG00000050953/ENSMUSG00000024401/ENSMUSG00000035783/ENSMUSG00000046714/ENSMUSG00000033910/ENSMUSG00000002985/ENSMUSG00000006818/ENSMUSG00000034765/ENSMUSG00000024039/ENSMUSG00000007097/ENSMUSG00000029470/ENSMUSG00000018500/ENSMUSG00000020681/ENSMUSG00000063142/ENSMUSG00000056529/ENSMUSG00000032350/ENSMUSG00000057530/ENSMUSG00000032860/ENSMUSG00000031906	30
GO:0097746	blood vessel diameter maintenance	30/1673	162/21351	8.14512e-06	0.000176358	0.000134815	ENSMUSG00000052821/ENSMUSG00000049115/ENSMUSG00000021678/ENSMUSG00000059201/ENSMUSG00000021367/ENSMUSG00000025701/ENSMUSG00000037580/ENSMUSG00000025991/ENSMUSG00000072941/ENSMUSG00000042284/ENSMUSG00000031489/ENSMUSG00000050953/ENSMUSG00000024401/ENSMUSG00000035783/ENSMUSG00000046714/ENSMUSG00000033910/ENSMUSG00000002985/ENSMUSG00000006818/ENSMUSG00000034765/ENSMUSG00000024039/ENSMUSG00000007097/ENSMUSG00000029470/ENSMUSG00000018500/ENSMUSG00000020681/ENSMUSG00000063142/ENSMUSG00000056529/ENSMUSG00000032350/ENSMUSG00000057530/ENSMUSG00000032860/ENSMUSG00000031906	30
GO:2001057	reactive nitrogen species metabolic process	20/1673	86/21351	8.18536e-06	0.000176523	0.000134941	ENSMUSG00000030149/ENSMUSG00000059456/ENSMUSG00000019768/ENSMUSG00000041736/ENSMUSG00000042677/ENSMUSG00000017969/ENSMUSG00000000290/ENSMUSG00000024397/ENSMUSG00000025991/ENSMUSG00000005800/ENSMUSG00000016206/ENSMUSG00000039005/ENSMUSG00000024087/ENSMUSG00000028194/ENSMUSG00000024401/ENSMUSG00000001348/ENSMUSG00000006818/ENSMUSG00000029470/ENSMUSG00000002944/ENSMUSG00000031906	20
GO:0071902	positive regulation of protein serine/threonine kinase activity	43/1673	273/21351	8.58147e-06	0.000184331	0.00014091	ENSMUSG00000029468/ENSMUSG00000022018/ENSMUSG00000022015/ENSMUSG00000026321/ENSMUSG00000052525/ENSMUSG00000024610/ENSMUSG00000059456/ENSMUSG00000032554/ENSMUSG00000074272/ENSMUSG00000021367/ENSMUSG00000022878/ENSMUSG00000052353/ENSMUSG00000027347/ENSMUSG00000035020/ENSMUSG00000024621/ENSMUSG00000004085/ENSMUSG00000060188/ENSMUSG00000042284/ENSMUSG00000034165/ENSMUSG00000000296/ENSMUSG00000024013/ENSMUSG00000002603/ENSMUSG00000032496/ENSMUSG00000039005/ENSMUSG00000024868/ENSMUSG00000031808/ENSMUSG00000031357/ENSMUSG00000032006/ENSMUSG00000071369/ENSMUSG00000024401/ENSMUSG00000059146/ENSMUSG00000030433/ENSMUSG00000026395/ENSMUSG00000069874/ENSMUSG00000045005/ENSMUSG00000000346/ENSMUSG00000031750/ENSMUSG00000020573/ENSMUSG00000018796/ENSMUSG00000071005/ENSMUSG00000012519/ENSMUSG00000036585/ENSMUSG00000036832	43
GO:0042552	myelination	31/1673	171/21351	9.0904e-06	0.000194491	0.000148676	ENSMUSG00000026697/ENSMUSG00000053198/ENSMUSG00000055254/ENSMUSG00000053469/ENSMUSG00000032554/ENSMUSG00000056966/ENSMUSG00000037868/ENSMUSG00000013523/ENSMUSG00000025232/ENSMUSG00000032854/ENSMUSG00000079055/ENSMUSG00000036634/ENSMUSG00000030560/ENSMUSG00000068748/ENSMUSG00000018217/ENSMUSG00000049612/ENSMUSG00000030760/ENSMUSG00000002603/ENSMUSG00000021665/ENSMUSG00000049721/ENSMUSG00000041607/ENSMUSG00000024401/ENSMUSG00000059146/ENSMUSG00000031775/ENSMUSG00000056569/ENSMUSG00000031425/ENSMUSG00000028599/ENSMUSG00000027858/ENSMUSG00000026944/ENSMUSG00000030789/ENSMUSG00000033579	31
GO:0006805	xenobiotic metabolic process	22/1673	101/21351	9.14952e-06	0.000194853	0.000148953	ENSMUSG00000089960/ENSMUSG00000004032/ENSMUSG00000032315/ENSMUSG00000052914/ENSMUSG00000090145/ENSMUSG00000005547/ENSMUSG00000040562/ENSMUSG00000054545/ENSMUSG00000049685/ENSMUSG00000024087/ENSMUSG00000030483/ENSMUSG00000040703/ENSMUSG00000010651/ENSMUSG00000058135/ENSMUSG00000021213/ENSMUSG00000021575/ENSMUSG00000052974/ENSMUSG00000001663/ENSMUSG00000015224/ENSMUSG00000028150/ENSMUSG00000018796/ENSMUSG00000029759	22
GO:0035150	regulation of tube size	30/1673	163/21351	9.24546e-06	0.000194853	0.000148953	ENSMUSG00000052821/ENSMUSG00000049115/ENSMUSG00000021678/ENSMUSG00000059201/ENSMUSG00000021367/ENSMUSG00000025701/ENSMUSG00000037580/ENSMUSG00000025991/ENSMUSG00000072941/ENSMUSG00000042284/ENSMUSG00000031489/ENSMUSG00000050953/ENSMUSG00000024401/ENSMUSG00000035783/ENSMUSG00000046714/ENSMUSG00000033910/ENSMUSG00000002985/ENSMUSG00000006818/ENSMUSG00000034765/ENSMUSG00000024039/ENSMUSG00000007097/ENSMUSG00000029470/ENSMUSG00000018500/ENSMUSG00000020681/ENSMUSG00000063142/ENSMUSG00000056529/ENSMUSG00000032350/ENSMUSG00000057530/ENSMUSG00000032860/ENSMUSG00000031906	30
GO:0001911	negative regulation of leukocyte mediated cytotoxicity	10/1673	25/21351	9.28729e-06	0.000194853	0.000148953	ENSMUSG00000079298/ENSMUSG00000074272/ENSMUSG00000067212/ENSMUSG00000030158/ENSMUSG00000016206/ENSMUSG00000030157/ENSMUSG00000020399/ENSMUSG00000026395/ENSMUSG00000024339/ENSMUSG00000037321	10
GO:0010884	positive regulation of lipid storage	10/1673	25/21351	9.28729e-06	0.000194853	0.000148953	ENSMUSG00000022683/ENSMUSG00000015568/ENSMUSG00000042677/ENSMUSG00000048486/ENSMUSG00000024164/ENSMUSG00000039428/ENSMUSG00000074336/ENSMUSG00000024526/ENSMUSG00000011305/ENSMUSG00000002944	10
GO:0018904	ether metabolic process	10/1673	25/21351	9.28729e-06	0.000194853	0.000148953	ENSMUSG00000022683/ENSMUSG00000038776/ENSMUSG00000025701/ENSMUSG00000003123/ENSMUSG00000037577/ENSMUSG00000022040/ENSMUSG00000020003/ENSMUSG00000060675/ENSMUSG00000060002/ENSMUSG00000050103	10
GO:0003018	vascular process in circulatory system	37/1673	222/21351	9.82716e-06	0.000205384	0.000157003	ENSMUSG00000052821/ENSMUSG00000049115/ENSMUSG00000021678/ENSMUSG00000059201/ENSMUSG00000074272/ENSMUSG00000021367/ENSMUSG00000025701/ENSMUSG00000037580/ENSMUSG00000025991/ENSMUSG00000072941/ENSMUSG00000042284/ENSMUSG00000001918/ENSMUSG00000031489/ENSMUSG00000050953/ENSMUSG00000002603/ENSMUSG00000031808/ENSMUSG00000028194/ENSMUSG00000024401/ENSMUSG00000035783/ENSMUSG00000046714/ENSMUSG00000033910/ENSMUSG00000002985/ENSMUSG00000006818/ENSMUSG00000034765/ENSMUSG00000024039/ENSMUSG00000007097/ENSMUSG00000029470/ENSMUSG00000018500/ENSMUSG00000020681/ENSMUSG00000063142/ENSMUSG00000056529/ENSMUSG00000032350/ENSMUSG00000018900/ENSMUSG00000002944/ENSMUSG00000057530/ENSMUSG00000032860/ENSMUSG00000031906	37
GO:1903706	regulation of hemopoiesis	56/1673	394/21351	1.02037e-05	0.000211955	0.000162026	ENSMUSG00000036594/ENSMUSG00000022508/ENSMUSG00000031304/ENSMUSG00000002057/ENSMUSG00000027670/ENSMUSG00000030579/ENSMUSG00000022015/ENSMUSG00000028042/ENSMUSG00000059201/ENSMUSG00000024610/ENSMUSG00000059456/ENSMUSG00000027513/ENSMUSG00000074272/ENSMUSG00000022878/ENSMUSG00000093938/ENSMUSG00000037649/ENSMUSG00000042677/ENSMUSG00000020101/ENSMUSG00000027347/ENSMUSG00000027204/ENSMUSG00000024621/ENSMUSG00000020689/ENSMUSG00000031712/ENSMUSG00000018899/ENSMUSG00000002111/ENSMUSG00000022488/ENSMUSG00000040329/ENSMUSG00000019087/ENSMUSG00000016206/ENSMUSG00000026012/ENSMUSG00000023206/ENSMUSG00000038253/ENSMUSG00000002603/ENSMUSG00000034394/ENSMUSG00000023274/ENSMUSG00000042250/ENSMUSG00000030157/ENSMUSG00000024401/ENSMUSG00000110206/ENSMUSG00000026395/ENSMUSG00000006538/ENSMUSG00000052688/ENSMUSG00000046402/ENSMUSG00000037994/ENSMUSG00000047415/ENSMUSG00000026104/ENSMUSG00000031750/ENSMUSG00000033730/ENSMUSG00000039899/ENSMUSG00000028150/ENSMUSG00000071005/ENSMUSG00000022303/ENSMUSG00000038151/ENSMUSG00000043252/ENSMUSG00000037465/ENSMUSG00000030413	56
GO:0006749	glutathione metabolic process	16/1673	60/21351	1.02199e-05	0.000211955	0.000162026	ENSMUSG00000019278/ENSMUSG00000004032/ENSMUSG00000006345/ENSMUSG00000018339/ENSMUSG00000005949/ENSMUSG00000040562/ENSMUSG00000027610/ENSMUSG00000027313/ENSMUSG00000008540/ENSMUSG00000038155/ENSMUSG00000021033/ENSMUSG00000006818/ENSMUSG00000058135/ENSMUSG00000024158/ENSMUSG00000001663/ENSMUSG00000032350	16
GO:0032946	positive regulation of mononuclear cell proliferation	27/1673	140/21351	1.05117e-05	0.000217174	0.000166016	ENSMUSG00000022508/ENSMUSG00000068105/ENSMUSG00000059201/ENSMUSG00000024610/ENSMUSG00000016496/ENSMUSG00000074272/ENSMUSG00000027843/ENSMUSG00000051457/ENSMUSG00000024397/ENSMUSG00000067212/ENSMUSG00000031712/ENSMUSG00000022488/ENSMUSG00000051212/ENSMUSG00000040329/ENSMUSG00000030830/ENSMUSG00000026012/ENSMUSG00000039005/ENSMUSG00000023274/ENSMUSG00000020399/ENSMUSG00000026395/ENSMUSG00000022797/ENSMUSG00000032093/ENSMUSG00000051076/ENSMUSG00000061762/ENSMUSG00000071005/ENSMUSG00000004709/ENSMUSG00000023067	27
GO:0030216	keratinocyte differentiation	24/1673	117/21351	1.08608e-05	0.000222687	0.00017023	ENSMUSG00000002057/ENSMUSG00000030205/ENSMUSG00000020916/ENSMUSG00000064201/ENSMUSG00000062400/ENSMUSG00000022286/ENSMUSG00000020656/ENSMUSG00000027401/ENSMUSG00000022479/ENSMUSG00000030017/ENSMUSG00000021108/ENSMUSG00000022123/ENSMUSG00000063651/ENSMUSG00000026638/ENSMUSG00000050359/ENSMUSG00000001420/ENSMUSG00000001804/ENSMUSG00000035557/ENSMUSG00000034584/ENSMUSG00000044294/ENSMUSG00000020891/ENSMUSG00000047281/ENSMUSG00000031995/ENSMUSG00000029671	24
GO:0032874	positive regulation of stress-activated MAPK cascade	24/1673	117/21351	1.08608e-05	0.000222687	0.00017023	ENSMUSG00000057135/ENSMUSG00000022015/ENSMUSG00000021678/ENSMUSG00000059201/ENSMUSG00000059456/ENSMUSG00000024066/ENSMUSG00000061414/ENSMUSG00000074272/ENSMUSG00000034457/ENSMUSG00000042677/ENSMUSG00000057719/ENSMUSG00000027347/ENSMUSG00000002111/ENSMUSG00000042662/ENSMUSG00000031639/ENSMUSG00000000296/ENSMUSG00000005800/ENSMUSG00000039005/ENSMUSG00000071369/ENSMUSG00000024401/ENSMUSG00000026928/ENSMUSG00000029671/ENSMUSG00000071005/ENSMUSG00000015950	24
GO:0050673	epithelial cell proliferation	61/1673	443/21351	1.14435e-05	0.000233749	0.000178686	ENSMUSG00000022018/ENSMUSG00000000392/ENSMUSG00000040728/ENSMUSG00000049115/ENSMUSG00000022596/ENSMUSG00000022015/ENSMUSG00000059201/ENSMUSG00000028236/ENSMUSG00000051397/ENSMUSG00000019768/ENSMUSG00000024066/ENSMUSG00000022996/ENSMUSG00000074272/ENSMUSG00000035448/ENSMUSG00000043366/ENSMUSG00000050232/ENSMUSG00000025701/ENSMUSG00000035020/ENSMUSG00000022479/ENSMUSG00000049871/ENSMUSG00000020689/ENSMUSG00000030017/ENSMUSG00000031841/ENSMUSG00000008461/ENSMUSG00000026638/ENSMUSG00000031250/ENSMUSG00000043991/ENSMUSG00000012350/ENSMUSG00000020676/ENSMUSG00000050953/ENSMUSG00000038253/ENSMUSG00000030717/ENSMUSG00000024395/ENSMUSG00000049723/ENSMUSG00000002603/ENSMUSG00000039005/ENSMUSG00000010051/ENSMUSG00000022512/ENSMUSG00000024401/ENSMUSG00000078657/ENSMUSG00000002147/ENSMUSG00000000753/ENSMUSG00000002985/ENSMUSG00000006538/ENSMUSG00000073802/ENSMUSG00000018593/ENSMUSG00000079465/ENSMUSG00000026104/ENSMUSG00000109564/ENSMUSG00000000440/ENSMUSG00000018500/ENSMUSG00000020889/ENSMUSG00000047281/ENSMUSG00000033730/ENSMUSG00000029378/ENSMUSG00000074486/ENSMUSG00000029671/ENSMUSG00000046532/ENSMUSG00000031385/ENSMUSG00000036585/ENSMUSG00000084128	61
GO:0009409	response to cold	13/1673	42/21351	1.18081e-05	0.00023959	0.000183152	ENSMUSG00000031710/ENSMUSG00000033685/ENSMUSG00000031489/ENSMUSG00000039428/ENSMUSG00000031808/ENSMUSG00000032942/ENSMUSG00000036510/ENSMUSG00000007682/ENSMUSG00000026003/ENSMUSG00000062908/ENSMUSG00000024526/ENSMUSG00000039208/ENSMUSG00000018574	13
GO:0042130	negative regulation of T cell proliferation	18/1673	74/21351	1.1818e-05	0.00023959	0.000183152	ENSMUSG00000036594/ENSMUSG00000028042/ENSMUSG00000079037/ENSMUSG00000016496/ENSMUSG00000074272/ENSMUSG00000020101/ENSMUSG00000051457/ENSMUSG00000044244/ENSMUSG00000016206/ENSMUSG00000002603/ENSMUSG00000021125/ENSMUSG00000021795/ENSMUSG00000020399/ENSMUSG00000006538/ENSMUSG00000052013/ENSMUSG00000029816/ENSMUSG00000073421/ENSMUSG00000051076	18
GO:0014015	positive regulation of gliogenesis	19/1673	81/21351	1.19851e-05	0.000242073	0.00018505	ENSMUSG00000022425/ENSMUSG00000032554/ENSMUSG00000041736/ENSMUSG00000037868/ENSMUSG00000043448/ENSMUSG00000021108/ENSMUSG00000036634/ENSMUSG00000068748/ENSMUSG00000010086/ENSMUSG00000002603/ENSMUSG00000034394/ENSMUSG00000024401/ENSMUSG00000037855/ENSMUSG00000000440/ENSMUSG00000027315/ENSMUSG00000026249/ENSMUSG00000031750/ENSMUSG00000020774/ENSMUSG00000028599	19
GO:1901652	response to peptide	57/1673	406/21351	1.23569e-05	0.000248655	0.000190081	ENSMUSG00000049115/ENSMUSG00000028042/ENSMUSG00000059201/ENSMUSG00000079037/ENSMUSG00000029771/ENSMUSG00000015568/ENSMUSG00000074489/ENSMUSG00000027513/ENSMUSG00000017737/ENSMUSG00000027843/ENSMUSG00000022878/ENSMUSG00000031075/ENSMUSG00000023088/ENSMUSG00000037868/ENSMUSG00000020963/ENSMUSG00000021190/ENSMUSG00000035212/ENSMUSG00000051596/ENSMUSG00000019577/ENSMUSG00000018899/ENSMUSG00000030017/ENSMUSG00000033083/ENSMUSG00000034165/ENSMUSG00000009281/ENSMUSG00000073725/ENSMUSG00000022383/ENSMUSG00000050953/ENSMUSG00000072849/ENSMUSG00000039005/ENSMUSG00000023964/ENSMUSG00000026834/ENSMUSG00000031808/ENSMUSG00000031357/ENSMUSG00000003721/ENSMUSG00000025586/ENSMUSG00000047182/ENSMUSG00000046714/ENSMUSG00000002147/ENSMUSG00000000753/ENSMUSG00000041481/ENSMUSG00000074483/ENSMUSG00000025745/ENSMUSG00000026104/ENSMUSG00000037035/ENSMUSG00000000440/ENSMUSG00000018500/ENSMUSG00000012705/ENSMUSG00000026928/ENSMUSG00000046275/ENSMUSG00000027412/ENSMUSG00000074486/ENSMUSG00000002944/ENSMUSG00000066361/ENSMUSG00000031906/ENSMUSG00000018634/ENSMUSG00000047259/ENSMUSG00000066363	57
GO:0060348	bone development	38/1673	233/21351	1.25268e-05	0.000251139	0.00019198	ENSMUSG00000026971/ENSMUSG00000030579/ENSMUSG00000026697/ENSMUSG00000022015/ENSMUSG00000059201/ENSMUSG00000025854/ENSMUSG00000074489/ENSMUSG00000021451/ENSMUSG00000021319/ENSMUSG00000005124/ENSMUSG00000026365/ENSMUSG00000027204/ENSMUSG00000050578/ENSMUSG00000040447/ENSMUSG00000020003/ENSMUSG00000019087/ENSMUSG00000050953/ENSMUSG00000039942/ENSMUSG00000091055/ENSMUSG00000032496/ENSMUSG00000058806/ENSMUSG00000003721/ENSMUSG00000016382/ENSMUSG00000001348/ENSMUSG00000001506/ENSMUSG00000024039/ENSMUSG00000026395/ENSMUSG00000006538/ENSMUSG00000037994/ENSMUSG00000047415/ENSMUSG00000018593/ENSMUSG00000050860/ENSMUSG00000074483/ENSMUSG00000025489/ENSMUSG00000028766/ENSMUSG00000074486/ENSMUSG00000015133/ENSMUSG00000031906	38
GO:0001910	regulation of leukocyte mediated cytotoxicity	22/1673	103/21351	1.27437e-05	0.000254545	0.000194584	ENSMUSG00000029468/ENSMUSG00000030149/ENSMUSG00000030579/ENSMUSG00000021678/ENSMUSG00000059201/ENSMUSG00000079298/ENSMUSG00000061232/ENSMUSG00000074272/ENSMUSG00000027347/ENSMUSG00000067212/ENSMUSG00000030158/ENSMUSG00000035929/ENSMUSG00000016206/ENSMUSG00000029371/ENSMUSG00000030157/ENSMUSG00000005980/ENSMUSG00000020399/ENSMUSG00000026395/ENSMUSG00000056116/ENSMUSG00000073411/ENSMUSG00000024339/ENSMUSG00000037321	22
GO:0070371	ERK1 and ERK2 cascade	49/1673	332/21351	1.30375e-05	0.000257975	0.000197206	ENSMUSG00000031760/ENSMUSG00000057135/ENSMUSG00000022015/ENSMUSG00000026321/ENSMUSG00000021678/ENSMUSG00000024610/ENSMUSG00000059456/ENSMUSG00000015405/ENSMUSG00000019768/ENSMUSG00000032359/ENSMUSG00000024028/ENSMUSG00000032554/ENSMUSG00000035448/ENSMUSG00000027843/ENSMUSG00000022878/ENSMUSG00000009185/ENSMUSG00000052087/ENSMUSG00000027347/ENSMUSG00000024621/ENSMUSG00000054200/ENSMUSG00000020689/ENSMUSG00000051212/ENSMUSG00000042662/ENSMUSG00000020676/ENSMUSG00000019087/ENSMUSG00000024164/ENSMUSG00000031779/ENSMUSG00000026390/ENSMUSG00000039942/ENSMUSG00000002603/ENSMUSG00000034394/ENSMUSG00000039005/ENSMUSG00000023964/ENSMUSG00000019122/ENSMUSG00000023274/ENSMUSG00000032006/ENSMUSG00000094686/ENSMUSG00000045103/ENSMUSG00000035783/ENSMUSG00000020399/ENSMUSG00000002985/ENSMUSG00000026395/ENSMUSG00000048779/ENSMUSG00000029816/ENSMUSG00000021360/ENSMUSG00000002944/ENSMUSG00000071005/ENSMUSG00000057530/ENSMUSG00000033470	49
GO:0007272	ensheathment of neurons	31/1673	174/21351	1.30584e-05	0.000257975	0.000197206	ENSMUSG00000026697/ENSMUSG00000053198/ENSMUSG00000055254/ENSMUSG00000053469/ENSMUSG00000032554/ENSMUSG00000056966/ENSMUSG00000037868/ENSMUSG00000013523/ENSMUSG00000025232/ENSMUSG00000032854/ENSMUSG00000079055/ENSMUSG00000036634/ENSMUSG00000030560/ENSMUSG00000068748/ENSMUSG00000018217/ENSMUSG00000049612/ENSMUSG00000030760/ENSMUSG00000002603/ENSMUSG00000021665/ENSMUSG00000049721/ENSMUSG00000041607/ENSMUSG00000024401/ENSMUSG00000059146/ENSMUSG00000031775/ENSMUSG00000056569/ENSMUSG00000031425/ENSMUSG00000028599/ENSMUSG00000027858/ENSMUSG00000026944/ENSMUSG00000030789/ENSMUSG00000033579	31
GO:0008366	axon ensheathment	31/1673	174/21351	1.30584e-05	0.000257975	0.000197206	ENSMUSG00000026697/ENSMUSG00000053198/ENSMUSG00000055254/ENSMUSG00000053469/ENSMUSG00000032554/ENSMUSG00000056966/ENSMUSG00000037868/ENSMUSG00000013523/ENSMUSG00000025232/ENSMUSG00000032854/ENSMUSG00000079055/ENSMUSG00000036634/ENSMUSG00000030560/ENSMUSG00000068748/ENSMUSG00000018217/ENSMUSG00000049612/ENSMUSG00000030760/ENSMUSG00000002603/ENSMUSG00000021665/ENSMUSG00000049721/ENSMUSG00000041607/ENSMUSG00000024401/ENSMUSG00000059146/ENSMUSG00000031775/ENSMUSG00000056569/ENSMUSG00000031425/ENSMUSG00000028599/ENSMUSG00000027858/ENSMUSG00000026944/ENSMUSG00000030789/ENSMUSG00000033579	31
GO:0071900	regulation of protein serine/threonine kinase activity	59/1673	426/21351	1.32841e-05	0.000261479	0.000199884	ENSMUSG00000029468/ENSMUSG00000022018/ENSMUSG00000022015/ENSMUSG00000026321/ENSMUSG00000052525/ENSMUSG00000024610/ENSMUSG00000059456/ENSMUSG00000032554/ENSMUSG00000074272/ENSMUSG00000021367/ENSMUSG00000027843/ENSMUSG00000022878/ENSMUSG00000052353/ENSMUSG00000052087/ENSMUSG00000027347/ENSMUSG00000035020/ENSMUSG00000024621/ENSMUSG00000004085/ENSMUSG00000028551/ENSMUSG00000060188/ENSMUSG00000079055/ENSMUSG00000042284/ENSMUSG00000034165/ENSMUSG00000000296/ENSMUSG00000018217/ENSMUSG00000024013/ENSMUSG00000002603/ENSMUSG00000032496/ENSMUSG00000039005/ENSMUSG00000024868/ENSMUSG00000031808/ENSMUSG00000031357/ENSMUSG00000032006/ENSMUSG00000071369/ENSMUSG00000024401/ENSMUSG00000059146/ENSMUSG00000030433/ENSMUSG00000002985/ENSMUSG00000034765/ENSMUSG00000024039/ENSMUSG00000026395/ENSMUSG00000037664/ENSMUSG00000073802/ENSMUSG00000069874/ENSMUSG00000033327/ENSMUSG00000045005/ENSMUSG00000000346/ENSMUSG00000031750/ENSMUSG00000047281/ENSMUSG00000034652/ENSMUSG00000057054/ENSMUSG00000027368/ENSMUSG00000020573/ENSMUSG00000018796/ENSMUSG00000071005/ENSMUSG00000012519/ENSMUSG00000036585/ENSMUSG00000023067/ENSMUSG00000036832	59
GO:0002495	antigen processing and presentation of peptide antigen via MHC class II	9/1673	21/21351	1.34515e-05	0.000261917	0.000200219	ENSMUSG00000036594/ENSMUSG00000024610/ENSMUSG00000031838/ENSMUSG00000037649/ENSMUSG00000036908/ENSMUSG00000038642/ENSMUSG00000004552/ENSMUSG00000060586/ENSMUSG00000073421	9
GO:0002577	regulation of antigen processing and presentation	9/1673	21/21351	1.34515e-05	0.000261917	0.000200219	ENSMUSG00000024610/ENSMUSG00000038213/ENSMUSG00000006611/ENSMUSG00000094686/ENSMUSG00000073421/ENSMUSG00000039899/ENSMUSG00000018774/ENSMUSG00000024339/ENSMUSG00000071005	9
GO:0045953	negative regulation of natural killer cell mediated cytotoxicity	9/1673	21/21351	1.34515e-05	0.000261917	0.000200219	ENSMUSG00000079298/ENSMUSG00000074272/ENSMUSG00000067212/ENSMUSG00000030158/ENSMUSG00000016206/ENSMUSG00000030157/ENSMUSG00000020399/ENSMUSG00000024339/ENSMUSG00000037321	9
GO:0051251	positive regulation of lymphocyte activation	51/1673	351/21351	1.35941e-05	0.000263745	0.000201616	ENSMUSG00000036594/ENSMUSG00000022508/ENSMUSG00000031304/ENSMUSG00000030579/ENSMUSG00000068105/ENSMUSG00000022015/ENSMUSG00000028042/ENSMUSG00000089669/ENSMUSG00000059201/ENSMUSG00000024610/ENSMUSG00000016496/ENSMUSG00000027513/ENSMUSG00000074272/ENSMUSG00000027843/ENSMUSG00000037649/ENSMUSG00000020101/ENSMUSG00000027347/ENSMUSG00000051457/ENSMUSG00000024397/ENSMUSG00000067212/ENSMUSG00000031712/ENSMUSG00000018899/ENSMUSG00000022488/ENSMUSG00000051212/ENSMUSG00000040329/ENSMUSG00000030830/ENSMUSG00000016206/ENSMUSG00000026012/ENSMUSG00000023206/ENSMUSG00000002603/ENSMUSG00000039005/ENSMUSG00000023274/ENSMUSG00000094686/ENSMUSG00000110206/ENSMUSG00000035000/ENSMUSG00000002147/ENSMUSG00000020399/ENSMUSG00000026395/ENSMUSG00000006538/ENSMUSG00000022797/ENSMUSG00000032093/ENSMUSG00000073421/ENSMUSG00000024669/ENSMUSG00000033730/ENSMUSG00000051076/ENSMUSG00000061762/ENSMUSG00000071005/ENSMUSG00000038151/ENSMUSG00000004709/ENSMUSG00000023067/ENSMUSG00000040990	51
GO:0035710	CD4-positive, alpha-beta T cell activation	23/1673	111/21351	1.38324e-05	0.000266089	0.000203408	ENSMUSG00000022508/ENSMUSG00000031304/ENSMUSG00000028042/ENSMUSG00000021356/ENSMUSG00000016496/ENSMUSG00000061414/ENSMUSG00000074272/ENSMUSG00000042677/ENSMUSG00000020101/ENSMUSG00000028064/ENSMUSG00000051457/ENSMUSG00000018899/ENSMUSG00000053175/ENSMUSG00000022488/ENSMUSG00000051212/ENSMUSG00000039942/ENSMUSG00000002603/ENSMUSG00000021125/ENSMUSG00000001750/ENSMUSG00000002147/ENSMUSG00000028150/ENSMUSG00000071005/ENSMUSG00000004707	23
GO:0002886	regulation of myeloid leukocyte mediated immunity	17/1673	68/21351	1.39115e-05	0.000266089	0.000203408	ENSMUSG00000030579/ENSMUSG00000032739/ENSMUSG00000004626/ENSMUSG00000021678/ENSMUSG00000031289/ENSMUSG00000033220/ENSMUSG00000000290/ENSMUSG00000067212/ENSMUSG00000024164/ENSMUSG00000029371/ENSMUSG00000005980/ENSMUSG00000018500/ENSMUSG00000056529/ENSMUSG00000034652/ENSMUSG00000038147/ENSMUSG00000031264/ENSMUSG00000018634	17
GO:0034121	regulation of toll-like receptor signaling pathway	17/1673	68/21351	1.39115e-05	0.000266089	0.000203408	ENSMUSG00000021678/ENSMUSG00000021356/ENSMUSG00000019768/ENSMUSG00000027843/ENSMUSG00000018899/ENSMUSG00000031639/ENSMUSG00000032496/ENSMUSG00000052688/ENSMUSG00000020889/ENSMUSG00000025017/ENSMUSG00000002108/ENSMUSG00000034652/ENSMUSG00000027485/ENSMUSG00000002944/ENSMUSG00000025498/ENSMUSG00000028885/ENSMUSG00000069607	17
GO:0045428	regulation of nitric oxide biosynthetic process	17/1673	68/21351	1.39115e-05	0.000266089	0.000203408	ENSMUSG00000030149/ENSMUSG00000059456/ENSMUSG00000019768/ENSMUSG00000041736/ENSMUSG00000042677/ENSMUSG00000017969/ENSMUSG00000000290/ENSMUSG00000024397/ENSMUSG00000005800/ENSMUSG00000016206/ENSMUSG00000039005/ENSMUSG00000028194/ENSMUSG00000024401/ENSMUSG00000001348/ENSMUSG00000006818/ENSMUSG00000002944/ENSMUSG00000031906	17
GO:0006582	melanin metabolic process	10/1673	26/21351	1.4033e-05	0.000266529	0.000203745	ENSMUSG00000074037/ENSMUSG00000030450/ENSMUSG00000084897/ENSMUSG00000005994/ENSMUSG00000005949/ENSMUSG00000022243/ENSMUSG00000025359/ENSMUSG00000035183/ENSMUSG00000004651/ENSMUSG00000022129	10
GO:0044550	secondary metabolite biosynthetic process	10/1673	26/21351	1.4033e-05	0.000266529	0.000203745	ENSMUSG00000074037/ENSMUSG00000030450/ENSMUSG00000084897/ENSMUSG00000005994/ENSMUSG00000005949/ENSMUSG00000022243/ENSMUSG00000025359/ENSMUSG00000035183/ENSMUSG00000004651/ENSMUSG00000022129	10
GO:0045766	positive regulation of angiogenesis	31/1673	175/21351	1.46978e-05	0.000277209	0.000211909	ENSMUSG00000038357/ENSMUSG00000052821/ENSMUSG00000059456/ENSMUSG00000032359/ENSMUSG00000035448/ENSMUSG00000017737/ENSMUSG00000050232/ENSMUSG00000042677/ENSMUSG00000017969/ENSMUSG00000000290/ENSMUSG00000020689/ENSMUSG00000044080/ENSMUSG00000008461/ENSMUSG00000021583/ENSMUSG00000031639/ENSMUSG00000020676/ENSMUSG00000024164/ENSMUSG00000036854/ENSMUSG00000010051/ENSMUSG00000024087/ENSMUSG00000028194/ENSMUSG00000029859/ENSMUSG00000046714/ENSMUSG00000040552/ENSMUSG00000027460/ENSMUSG00000015340/ENSMUSG00000001552/ENSMUSG00000033470/ENSMUSG00000054555/ENSMUSG00000030789/ENSMUSG00000036585	31
GO:1904018	positive regulation of vasculature development	31/1673	175/21351	1.46978e-05	0.000277209	0.000211909	ENSMUSG00000038357/ENSMUSG00000052821/ENSMUSG00000059456/ENSMUSG00000032359/ENSMUSG00000035448/ENSMUSG00000017737/ENSMUSG00000050232/ENSMUSG00000042677/ENSMUSG00000017969/ENSMUSG00000000290/ENSMUSG00000020689/ENSMUSG00000044080/ENSMUSG00000008461/ENSMUSG00000021583/ENSMUSG00000031639/ENSMUSG00000020676/ENSMUSG00000024164/ENSMUSG00000036854/ENSMUSG00000010051/ENSMUSG00000024087/ENSMUSG00000028194/ENSMUSG00000029859/ENSMUSG00000046714/ENSMUSG00000040552/ENSMUSG00000027460/ENSMUSG00000015340/ENSMUSG00000001552/ENSMUSG00000033470/ENSMUSG00000054555/ENSMUSG00000030789/ENSMUSG00000036585	31
GO:0007160	cell-matrix adhesion	36/1673	218/21351	1.58593e-05	0.000298078	0.000227862	ENSMUSG00000026971/ENSMUSG00000022508/ENSMUSG00000034664/ENSMUSG00000026043/ENSMUSG00000004892/ENSMUSG00000026697/ENSMUSG00000022425/ENSMUSG00000022505/ENSMUSG00000022657/ENSMUSG00000059456/ENSMUSG00000044042/ENSMUSG00000032243/ENSMUSG00000015533/ENSMUSG00000000290/ENSMUSG00000002808/ENSMUSG00000020689/ENSMUSG00000001768/ENSMUSG00000031841/ENSMUSG00000008461/ENSMUSG00000032068/ENSMUSG00000042284/ENSMUSG00000030830/ENSMUSG00000049723/ENSMUSG00000058806/ENSMUSG00000045103/ENSMUSG00000029859/ENSMUSG00000032925/ENSMUSG00000046449/ENSMUSG00000033327/ENSMUSG00000032093/ENSMUSG00000001281/ENSMUSG00000002944/ENSMUSG00000001552/ENSMUSG00000035273/ENSMUSG00000000157/ENSMUSG00000026725	36
GO:0032720	negative regulation of tumor necrosis factor production	16/1673	62/21351	1.60744e-05	0.000301076	0.000230153	ENSMUSG00000074037/ENSMUSG00000027843/ENSMUSG00000022878/ENSMUSG00000041736/ENSMUSG00000042677/ENSMUSG00000020101/ENSMUSG00000049871/ENSMUSG00000053175/ENSMUSG00000039942/ENSMUSG00000039005/ENSMUSG00000021125/ENSMUSG00000001348/ENSMUSG00000020399/ENSMUSG00000029816/ENSMUSG00000030148/ENSMUSG00000024526	16
GO:0009410	response to xenobiotic stimulus	23/1673	112/21351	1.61327e-05	0.000301125	0.000230191	ENSMUSG00000089960/ENSMUSG00000004032/ENSMUSG00000032315/ENSMUSG00000052914/ENSMUSG00000090145/ENSMUSG00000005547/ENSMUSG00000040562/ENSMUSG00000054545/ENSMUSG00000049685/ENSMUSG00000024087/ENSMUSG00000030483/ENSMUSG00000040703/ENSMUSG00000010651/ENSMUSG00000058135/ENSMUSG00000021213/ENSMUSG00000021575/ENSMUSG00000052974/ENSMUSG00000001663/ENSMUSG00000032350/ENSMUSG00000015224/ENSMUSG00000028150/ENSMUSG00000018796/ENSMUSG00000029759	23
GO:1901617	organic hydroxy compound biosynthetic process	37/1673	227/21351	1.64177e-05	0.000305391	0.000233452	ENSMUSG00000074037/ENSMUSG00000049115/ENSMUSG00000059201/ENSMUSG00000048065/ENSMUSG00000059456/ENSMUSG00000038776/ENSMUSG00000027513/ENSMUSG00000030450/ENSMUSG00000084897/ENSMUSG00000005994/ENSMUSG00000020447/ENSMUSG00000005949/ENSMUSG00000022243/ENSMUSG00000025359/ENSMUSG00000037580/ENSMUSG00000035183/ENSMUSG00000030760/ENSMUSG00000021214/ENSMUSG00000004651/ENSMUSG00000026170/ENSMUSG00000003721/ENSMUSG00000024401/ENSMUSG00000002985/ENSMUSG00000048779/ENSMUSG00000004270/ENSMUSG00000020891/ENSMUSG00000020889/ENSMUSG00000056529/ENSMUSG00000027359/ENSMUSG00000022129/ENSMUSG00000056973/ENSMUSG00000031168/ENSMUSG00000026944/ENSMUSG00000004709/ENSMUSG00000036585/ENSMUSG00000045019/ENSMUSG00000032492	37
GO:0071466	cellular response to xenobiotic stimulus	22/1673	105/21351	1.75668e-05	0.000325648	0.000248937	ENSMUSG00000089960/ENSMUSG00000004032/ENSMUSG00000032315/ENSMUSG00000052914/ENSMUSG00000090145/ENSMUSG00000005547/ENSMUSG00000040562/ENSMUSG00000054545/ENSMUSG00000049685/ENSMUSG00000024087/ENSMUSG00000030483/ENSMUSG00000040703/ENSMUSG00000010651/ENSMUSG00000058135/ENSMUSG00000021213/ENSMUSG00000021575/ENSMUSG00000052974/ENSMUSG00000001663/ENSMUSG00000015224/ENSMUSG00000028150/ENSMUSG00000018796/ENSMUSG00000029759	22
GO:0015718	monocarboxylic acid transport	32/1673	185/21351	1.77876e-05	0.000328615	0.000251206	ENSMUSG00000029468/ENSMUSG00000022015/ENSMUSG00000022683/ENSMUSG00000026321/ENSMUSG00000059201/ENSMUSG00000055254/ENSMUSG00000025790/ENSMUSG00000032806/ENSMUSG00000021367/ENSMUSG00000021728/ENSMUSG00000028751/ENSMUSG00000054580/ENSMUSG00000046589/ENSMUSG00000020102/ENSMUSG00000027999/ENSMUSG00000030237/ENSMUSG00000001918/ENSMUSG00000050953/ENSMUSG00000040938/ENSMUSG00000031808/ENSMUSG00000024401/ENSMUSG00000042476/ENSMUSG00000025723/ENSMUSG00000020062/ENSMUSG00000039783/ENSMUSG00000032204/ENSMUSG00000020681/ENSMUSG00000030737/ENSMUSG00000023861/ENSMUSG00000002944/ENSMUSG00000056973/ENSMUSG00000032860	32
GO:0042445	hormone metabolic process	34/1673	202/21351	1.79159e-05	0.000329217	0.000251665	ENSMUSG00000089960/ENSMUSG00000030513/ENSMUSG00000025955/ENSMUSG00000003555/ENSMUSG00000029134/ENSMUSG00000055301/ENSMUSG00000059201/ENSMUSG00000053469/ENSMUSG00000074206/ENSMUSG00000028236/ENSMUSG00000019768/ENSMUSG00000032315/ENSMUSG00000028111/ENSMUSG00000006611/ENSMUSG00000053054/ENSMUSG00000024087/ENSMUSG00000028003/ENSMUSG00000021214/ENSMUSG00000027068/ENSMUSG00000040268/ENSMUSG00000040703/ENSMUSG00000033715/ENSMUSG00000007682/ENSMUSG00000000792/ENSMUSG00000046402/ENSMUSG00000029304/ENSMUSG00000020681/ENSMUSG00000063142/ENSMUSG00000063428/ENSMUSG00000029167/ENSMUSG00000021939/ENSMUSG00000037852/ENSMUSG00000057530/ENSMUSG00000031007	34
GO:1902652	secondary alcohol metabolic process	27/1673	144/21351	1.79418e-05	0.000329217	0.000251665	ENSMUSG00000031760/ENSMUSG00000032207/ENSMUSG00000059201/ENSMUSG00000020447/ENSMUSG00000028088/ENSMUSG00000003123/ENSMUSG00000022477/ENSMUSG00000022040/ENSMUSG00000032279/ENSMUSG00000018217/ENSMUSG00000027406/ENSMUSG00000040564/ENSMUSG00000026170/ENSMUSG00000003721/ENSMUSG00000015243/ENSMUSG00000034957/ENSMUSG00000024588/ENSMUSG00000002985/ENSMUSG00000026003/ENSMUSG00000042759/ENSMUSG00000004270/ENSMUSG00000021242/ENSMUSG00000056973/ENSMUSG00000018574/ENSMUSG00000031168/ENSMUSG00000026944/ENSMUSG00000036585	27
GO:0002675	positive regulation of acute inflammatory response	11/1673	32/21351	1.82199e-05	0.00033319	0.000254702	ENSMUSG00000022015/ENSMUSG00000026321/ENSMUSG00000067212/ENSMUSG00000060063/ENSMUSG00000051314/ENSMUSG00000024164/ENSMUSG00000019326/ENSMUSG00000024401/ENSMUSG00000061762/ENSMUSG00000020573/ENSMUSG00000031264	11
GO:0051607	defense response to virus	39/1673	246/21351	1.89629e-05	0.000344451	0.000263311	ENSMUSG00000022683/ENSMUSG00000021678/ENSMUSG00000029771/ENSMUSG00000034855/ENSMUSG00000027843/ENSMUSG00000042677/ENSMUSG00000036908/ENSMUSG00000051457/ENSMUSG00000049502/ENSMUSG00000026896/ENSMUSG00000031712/ENSMUSG00000018899/ENSMUSG00000031639/ENSMUSG00000067377/ENSMUSG00000040522/ENSMUSG00000037921/ENSMUSG00000039236/ENSMUSG00000034783/ENSMUSG00000049723/ENSMUSG00000062488/ENSMUSG00000040613/ENSMUSG00000040987/ENSMUSG00000001166/ENSMUSG00000026395/ENSMUSG00000030798/ENSMUSG00000029826/ENSMUSG00000079363/ENSMUSG00000026104/ENSMUSG00000029417/ENSMUSG00000045932/ENSMUSG00000026928/ENSMUSG00000020009/ENSMUSG00000039899/ENSMUSG00000024349/ENSMUSG00000025498/ENSMUSG00000012519/ENSMUSG00000056144/ENSMUSG00000030789/ENSMUSG00000037379	39
GO:0140546	defense response to symbiont	39/1673	246/21351	1.89629e-05	0.000344451	0.000263311	ENSMUSG00000022683/ENSMUSG00000021678/ENSMUSG00000029771/ENSMUSG00000034855/ENSMUSG00000027843/ENSMUSG00000042677/ENSMUSG00000036908/ENSMUSG00000051457/ENSMUSG00000049502/ENSMUSG00000026896/ENSMUSG00000031712/ENSMUSG00000018899/ENSMUSG00000031639/ENSMUSG00000067377/ENSMUSG00000040522/ENSMUSG00000037921/ENSMUSG00000039236/ENSMUSG00000034783/ENSMUSG00000049723/ENSMUSG00000062488/ENSMUSG00000040613/ENSMUSG00000040987/ENSMUSG00000001166/ENSMUSG00000026395/ENSMUSG00000030798/ENSMUSG00000029826/ENSMUSG00000079363/ENSMUSG00000026104/ENSMUSG00000029417/ENSMUSG00000045932/ENSMUSG00000026928/ENSMUSG00000020009/ENSMUSG00000039899/ENSMUSG00000024349/ENSMUSG00000025498/ENSMUSG00000012519/ENSMUSG00000056144/ENSMUSG00000030789/ENSMUSG00000037379	39
GO:0030282	bone mineralization	24/1673	121/21351	1.96377e-05	0.000355515	0.000271769	ENSMUSG00000029468/ENSMUSG00000059201/ENSMUSG00000025854/ENSMUSG00000059456/ENSMUSG00000052276/ENSMUSG00000074489/ENSMUSG00000022996/ENSMUSG00000053863/ENSMUSG00000025701/ENSMUSG00000022265/ENSMUSG00000050578/ENSMUSG00000029661/ENSMUSG00000057457/ENSMUSG00000050953/ENSMUSG00000029306/ENSMUSG00000045092/ENSMUSG00000050860/ENSMUSG00000074483/ENSMUSG00000025489/ENSMUSG00000074486/ENSMUSG00000031906/ENSMUSG00000050931/ENSMUSG00000037465/ENSMUSG00000032492	24
GO:0006721	terpenoid metabolic process	16/1673	63/21351	1.99924e-05	0.000360729	0.000275755	ENSMUSG00000029134/ENSMUSG00000055301/ENSMUSG00000074206/ENSMUSG00000028236/ENSMUSG00000031845/ENSMUSG00000032315/ENSMUSG00000052914/ENSMUSG00000053054/ENSMUSG00000009281/ENSMUSG00000024087/ENSMUSG00000028003/ENSMUSG00000021214/ENSMUSG00000027068/ENSMUSG00000040703/ENSMUSG00000046402/ENSMUSG00000089789	16
GO:0046459	short-chain fatty acid metabolic process	7/1673	13/21351	2.01483e-05	0.000362334	0.000276982	ENSMUSG00000026853/ENSMUSG00000054474/ENSMUSG00000027513/ENSMUSG00000052392/ENSMUSG00000031725/ENSMUSG00000005994/ENSMUSG00000056973	7
GO:0034142	toll-like receptor 4 signaling pathway	12/1673	38/21351	2.03565e-05	0.000363663	0.000277997	ENSMUSG00000057135/ENSMUSG00000021678/ENSMUSG00000027843/ENSMUSG00000044162/ENSMUSG00000032496/ENSMUSG00000039005/ENSMUSG00000042306/ENSMUSG00000052688/ENSMUSG00000020889/ENSMUSG00000025017/ENSMUSG00000002108/ENSMUSG00000027485	12
GO:0046686	response to cadmium ion	12/1673	38/21351	2.03565e-05	0.000363663	0.000277997	ENSMUSG00000031760/ENSMUSG00000079037/ENSMUSG00000031765/ENSMUSG00000031757/ENSMUSG00000017737/ENSMUSG00000031762/ENSMUSG00000005547/ENSMUSG00000027610/ENSMUSG00000021214/ENSMUSG00000037434/ENSMUSG00000026879/ENSMUSG00000015950	12
GO:0033627	cell adhesion mediated by integrin	17/1673	70/21351	2.09807e-05	0.000372356	0.000284643	ENSMUSG00000026971/ENSMUSG00000032243/ENSMUSG00000015533/ENSMUSG00000027204/ENSMUSG00000000290/ENSMUSG00000020689/ENSMUSG00000022488/ENSMUSG00000034394/ENSMUSG00000024087/ENSMUSG00000035000/ENSMUSG00000032925/ENSMUSG00000046714/ENSMUSG00000036353/ENSMUSG00000046449/ENSMUSG00000032093/ENSMUSG00000001281/ENSMUSG00000000157	17
GO:0080164	regulation of nitric oxide metabolic process	17/1673	70/21351	2.09807e-05	0.000372356	0.000284643	ENSMUSG00000030149/ENSMUSG00000059456/ENSMUSG00000019768/ENSMUSG00000041736/ENSMUSG00000042677/ENSMUSG00000017969/ENSMUSG00000000290/ENSMUSG00000024397/ENSMUSG00000005800/ENSMUSG00000016206/ENSMUSG00000039005/ENSMUSG00000028194/ENSMUSG00000024401/ENSMUSG00000001348/ENSMUSG00000006818/ENSMUSG00000002944/ENSMUSG00000031906	17
GO:0002504	antigen processing and presentation of peptide or polysaccharide antigen via MHC class II	9/1673	22/21351	2.11814e-05	0.00037407	0.000285953	ENSMUSG00000036594/ENSMUSG00000024610/ENSMUSG00000031838/ENSMUSG00000037649/ENSMUSG00000036908/ENSMUSG00000038642/ENSMUSG00000004552/ENSMUSG00000060586/ENSMUSG00000073421	9
GO:0002292	T cell differentiation involved in immune response	18/1673	77/21351	2.12155e-05	0.00037407	0.000285953	ENSMUSG00000022508/ENSMUSG00000028042/ENSMUSG00000021356/ENSMUSG00000061414/ENSMUSG00000027513/ENSMUSG00000042677/ENSMUSG00000028064/ENSMUSG00000051457/ENSMUSG00000018899/ENSMUSG00000053175/ENSMUSG00000051212/ENSMUSG00000039942/ENSMUSG00000002603/ENSMUSG00000002147/ENSMUSG00000039899/ENSMUSG00000028150/ENSMUSG00000071005/ENSMUSG00000004707	18
GO:0032652	regulation of interleukin-1 production	21/1673	99/21351	2.22343e-05	0.000390761	0.000298712	ENSMUSG00000029468/ENSMUSG00000030579/ENSMUSG00000079049/ENSMUSG00000054203/ENSMUSG00000015568/ENSMUSG00000074272/ENSMUSG00000042677/ENSMUSG00000049871/ENSMUSG00000054200/ENSMUSG00000011118/ENSMUSG00000040522/ENSMUSG00000039942/ENSMUSG00000039005/ENSMUSG00000021125/ENSMUSG00000090272/ENSMUSG00000024401/ENSMUSG00000001348/ENSMUSG00000020399/ENSMUSG00000045005/ENSMUSG00000071005/ENSMUSG00000071203	21
GO:0071248	cellular response to metal ion	29/1673	162/21351	2.23271e-05	0.000391121	0.000298987	ENSMUSG00000031760/ENSMUSG00000030865/ENSMUSG00000062515/ENSMUSG00000079037/ENSMUSG00000031765/ENSMUSG00000031098/ENSMUSG00000032554/ENSMUSG00000031757/ENSMUSG00000017737/ENSMUSG00000021190/ENSMUSG00000031762/ENSMUSG00000005547/ENSMUSG00000060063/ENSMUSG00000006611/ENSMUSG00000025993/ENSMUSG00000021214/ENSMUSG00000034957/ENSMUSG00000029470/ENSMUSG00000000440/ENSMUSG00000069805/ENSMUSG00000022797/ENSMUSG00000052837/ENSMUSG00000026879/ENSMUSG00000047976/ENSMUSG00000031906/ENSMUSG00000031659/ENSMUSG00000015950/ENSMUSG00000022836/ENSMUSG00000045019	29
GO:0140115	export across plasma membrane	15/1673	57/21351	2.28388e-05	0.000398794	0.000304853	ENSMUSG00000032412/ENSMUSG00000023088/ENSMUSG00000026576/ENSMUSG00000079055/ENSMUSG00000025993/ENSMUSG00000050953/ENSMUSG00000031808/ENSMUSG00000022229/ENSMUSG00000015243/ENSMUSG00000040896/ENSMUSG00000007097/ENSMUSG00000054342/ENSMUSG00000009545/ENSMUSG00000039639/ENSMUSG00000020264	15
GO:0048660	regulation of smooth muscle cell proliferation	30/1673	171/21351	2.42947e-05	0.000422852	0.000323244	ENSMUSG00000059173/ENSMUSG00000015405/ENSMUSG00000019768/ENSMUSG00000021367/ENSMUSG00000017737/ENSMUSG00000022878/ENSMUSG00000015533/ENSMUSG00000005124/ENSMUSG00000024397/ENSMUSG00000020689/ENSMUSG00000031712/ENSMUSG00000031841/ENSMUSG00000059883/ENSMUSG00000050953/ENSMUSG00000032006/ENSMUSG00000071369/ENSMUSG00000024401/ENSMUSG00000006818/ENSMUSG00000048779/ENSMUSG00000040552/ENSMUSG00000045092/ENSMUSG00000026678/ENSMUSG00000026104/ENSMUSG00000031613/ENSMUSG00000000440/ENSMUSG00000012705/ENSMUSG00000056529/ENSMUSG00000029167/ENSMUSG00000031906/ENSMUSG00000023067	30
GO:0045672	positive regulation of osteoclast differentiation	11/1673	33/21351	2.54014e-05	0.000440698	0.000336885	ENSMUSG00000027670/ENSMUSG00000030579/ENSMUSG00000022015/ENSMUSG00000024621/ENSMUSG00000020689/ENSMUSG00000019087/ENSMUSG00000024401/ENSMUSG00000037994/ENSMUSG00000047415/ENSMUSG00000043252/ENSMUSG00000037465	11
GO:0002287	alpha-beta T cell activation involved in immune response	17/1673	71/21351	2.55912e-05	0.000442573	0.000338319	ENSMUSG00000022508/ENSMUSG00000028042/ENSMUSG00000021356/ENSMUSG00000061414/ENSMUSG00000042677/ENSMUSG00000028064/ENSMUSG00000051457/ENSMUSG00000018899/ENSMUSG00000053175/ENSMUSG00000051212/ENSMUSG00000016206/ENSMUSG00000039942/ENSMUSG00000002603/ENSMUSG00000002147/ENSMUSG00000028150/ENSMUSG00000071005/ENSMUSG00000004707	17
GO:0002833	positive regulation of response to biotic stimulus	28/1673	155/21351	2.58581e-05	0.000445763	0.000340758	ENSMUSG00000030149/ENSMUSG00000030713/ENSMUSG00000030579/ENSMUSG00000057135/ENSMUSG00000021678/ENSMUSG00000024610/ENSMUSG00000054203/ENSMUSG00000016496/ENSMUSG00000074151/ENSMUSG00000027347/ENSMUSG00000105504/ENSMUSG00000067212/ENSMUSG00000051314/ENSMUSG00000040522/ENSMUSG00000037921/ENSMUSG00000016206/ENSMUSG00000049723/ENSMUSG00000039005/ENSMUSG00000090272/ENSMUSG00000066677/ENSMUSG00000039997/ENSMUSG00000020399/ENSMUSG00000029826/ENSMUSG00000069874/ENSMUSG00000046879/ENSMUSG00000026928/ENSMUSG00000024349/ENSMUSG00000025498	28
GO:0003073	regulation of systemic arterial blood pressure	24/1673	123/21351	2.60856e-05	0.000448258	0.000342665	ENSMUSG00000049115/ENSMUSG00000027762/ENSMUSG00000021678/ENSMUSG00000022505/ENSMUSG00000015405/ENSMUSG00000021367/ENSMUSG00000043366/ENSMUSG00000061068/ENSMUSG00000029503/ENSMUSG00000026424/ENSMUSG00000009281/ENSMUSG00000031489/ENSMUSG00000050953/ENSMUSG00000028194/ENSMUSG00000024401/ENSMUSG00000006818/ENSMUSG00000061119/ENSMUSG00000063903/ENSMUSG00000020681/ENSMUSG00000061762/ENSMUSG00000046532/ENSMUSG00000002944/ENSMUSG00000057530/ENSMUSG00000031007	24
GO:0050878	regulation of body fluid levels	51/1673	360/21351	2.72371e-05	0.000466565	0.000356659	ENSMUSG00000034664/ENSMUSG00000023224/ENSMUSG00000028042/ENSMUSG00000021678/ENSMUSG00000017446/ENSMUSG00000022505/ENSMUSG00000037071/ENSMUSG00000024066/ENSMUSG00000020656/ENSMUSG00000074272/ENSMUSG00000021367/ENSMUSG00000026365/ENSMUSG00000022479/ENSMUSG00000020689/ENSMUSG00000050578/ENSMUSG00000005268/ENSMUSG00000021814/ENSMUSG00000024164/ENSMUSG00000050953/ENSMUSG00000030340/ENSMUSG00000039942/ENSMUSG00000039005/ENSMUSG00000001420/ENSMUSG00000021950/ENSMUSG00000022512/ENSMUSG00000030616/ENSMUSG00000044217/ENSMUSG00000000216/ENSMUSG00000020872/ENSMUSG00000029217/ENSMUSG00000058022/ENSMUSG00000002985/ENSMUSG00000023961/ENSMUSG00000054342/ENSMUSG00000026579/ENSMUSG00000036353/ENSMUSG00000027483/ENSMUSG00000026580/ENSMUSG00000026249/ENSMUSG00000063142/ENSMUSG00000002108/ENSMUSG00000047281/ENSMUSG00000061762/ENSMUSG00000027611/ENSMUSG00000038580/ENSMUSG00000028427/ENSMUSG00000002944/ENSMUSG00000032860/ENSMUSG00000035273/ENSMUSG00000045019/ENSMUSG00000033579	51
GO:1903426	regulation of reactive oxygen species biosynthetic process	22/1673	108/21351	2.79104e-05	0.00047659	0.000364323	ENSMUSG00000031710/ENSMUSG00000030149/ENSMUSG00000059456/ENSMUSG00000019768/ENSMUSG00000041736/ENSMUSG00000042677/ENSMUSG00000017969/ENSMUSG00000005949/ENSMUSG00000025701/ENSMUSG00000000290/ENSMUSG00000024397/ENSMUSG00000005800/ENSMUSG00000022383/ENSMUSG00000016206/ENSMUSG00000039005/ENSMUSG00000021125/ENSMUSG00000028194/ENSMUSG00000024401/ENSMUSG00000001348/ENSMUSG00000006818/ENSMUSG00000002944/ENSMUSG00000031906	22
GO:0050920	regulation of chemotaxis	36/1673	224/21351	2.89738e-05	0.000492828	0.000376736	ENSMUSG00000027762/ENSMUSG00000021678/ENSMUSG00000024610/ENSMUSG00000059456/ENSMUSG00000021451/ENSMUSG00000021367/ENSMUSG00000061778/ENSMUSG00000034855/ENSMUSG00000033220/ENSMUSG00000015533/ENSMUSG00000050232/ENSMUSG00000031402/ENSMUSG00000024621/ENSMUSG00000028064/ENSMUSG00000073888/ENSMUSG00000021190/ENSMUSG00000024397/ENSMUSG00000060188/ENSMUSG00000031841/ENSMUSG00000032380/ENSMUSG00000022488/ENSMUSG00000051212/ENSMUSG00000009281/ENSMUSG00000002603/ENSMUSG00000032006/ENSMUSG00000094686/ENSMUSG00000042306/ENSMUSG00000059146/ENSMUSG00000035000/ENSMUSG00000040552/ENSMUSG00000045092/ENSMUSG00000036353/ENSMUSG00000029470/ENSMUSG00000031750/ENSMUSG00000071005/ENSMUSG00000036585	36
GO:0009913	epidermal cell differentiation	33/1673	198/21351	2.90435e-05	0.000492828	0.000376736	ENSMUSG00000002057/ENSMUSG00000040728/ENSMUSG00000030205/ENSMUSG00000020916/ENSMUSG00000064201/ENSMUSG00000062400/ENSMUSG00000028681/ENSMUSG00000022286/ENSMUSG00000020656/ENSMUSG00000021319/ENSMUSG00000027401/ENSMUSG00000036853/ENSMUSG00000022479/ENSMUSG00000030017/ENSMUSG00000021108/ENSMUSG00000022123/ENSMUSG00000063651/ENSMUSG00000026638/ENSMUSG00000050359/ENSMUSG00000001420/ENSMUSG00000024922/ENSMUSG00000001804/ENSMUSG00000035557/ENSMUSG00000052613/ENSMUSG00000034584/ENSMUSG00000044294/ENSMUSG00000020891/ENSMUSG00000063142/ENSMUSG00000047281/ENSMUSG00000031995/ENSMUSG00000029671/ENSMUSG00000023959/ENSMUSG00000033579	33
GO:0046330	positive regulation of JNK cascade	19/1673	86/21351	2.96378e-05	0.000501341	0.000383244	ENSMUSG00000022015/ENSMUSG00000021678/ENSMUSG00000059456/ENSMUSG00000061414/ENSMUSG00000074272/ENSMUSG00000034457/ENSMUSG00000057719/ENSMUSG00000027347/ENSMUSG00000042662/ENSMUSG00000031639/ENSMUSG00000000296/ENSMUSG00000005800/ENSMUSG00000039005/ENSMUSG00000071369/ENSMUSG00000024401/ENSMUSG00000026928/ENSMUSG00000029671/ENSMUSG00000071005/ENSMUSG00000015950	19
GO:0032823	regulation of natural killer cell differentiation	8/1673	18/21351	2.99366e-05	0.000503927	0.000385221	ENSMUSG00000027347/ENSMUSG00000031712/ENSMUSG00000018899/ENSMUSG00000023206/ENSMUSG00000042250/ENSMUSG00000110206/ENSMUSG00000038151/ENSMUSG00000030413	8
GO:0031341	regulation of cell killing	24/1673	124/21351	2.99768e-05	0.000503927	0.000385221	ENSMUSG00000029468/ENSMUSG00000032679/ENSMUSG00000030149/ENSMUSG00000030579/ENSMUSG00000021678/ENSMUSG00000059201/ENSMUSG00000079298/ENSMUSG00000061232/ENSMUSG00000074272/ENSMUSG00000027347/ENSMUSG00000026365/ENSMUSG00000067212/ENSMUSG00000030158/ENSMUSG00000035929/ENSMUSG00000016206/ENSMUSG00000029371/ENSMUSG00000030157/ENSMUSG00000005980/ENSMUSG00000020399/ENSMUSG00000026395/ENSMUSG00000056116/ENSMUSG00000073411/ENSMUSG00000024339/ENSMUSG00000037321	24
GO:0007189	adenylate cyclase-activating G protein-coupled receptor signaling pathway	26/1673	140/21351	3.02515e-05	0.000505923	0.000386746	ENSMUSG00000074037/ENSMUSG00000045569/ENSMUSG00000034855/ENSMUSG00000050232/ENSMUSG00000020963/ENSMUSG00000020654/ENSMUSG00000039956/ENSMUSG00000031489/ENSMUSG00000039942/ENSMUSG00000045087/ENSMUSG00000060470/ENSMUSG00000023964/ENSMUSG00000039167/ENSMUSG00000015243/ENSMUSG00000034353/ENSMUSG00000045092/ENSMUSG00000032915/ENSMUSG00000004730/ENSMUSG00000018500/ENSMUSG00000007480/ENSMUSG00000024784/ENSMUSG00000031659/ENSMUSG00000018634/ENSMUSG00000047259/ENSMUSG00000032492/ENSMUSG00000036832	26
GO:0062012	regulation of small molecule metabolic process	50/1673	352/21351	3.02825e-05	0.000505923	0.000386746	ENSMUSG00000089960/ENSMUSG00000029468/ENSMUSG00000028773/ENSMUSG00000025059/ENSMUSG00000017446/ENSMUSG00000059201/ENSMUSG00000024610/ENSMUSG00000059456/ENSMUSG00000024900/ENSMUSG00000002769/ENSMUSG00000022878/ENSMUSG00000028088/ENSMUSG00000019577/ENSMUSG00000022040/ENSMUSG00000022383/ENSMUSG00000039958/ENSMUSG00000030717/ENSMUSG00000021214/ENSMUSG00000005373/ENSMUSG00000003721/ENSMUSG00000024401/ENSMUSG00000002985/ENSMUSG00000048779/ENSMUSG00000026003/ENSMUSG00000021236/ENSMUSG00000000440/ENSMUSG00000069805/ENSMUSG00000018500/ENSMUSG00000004270/ENSMUSG00000000958/ENSMUSG00000010760/ENSMUSG00000020889/ENSMUSG00000062908/ENSMUSG00000063142/ENSMUSG00000056529/ENSMUSG00000024981/ENSMUSG00000002108/ENSMUSG00000011305/ENSMUSG00000049999/ENSMUSG00000074064/ENSMUSG00000028150/ENSMUSG00000029167/ENSMUSG00000002944/ENSMUSG00000056973/ENSMUSG00000018574/ENSMUSG00000028247/ENSMUSG00000023019/ENSMUSG00000004709/ENSMUSG00000036585/ENSMUSG00000032492	50
GO:0045860	positive regulation of protein kinase activity	59/1673	438/21351	3.04515e-05	0.000505973	0.000386784	ENSMUSG00000029468/ENSMUSG00000022018/ENSMUSG00000049115/ENSMUSG00000022015/ENSMUSG00000026321/ENSMUSG00000052525/ENSMUSG00000059201/ENSMUSG00000022505/ENSMUSG00000020541/ENSMUSG00000024610/ENSMUSG00000059456/ENSMUSG00000079037/ENSMUSG00000032554/ENSMUSG00000074272/ENSMUSG00000021367/ENSMUSG00000022878/ENSMUSG00000052353/ENSMUSG00000027347/ENSMUSG00000027204/ENSMUSG00000035020/ENSMUSG00000024621/ENSMUSG00000004085/ENSMUSG00000020689/ENSMUSG00000005268/ENSMUSG00000060188/ENSMUSG00000042284/ENSMUSG00000034165/ENSMUSG00000000296/ENSMUSG00000030742/ENSMUSG00000024013/ENSMUSG00000002603/ENSMUSG00000032496/ENSMUSG00000039005/ENSMUSG00000024868/ENSMUSG00000031808/ENSMUSG00000023274/ENSMUSG00000031357/ENSMUSG00000032006/ENSMUSG00000071369/ENSMUSG00000024401/ENSMUSG00000059146/ENSMUSG00000030433/ENSMUSG00000026395/ENSMUSG00000069874/ENSMUSG00000045005/ENSMUSG00000020681/ENSMUSG00000000346/ENSMUSG00000027937/ENSMUSG00000031750/ENSMUSG00000029378/ENSMUSG00000034652/ENSMUSG00000020573/ENSMUSG00000018796/ENSMUSG00000071005/ENSMUSG00000015950/ENSMUSG00000012519/ENSMUSG00000036585/ENSMUSG00000023067/ENSMUSG00000036832	59
GO:0032755	positive regulation of interleukin-6 production	21/1673	101/21351	3.05396e-05	0.000505973	0.000386784	ENSMUSG00000029468/ENSMUSG00000030579/ENSMUSG00000057135/ENSMUSG00000021678/ENSMUSG00000024610/ENSMUSG00000015568/ENSMUSG00000036908/ENSMUSG00000024397/ENSMUSG00000026896/ENSMUSG00000031639/ENSMUSG00000005800/ENSMUSG00000040522/ENSMUSG00000039005/ENSMUSG00000041607/ENSMUSG00000024401/ENSMUSG00000052688/ENSMUSG00000018500/ENSMUSG00000026928/ENSMUSG00000056529/ENSMUSG00000002944/ENSMUSG00000037379	21
GO:0044403	biological process involved in symbiotic interaction	54/1673	390/21351	3.05659e-05	0.000505973	0.000386784	ENSMUSG00000038357/ENSMUSG00000021678/ENSMUSG00000024610/ENSMUSG00000015405/ENSMUSG00000040253/ENSMUSG00000053119/ENSMUSG00000027536/ENSMUSG00000074272/ENSMUSG00000060441/ENSMUSG00000017737/ENSMUSG00000042677/ENSMUSG00000024621/ENSMUSG00000006411/ENSMUSG00000031494/ENSMUSG00000020689/ENSMUSG00000022587/ENSMUSG00000028145/ENSMUSG00000030017/ENSMUSG00000028268/ENSMUSG00000042808/ENSMUSG00000022504/ENSMUSG00000039236/ENSMUSG00000022383/ENSMUSG00000032496/ENSMUSG00000023274/ENSMUSG00000029371/ENSMUSG00000042250/ENSMUSG00000001166/ENSMUSG00000024401/ENSMUSG00000063268/ENSMUSG00000052316/ENSMUSG00000027322/ENSMUSG00000021795/ENSMUSG00000104713/ENSMUSG00000002985/ENSMUSG00000029826/ENSMUSG00000054537/ENSMUSG00000027483/ENSMUSG00000069874/ENSMUSG00000026104/ENSMUSG00000046879/ENSMUSG00000069184/ENSMUSG00000027315/ENSMUSG00000017002/ENSMUSG00000040314/ENSMUSG00000028270/ENSMUSG00000026879/ENSMUSG00000021939/ENSMUSG00000000385/ENSMUSG00000026880/ENSMUSG00000071203/ENSMUSG00000015950/ENSMUSG00000056144/ENSMUSG00000030413	54
GO:0032727	positive regulation of interferon-alpha production	9/1673	23/21351	3.23808e-05	0.000532757	0.000407259	ENSMUSG00000027843/ENSMUSG00000026896/ENSMUSG00000031639/ENSMUSG00000040522/ENSMUSG00000049723/ENSMUSG00000039005/ENSMUSG00000029826/ENSMUSG00000026104/ENSMUSG00000025498	9
GO:0042572	retinol metabolic process	9/1673	23/21351	3.23808e-05	0.000532757	0.000407259	ENSMUSG00000029134/ENSMUSG00000055301/ENSMUSG00000074206/ENSMUSG00000028236/ENSMUSG00000032315/ENSMUSG00000053054/ENSMUSG00000024087/ENSMUSG00000028003/ENSMUSG00000046402	9
GO:0042119	neutrophil activation	11/1673	34/21351	3.49019e-05	0.000572498	0.000437638	ENSMUSG00000030579/ENSMUSG00000032739/ENSMUSG00000021678/ENSMUSG00000000290/ENSMUSG00000031712/ENSMUSG00000059089/ENSMUSG00000029371/ENSMUSG00000005980/ENSMUSG00000024401/ENSMUSG00000056529/ENSMUSG00000034652	11
GO:0042554	superoxide anion generation	12/1673	40/21351	3.62574e-05	0.000591148	0.000451895	ENSMUSG00000030579/ENSMUSG00000049115/ENSMUSG00000021678/ENSMUSG00000021367/ENSMUSG00000026480/ENSMUSG00000000290/ENSMUSG00000002603/ENSMUSG00000001348/ENSMUSG00000006818/ENSMUSG00000015340/ENSMUSG00000015950/ENSMUSG00000029759	12
GO:0046320	regulation of fatty acid oxidation	12/1673	40/21351	3.62574e-05	0.000591148	0.000451895	ENSMUSG00000028773/ENSMUSG00000024900/ENSMUSG00000019577/ENSMUSG00000022383/ENSMUSG00000039958/ENSMUSG00000026003/ENSMUSG00000000440/ENSMUSG00000024981/ENSMUSG00000011305/ENSMUSG00000074064/ENSMUSG00000029167/ENSMUSG00000018574	12
GO:0006801	superoxide metabolic process	16/1673	66/21351	3.72932e-05	0.000604395	0.000462021	ENSMUSG00000030579/ENSMUSG00000049115/ENSMUSG00000021678/ENSMUSG00000021367/ENSMUSG00000026480/ENSMUSG00000000290/ENSMUSG00000037580/ENSMUSG00000072941/ENSMUSG00000002603/ENSMUSG00000001348/ENSMUSG00000006818/ENSMUSG00000024039/ENSMUSG00000002944/ENSMUSG00000015340/ENSMUSG00000015950/ENSMUSG00000029759	16
GO:0031640	killing of cells of other organism	16/1673	66/21351	3.72932e-05	0.000604395	0.000462021	ENSMUSG00000038357/ENSMUSG00000021678/ENSMUSG00000034855/ENSMUSG00000096826/ENSMUSG00000073888/ENSMUSG00000030017/ENSMUSG00000020676/ENSMUSG00000031779/ENSMUSG00000032496/ENSMUSG00000029371/ENSMUSG00000042250/ENSMUSG00000040314/ENSMUSG00000061762/ENSMUSG00000071005/ENSMUSG00000015950/ENSMUSG00000030413	16
GO:0002690	positive regulation of leukocyte chemotaxis	20/1673	95/21351	3.87759e-05	0.000626548	0.000478957	ENSMUSG00000021678/ENSMUSG00000024610/ENSMUSG00000059456/ENSMUSG00000021367/ENSMUSG00000061778/ENSMUSG00000034855/ENSMUSG00000033220/ENSMUSG00000024621/ENSMUSG00000073888/ENSMUSG00000021190/ENSMUSG00000024397/ENSMUSG00000060188/ENSMUSG00000032380/ENSMUSG00000022488/ENSMUSG00000009281/ENSMUSG00000094686/ENSMUSG00000042306/ENSMUSG00000040552/ENSMUSG00000031750/ENSMUSG00000071005	20
GO:0045833	negative regulation of lipid metabolic process	21/1673	103/21351	4.15214e-05	0.00066693	0.000509825	ENSMUSG00000019768/ENSMUSG00000074272/ENSMUSG00000026626/ENSMUSG00000071657/ENSMUSG00000045502/ENSMUSG00000049241/ENSMUSG00000039958/ENSMUSG00000040564/ENSMUSG00000021214/ENSMUSG00000040613/ENSMUSG00000031808/ENSMUSG00000003721/ENSMUSG00000024401/ENSMUSG00000002985/ENSMUSG00000026003/ENSMUSG00000025353/ENSMUSG00000024526/ENSMUSG00000011305/ENSMUSG00000020573/ENSMUSG00000018574/ENSMUSG00000026944	21
GO:0072676	lymphocyte migration	21/1673	103/21351	4.15214e-05	0.00066693	0.000509825	ENSMUSG00000018920/ENSMUSG00000059456/ENSMUSG00000034855/ENSMUSG00000009185/ENSMUSG00000050232/ENSMUSG00000020437/ENSMUSG00000073888/ENSMUSG00000051457/ENSMUSG00000024397/ENSMUSG00000020689/ENSMUSG00000040447/ENSMUSG00000051212/ENSMUSG00000030830/ENSMUSG00000020676/ENSMUSG00000031779/ENSMUSG00000019122/ENSMUSG00000094686/ENSMUSG00000058022/ENSMUSG00000045092/ENSMUSG00000001281/ENSMUSG00000071005	21
GO:0007188	adenylate cyclase-modulating G protein-coupled receptor signaling pathway	35/1673	219/21351	4.18531e-05	0.000670268	0.000512378	ENSMUSG00000074037/ENSMUSG00000045569/ENSMUSG00000024211/ENSMUSG00000021367/ENSMUSG00000034855/ENSMUSG00000034792/ENSMUSG00000050232/ENSMUSG00000020963/ENSMUSG00000020654/ENSMUSG00000020689/ENSMUSG00000043430/ENSMUSG00000026424/ENSMUSG00000039956/ENSMUSG00000031489/ENSMUSG00000026390/ENSMUSG00000039942/ENSMUSG00000045087/ENSMUSG00000060470/ENSMUSG00000023964/ENSMUSG00000039167/ENSMUSG00000015243/ENSMUSG00000034353/ENSMUSG00000045092/ENSMUSG00000032915/ENSMUSG00000036353/ENSMUSG00000004730/ENSMUSG00000018500/ENSMUSG00000007480/ENSMUSG00000040133/ENSMUSG00000024784/ENSMUSG00000031659/ENSMUSG00000018634/ENSMUSG00000047259/ENSMUSG00000032492/ENSMUSG00000036832	35
GO:0031342	negative regulation of cell killing	10/1673	29/21351	4.25564e-05	0.000679522	0.000519451	ENSMUSG00000079298/ENSMUSG00000074272/ENSMUSG00000067212/ENSMUSG00000030158/ENSMUSG00000016206/ENSMUSG00000030157/ENSMUSG00000020399/ENSMUSG00000026395/ENSMUSG00000024339/ENSMUSG00000037321	10
GO:1905953	negative regulation of lipid localization	15/1673	60/21351	4.40409e-05	0.000701158	0.000535991	ENSMUSG00000022683/ENSMUSG00000059201/ENSMUSG00000003484/ENSMUSG00000020689/ENSMUSG00000054580/ENSMUSG00000022383/ENSMUSG00000040564/ENSMUSG00000024401/ENSMUSG00000002985/ENSMUSG00000000440/ENSMUSG00000025509/ENSMUSG00000002108/ENSMUSG00000032540/ENSMUSG00000056973/ENSMUSG00000026944	15
GO:0002715	regulation of natural killer cell mediated immunity	13/1673	47/21351	4.4969e-05	0.000711746	0.000544085	ENSMUSG00000030149/ENSMUSG00000059201/ENSMUSG00000079298/ENSMUSG00000022657/ENSMUSG00000074272/ENSMUSG00000027347/ENSMUSG00000067212/ENSMUSG00000030158/ENSMUSG00000016206/ENSMUSG00000030157/ENSMUSG00000020399/ENSMUSG00000024339/ENSMUSG00000037321	13
GO:0045429	positive regulation of nitric oxide biosynthetic process	13/1673	47/21351	4.4969e-05	0.000711746	0.000544085	ENSMUSG00000030149/ENSMUSG00000059456/ENSMUSG00000019768/ENSMUSG00000000290/ENSMUSG00000024397/ENSMUSG00000005800/ENSMUSG00000016206/ENSMUSG00000039005/ENSMUSG00000028194/ENSMUSG00000024401/ENSMUSG00000006818/ENSMUSG00000002944/ENSMUSG00000031906	13
GO:0046942	carboxylic acid transport	42/1673	283/21351	4.61087e-05	0.000727657	0.000556247	ENSMUSG00000029468/ENSMUSG00000022015/ENSMUSG00000022683/ENSMUSG00000026321/ENSMUSG00000059201/ENSMUSG00000055254/ENSMUSG00000003484/ENSMUSG00000025790/ENSMUSG00000015405/ENSMUSG00000032806/ENSMUSG00000021367/ENSMUSG00000023088/ENSMUSG00000021728/ENSMUSG00000005949/ENSMUSG00000028751/ENSMUSG00000031089/ENSMUSG00000054580/ENSMUSG00000046589/ENSMUSG00000020102/ENSMUSG00000027999/ENSMUSG00000030237/ENSMUSG00000001918/ENSMUSG00000050953/ENSMUSG00000040938/ENSMUSG00000020805/ENSMUSG00000021125/ENSMUSG00000031808/ENSMUSG00000032725/ENSMUSG00000024401/ENSMUSG00000042476/ENSMUSG00000025723/ENSMUSG00000020062/ENSMUSG00000054753/ENSMUSG00000039783/ENSMUSG00000032204/ENSMUSG00000020681/ENSMUSG00000030737/ENSMUSG00000023861/ENSMUSG00000002944/ENSMUSG00000056973/ENSMUSG00000032860/ENSMUSG00000020264	42
GO:0031589	cell-substrate adhesion	50/1673	358/21351	4.72727e-05	0.000742314	0.000567452	ENSMUSG00000026971/ENSMUSG00000022508/ENSMUSG00000034664/ENSMUSG00000026043/ENSMUSG00000004892/ENSMUSG00000026697/ENSMUSG00000022425/ENSMUSG00000022505/ENSMUSG00000022657/ENSMUSG00000059456/ENSMUSG00000051397/ENSMUSG00000044042/ENSMUSG00000026727/ENSMUSG00000043631/ENSMUSG00000032243/ENSMUSG00000033220/ENSMUSG00000022665/ENSMUSG00000015533/ENSMUSG00000020437/ENSMUSG00000000290/ENSMUSG00000002808/ENSMUSG00000020689/ENSMUSG00000001768/ENSMUSG00000031841/ENSMUSG00000008461/ENSMUSG00000032068/ENSMUSG00000042284/ENSMUSG00000030830/ENSMUSG00000068748/ENSMUSG00000029307/ENSMUSG00000024395/ENSMUSG00000049723/ENSMUSG00000058806/ENSMUSG00000045103/ENSMUSG00000024076/ENSMUSG00000001506/ENSMUSG00000029859/ENSMUSG00000032925/ENSMUSG00000055333/ENSMUSG00000046449/ENSMUSG00000033327/ENSMUSG00000029304/ENSMUSG00000032093/ENSMUSG00000021360/ENSMUSG00000001281/ENSMUSG00000002944/ENSMUSG00000001552/ENSMUSG00000035273/ENSMUSG00000000157/ENSMUSG00000026725	50
GO:0070542	response to fatty acid	11/1673	35/21351	4.73117e-05	0.000742314	0.000567452	ENSMUSG00000031710/ENSMUSG00000037071/ENSMUSG00000015568/ENSMUSG00000043366/ENSMUSG00000042677/ENSMUSG00000019577/ENSMUSG00000051314/ENSMUSG00000039005/ENSMUSG00000021214/ENSMUSG00000025202/ENSMUSG00000002944	11
GO:0048659	smooth muscle cell proliferation	30/1673	177/21351	4.76029e-05	0.000742958	0.000567944	ENSMUSG00000059173/ENSMUSG00000015405/ENSMUSG00000019768/ENSMUSG00000021367/ENSMUSG00000017737/ENSMUSG00000022878/ENSMUSG00000015533/ENSMUSG00000005124/ENSMUSG00000024397/ENSMUSG00000020689/ENSMUSG00000031712/ENSMUSG00000031841/ENSMUSG00000059883/ENSMUSG00000050953/ENSMUSG00000032006/ENSMUSG00000071369/ENSMUSG00000024401/ENSMUSG00000006818/ENSMUSG00000048779/ENSMUSG00000040552/ENSMUSG00000045092/ENSMUSG00000026678/ENSMUSG00000026104/ENSMUSG00000031613/ENSMUSG00000000440/ENSMUSG00000012705/ENSMUSG00000056529/ENSMUSG00000029167/ENSMUSG00000031906/ENSMUSG00000023067	30
GO:1901568	fatty acid derivative metabolic process	12/1673	41/21351	4.76273e-05	0.000742958	0.000567944	ENSMUSG00000006345/ENSMUSG00000003484/ENSMUSG00000005994/ENSMUSG00000030303/ENSMUSG00000025701/ENSMUSG00000048486/ENSMUSG00000031220/ENSMUSG00000031613/ENSMUSG00000020891/ENSMUSG00000024981/ENSMUSG00000018796/ENSMUSG00000031767	12
GO:0070372	regulation of ERK1 and ERK2 cascade	45/1673	312/21351	5.10701e-05	0.000794375	0.000607249	ENSMUSG00000031760/ENSMUSG00000057135/ENSMUSG00000022015/ENSMUSG00000026321/ENSMUSG00000021678/ENSMUSG00000024610/ENSMUSG00000059456/ENSMUSG00000015405/ENSMUSG00000019768/ENSMUSG00000024028/ENSMUSG00000027843/ENSMUSG00000022878/ENSMUSG00000009185/ENSMUSG00000052087/ENSMUSG00000027347/ENSMUSG00000024621/ENSMUSG00000054200/ENSMUSG00000020689/ENSMUSG00000051212/ENSMUSG00000042662/ENSMUSG00000020676/ENSMUSG00000019087/ENSMUSG00000024164/ENSMUSG00000031779/ENSMUSG00000026390/ENSMUSG00000002603/ENSMUSG00000034394/ENSMUSG00000039005/ENSMUSG00000023964/ENSMUSG00000019122/ENSMUSG00000023274/ENSMUSG00000032006/ENSMUSG00000094686/ENSMUSG00000045103/ENSMUSG00000035783/ENSMUSG00000020399/ENSMUSG00000002985/ENSMUSG00000026395/ENSMUSG00000048779/ENSMUSG00000029816/ENSMUSG00000021360/ENSMUSG00000002944/ENSMUSG00000071005/ENSMUSG00000057530/ENSMUSG00000033470	45
GO:0006790	sulfur compound metabolic process	43/1673	294/21351	5.34068e-05	0.000828341	0.000633214	ENSMUSG00000022110/ENSMUSG00000019278/ENSMUSG00000004032/ENSMUSG00000005803/ENSMUSG00000006345/ENSMUSG00000030935/ENSMUSG00000018339/ENSMUSG00000002769/ENSMUSG00000024066/ENSMUSG00000033207/ENSMUSG00000052392/ENSMUSG00000022853/ENSMUSG00000030303/ENSMUSG00000005949/ENSMUSG00000025991/ENSMUSG00000019577/ENSMUSG00000040562/ENSMUSG00000048486/ENSMUSG00000027610/ENSMUSG00000036880/ENSMUSG00000027313/ENSMUSG00000033533/ENSMUSG00000008540/ENSMUSG00000038155/ENSMUSG00000021033/ENSMUSG00000006818/ENSMUSG00000024039/ENSMUSG00000058135/ENSMUSG00000031299/ENSMUSG00000044986/ENSMUSG00000029735/ENSMUSG00000024158/ENSMUSG00000024981/ENSMUSG00000001663/ENSMUSG00000023861/ENSMUSG00000056643/ENSMUSG00000032350/ENSMUSG00000074064/ENSMUSG00000018796/ENSMUSG00000056973/ENSMUSG00000072949/ENSMUSG00000031767/ENSMUSG00000021226	43
GO:0051048	negative regulation of secretion	33/1673	204/21351	5.36032e-05	0.000829011	0.000633726	ENSMUSG00000059201/ENSMUSG00000033685/ENSMUSG00000024610/ENSMUSG00000031289/ENSMUSG00000003484/ENSMUSG00000024028/ENSMUSG00000021367/ENSMUSG00000022878/ENSMUSG00000054200/ENSMUSG00000054580/ENSMUSG00000050953/ENSMUSG00000039942/ENSMUSG00000034394/ENSMUSG00000032726/ENSMUSG00000026834/ENSMUSG00000020806/ENSMUSG00000024401/ENSMUSG00000058022/ENSMUSG00000025723/ENSMUSG00000002985/ENSMUSG00000036353/ENSMUSG00000009545/ENSMUSG00000037035/ENSMUSG00000000440/ENSMUSG00000037434/ENSMUSG00000021749/ENSMUSG00000020681/ENSMUSG00000002108/ENSMUSG00000034652/ENSMUSG00000038147/ENSMUSG00000038580/ENSMUSG00000028599/ENSMUSG00000018634	33
GO:0070098	chemokine-mediated signaling pathway	15/1673	61/21351	5.42107e-05	0.000835255	0.000638499	ENSMUSG00000059456/ENSMUSG00000024028/ENSMUSG00000021367/ENSMUSG00000034855/ENSMUSG00000009185/ENSMUSG00000060188/ENSMUSG00000020676/ENSMUSG00000031779/ENSMUSG00000026271/ENSMUSG00000019122/ENSMUSG00000029371/ENSMUSG00000094686/ENSMUSG00000029375/ENSMUSG00000029417/ENSMUSG00000071005	15
GO:0032637	interleukin-8 production	17/1673	75/21351	5.43155e-05	0.000835255	0.000638499	ENSMUSG00000038357/ENSMUSG00000021678/ENSMUSG00000059201/ENSMUSG00000024610/ENSMUSG00000025083/ENSMUSG00000027843/ENSMUSG00000022878/ENSMUSG00000029994/ENSMUSG00000053175/ENSMUSG00000031639/ENSMUSG00000051314/ENSMUSG00000040522/ENSMUSG00000039942/ENSMUSG00000039005/ENSMUSG00000024401/ENSMUSG00000026395/ENSMUSG00000004709	17
GO:0032722	positive regulation of chemokine production	16/1673	68/21351	5.51728e-05	0.000843645	0.000644913	ENSMUSG00000024610/ENSMUSG00000015568/ENSMUSG00000022878/ENSMUSG00000024621/ENSMUSG00000024397/ENSMUSG00000031639/ENSMUSG00000051314/ENSMUSG00000040329/ENSMUSG00000039005/ENSMUSG00000041607/ENSMUSG00000024401/ENSMUSG00000020399/ENSMUSG00000018500/ENSMUSG00000020891/ENSMUSG00000038147/ENSMUSG00000032860	16
GO:0042093	T-helper cell differentiation	16/1673	68/21351	5.51728e-05	0.000843645	0.000644913	ENSMUSG00000022508/ENSMUSG00000028042/ENSMUSG00000021356/ENSMUSG00000061414/ENSMUSG00000042677/ENSMUSG00000028064/ENSMUSG00000051457/ENSMUSG00000018899/ENSMUSG00000053175/ENSMUSG00000051212/ENSMUSG00000039942/ENSMUSG00000002603/ENSMUSG00000002147/ENSMUSG00000028150/ENSMUSG00000071005/ENSMUSG00000004707	16
GO:0048015	phosphatidylinositol-mediated signaling	29/1673	170/21351	5.59938e-05	0.000853786	0.000652666	ENSMUSG00000026697/ENSMUSG00000021678/ENSMUSG00000059201/ENSMUSG00000055254/ENSMUSG00000021451/ENSMUSG00000021367/ENSMUSG00000025333/ENSMUSG00000027347/ENSMUSG00000024621/ENSMUSG00000049871/ENSMUSG00000026012/ENSMUSG00000020937/ENSMUSG00000038349/ENSMUSG00000054976/ENSMUSG00000032006/ENSMUSG00000024401/ENSMUSG00000059146/ENSMUSG00000040268/ENSMUSG00000078657/ENSMUSG00000021236/ENSMUSG00000026580/ENSMUSG00000029055/ENSMUSG00000026249/ENSMUSG00000056529/ENSMUSG00000025017/ENSMUSG00000026879/ENSMUSG00000029671/ENSMUSG00000020573/ENSMUSG00000015950	29
GO:0002474	antigen processing and presentation of peptide antigen via MHC class I	13/1673	48/21351	5.7281e-05	0.000868521	0.000663929	ENSMUSG00000061232/ENSMUSG00000031838/ENSMUSG00000038213/ENSMUSG00000067212/ENSMUSG00000021583/ENSMUSG00000035929/ENSMUSG00000006611/ENSMUSG00000016206/ENSMUSG00000056116/ENSMUSG00000030148/ENSMUSG00000073411/ENSMUSG00000024339/ENSMUSG00000037321	13
GO:1904407	positive regulation of nitric oxide metabolic process	13/1673	48/21351	5.7281e-05	0.000868521	0.000663929	ENSMUSG00000030149/ENSMUSG00000059456/ENSMUSG00000019768/ENSMUSG00000000290/ENSMUSG00000024397/ENSMUSG00000005800/ENSMUSG00000016206/ENSMUSG00000039005/ENSMUSG00000028194/ENSMUSG00000024401/ENSMUSG00000006818/ENSMUSG00000002944/ENSMUSG00000031906	13
GO:0034754	cellular hormone metabolic process	22/1673	113/21351	5.76698e-05	0.000869545	0.000664712	ENSMUSG00000089960/ENSMUSG00000025955/ENSMUSG00000003555/ENSMUSG00000029134/ENSMUSG00000055301/ENSMUSG00000074206/ENSMUSG00000028236/ENSMUSG00000019768/ENSMUSG00000032315/ENSMUSG00000053054/ENSMUSG00000024087/ENSMUSG00000028003/ENSMUSG00000021214/ENSMUSG00000027068/ENSMUSG00000040268/ENSMUSG00000040703/ENSMUSG00000033715/ENSMUSG00000046402/ENSMUSG00000029304/ENSMUSG00000063142/ENSMUSG00000029167/ENSMUSG00000057530	22
GO:1901343	negative regulation of vasculature development	22/1673	113/21351	5.76698e-05	0.000869545	0.000664712	ENSMUSG00000032679/ENSMUSG00000022018/ENSMUSG00000034855/ENSMUSG00000050232/ENSMUSG00000025701/ENSMUSG00000028064/ENSMUSG00000028989/ENSMUSG00000031250/ENSMUSG00000032484/ENSMUSG00000016206/ENSMUSG00000038253/ENSMUSG00000039942/ENSMUSG00000034394/ENSMUSG00000024401/ENSMUSG00000000753/ENSMUSG00000018593/ENSMUSG00000079465/ENSMUSG00000028039/ENSMUSG00000027460/ENSMUSG00000026104/ENSMUSG00000000440/ENSMUSG00000002944	22
GO:0042063	gliogenesis	48/1673	342/21351	5.86779e-05	0.000882287	0.000674453	ENSMUSG00000031760/ENSMUSG00000026697/ENSMUSG00000022425/ENSMUSG00000053198/ENSMUSG00000055254/ENSMUSG00000032554/ENSMUSG00000041736/ENSMUSG00000046160/ENSMUSG00000037868/ENSMUSG00000024621/ENSMUSG00000043448/ENSMUSG00000021108/ENSMUSG00000026424/ENSMUSG00000051212/ENSMUSG00000079055/ENSMUSG00000042662/ENSMUSG00000036634/ENSMUSG00000068748/ENSMUSG00000018217/ENSMUSG00000049612/ENSMUSG00000010086/ENSMUSG00000002603/ENSMUSG00000034394/ENSMUSG00000039005/ENSMUSG00000021665/ENSMUSG00000024401/ENSMUSG00000037855/ENSMUSG00000059146/ENSMUSG00000045103/ENSMUSG00000042524/ENSMUSG00000073802/ENSMUSG00000036353/ENSMUSG00000029470/ENSMUSG00000000440/ENSMUSG00000027315/ENSMUSG00000026249/ENSMUSG00000031425/ENSMUSG00000020889/ENSMUSG00000031750/ENSMUSG00000033585/ENSMUSG00000029378/ENSMUSG00000020774/ENSMUSG00000020009/ENSMUSG00000028599/ENSMUSG00000006782/ENSMUSG00000027858/ENSMUSG00000026944/ENSMUSG00000033579	48
GO:0002718	regulation of cytokine production involved in immune response	18/1673	83/21351	6.17474e-05	0.00092587	0.000707768	ENSMUSG00000022508/ENSMUSG00000057135/ENSMUSG00000021678/ENSMUSG00000024610/ENSMUSG00000022657/ENSMUSG00000020101/ENSMUSG00000067212/ENSMUSG00000006611/ENSMUSG00000031639/ENSMUSG00000051314/ENSMUSG00000016206/ENSMUSG00000002603/ENSMUSG00000039005/ENSMUSG00000024401/ENSMUSG00000045005/ENSMUSG00000028599/ENSMUSG00000002944/ENSMUSG00000037379	18
GO:2000193	positive regulation of fatty acid transport	12/1673	42/21351	6.19549e-05	0.000926414	0.000708185	ENSMUSG00000029468/ENSMUSG00000028773/ENSMUSG00000022015/ENSMUSG00000022683/ENSMUSG00000026321/ENSMUSG00000003484/ENSMUSG00000021367/ENSMUSG00000054580/ENSMUSG00000039783/ENSMUSG00000024981/ENSMUSG00000018796/ENSMUSG00000032860	12
GO:0015711	organic anion transport	48/1673	343/21351	6.31521e-05	0.000932256	0.00071265	ENSMUSG00000029468/ENSMUSG00000022015/ENSMUSG00000022683/ENSMUSG00000026321/ENSMUSG00000059201/ENSMUSG00000055254/ENSMUSG00000003484/ENSMUSG00000032122/ENSMUSG00000025790/ENSMUSG00000015405/ENSMUSG00000032806/ENSMUSG00000021367/ENSMUSG00000023088/ENSMUSG00000021728/ENSMUSG00000005949/ENSMUSG00000053897/ENSMUSG00000028751/ENSMUSG00000031089/ENSMUSG00000040693/ENSMUSG00000054580/ENSMUSG00000046589/ENSMUSG00000020102/ENSMUSG00000027999/ENSMUSG00000030237/ENSMUSG00000001918/ENSMUSG00000050953/ENSMUSG00000040938/ENSMUSG00000020805/ENSMUSG00000074796/ENSMUSG00000000805/ENSMUSG00000021125/ENSMUSG00000031808/ENSMUSG00000032725/ENSMUSG00000024401/ENSMUSG00000042476/ENSMUSG00000025723/ENSMUSG00000020062/ENSMUSG00000054753/ENSMUSG00000039783/ENSMUSG00000032204/ENSMUSG00000020681/ENSMUSG00000023393/ENSMUSG00000030737/ENSMUSG00000023861/ENSMUSG00000002944/ENSMUSG00000056973/ENSMUSG00000032860/ENSMUSG00000020264	48
GO:0001773	myeloid dendritic cell activation	11/1673	36/21351	6.33308e-05	0.000932256	0.00071265	ENSMUSG00000026971/ENSMUSG00000030149/ENSMUSG00000021356/ENSMUSG00000058818/ENSMUSG00000002111/ENSMUSG00000002603/ENSMUSG00000110206/ENSMUSG00000020399/ENSMUSG00000030798/ENSMUSG00000022303/ENSMUSG00000004709	11
GO:0002446	neutrophil mediated immunity	11/1673	36/21351	6.33308e-05	0.000932256	0.00071265	ENSMUSG00000032739/ENSMUSG00000021678/ENSMUSG00000063193/ENSMUSG00000000290/ENSMUSG00000059883/ENSMUSG00000029371/ENSMUSG00000005980/ENSMUSG00000020681/ENSMUSG00000056529/ENSMUSG00000040314/ENSMUSG00000015950	11
GO:0042832	defense response to protozoan	11/1673	36/21351	6.33308e-05	0.000932256	0.00071265	ENSMUSG00000021356/ENSMUSG00000054072/ENSMUSG00000040253/ENSMUSG00000028268/ENSMUSG00000053175/ENSMUSG00000104713/ENSMUSG00000030798/ENSMUSG00000079363/ENSMUSG00000069874/ENSMUSG00000105096/ENSMUSG00000028270	11
GO:0032892	positive regulation of organic acid transport	14/1673	55/21351	6.34443e-05	0.000932256	0.00071265	ENSMUSG00000029468/ENSMUSG00000028773/ENSMUSG00000022015/ENSMUSG00000022683/ENSMUSG00000026321/ENSMUSG00000003484/ENSMUSG00000015405/ENSMUSG00000021367/ENSMUSG00000054580/ENSMUSG00000039783/ENSMUSG00000024981/ENSMUSG00000018796/ENSMUSG00000032860/ENSMUSG00000020264	14
GO:0045687	positive regulation of glial cell differentiation	14/1673	55/21351	6.34443e-05	0.000932256	0.00071265	ENSMUSG00000022425/ENSMUSG00000037868/ENSMUSG00000036634/ENSMUSG00000068748/ENSMUSG00000010086/ENSMUSG00000002603/ENSMUSG00000034394/ENSMUSG00000037855/ENSMUSG00000000440/ENSMUSG00000027315/ENSMUSG00000026249/ENSMUSG00000031750/ENSMUSG00000020774/ENSMUSG00000028599	14
GO:0051701	biological process involved in interaction with host	26/1673	146/21351	6.35511e-05	0.000932256	0.00071265	ENSMUSG00000024610/ENSMUSG00000015405/ENSMUSG00000053119/ENSMUSG00000027536/ENSMUSG00000074272/ENSMUSG00000060441/ENSMUSG00000017737/ENSMUSG00000006411/ENSMUSG00000031494/ENSMUSG00000020689/ENSMUSG00000022587/ENSMUSG00000022504/ENSMUSG00000023274/ENSMUSG00000042250/ENSMUSG00000027322/ENSMUSG00000054537/ENSMUSG00000069874/ENSMUSG00000046879/ENSMUSG00000069184/ENSMUSG00000027315/ENSMUSG00000026879/ENSMUSG00000021939/ENSMUSG00000000385/ENSMUSG00000071203/ENSMUSG00000056144/ENSMUSG00000030413	26
GO:0010565	regulation of cellular ketone metabolic process	25/1673	138/21351	6.52848e-05	0.000955099	0.000730113	ENSMUSG00000089960/ENSMUSG00000028773/ENSMUSG00000025059/ENSMUSG00000024610/ENSMUSG00000024900/ENSMUSG00000022878/ENSMUSG00000019577/ENSMUSG00000022383/ENSMUSG00000039958/ENSMUSG00000021214/ENSMUSG00000005373/ENSMUSG00000003721/ENSMUSG00000026003/ENSMUSG00000000440/ENSMUSG00000000958/ENSMUSG00000020889/ENSMUSG00000063142/ENSMUSG00000024981/ENSMUSG00000002108/ENSMUSG00000011305/ENSMUSG00000074064/ENSMUSG00000029167/ENSMUSG00000056973/ENSMUSG00000018574/ENSMUSG00000028247	25
GO:0002253	activation of immune response	49/1673	353/21351	6.54948e-05	0.000955588	0.000730487	ENSMUSG00000049214/ENSMUSG00000032679/ENSMUSG00000022018/ENSMUSG00000030149/ENSMUSG00000030579/ENSMUSG00000032739/ENSMUSG00000023224/ENSMUSG00000049972/ENSMUSG00000054203/ENSMUSG00000079037/ENSMUSG00000055172/ENSMUSG00000027843/ENSMUSG00000042677/ENSMUSG00000026365/ENSMUSG00000020437/ENSMUSG00000061132/ENSMUSG00000051457/ENSMUSG00000021108/ENSMUSG00000022488/ENSMUSG00000090231/ENSMUSG00000051314/ENSMUSG00000024164/ENSMUSG00000042436/ENSMUSG00000038527/ENSMUSG00000026012/ENSMUSG00000036655/ENSMUSG00000039005/ENSMUSG00000078598/ENSMUSG00000090272/ENSMUSG00000040987/ENSMUSG00000001128/ENSMUSG00000066677/ENSMUSG00000039997/ENSMUSG00000029217/ENSMUSG00000040268/ENSMUSG00000024371/ENSMUSG00000026395/ENSMUSG00000040552/ENSMUSG00000054342/ENSMUSG00000005763/ENSMUSG00000032093/ENSMUSG00000073421/ENSMUSG00000070868/ENSMUSG00000030775/ENSMUSG00000051076/ENSMUSG00000034652/ENSMUSG00000038521/ENSMUSG00000024349/ENSMUSG00000061780	49
GO:0055067	monovalent inorganic cation homeostasis	28/1673	163/21351	6.57703e-05	0.000957029	0.000731588	ENSMUSG00000030865/ENSMUSG00000049115/ENSMUSG00000036123/ENSMUSG00000032412/ENSMUSG00000021367/ENSMUSG00000028238/ENSMUSG00000031129/ENSMUSG00000026411/ENSMUSG00000019577/ENSMUSG00000026576/ENSMUSG00000019087/ENSMUSG00000029234/ENSMUSG00000051497/ENSMUSG00000026062/ENSMUSG00000030340/ENSMUSG00000039942/ENSMUSG00000000805/ENSMUSG00000000216/ENSMUSG00000022229/ENSMUSG00000014077/ENSMUSG00000001750/ENSMUSG00000007097/ENSMUSG00000029304/ENSMUSG00000020681/ENSMUSG00000063142/ENSMUSG00000034810/ENSMUSG00000061762/ENSMUSG00000031007	28
GO:0032649	regulation of interferon-gamma production	22/1673	114/21351	6.62482e-05	0.000961398	0.000734927	ENSMUSG00000030149/ENSMUSG00000068105/ENSMUSG00000022657/ENSMUSG00000079037/ENSMUSG00000016496/ENSMUSG00000027843/ENSMUSG00000042677/ENSMUSG00000020101/ENSMUSG00000027347/ENSMUSG00000053175/ENSMUSG00000031639/ENSMUSG00000044244/ENSMUSG00000040522/ENSMUSG00000016206/ENSMUSG00000039005/ENSMUSG00000042250/ENSMUSG00000024401/ENSMUSG00000020399/ENSMUSG00000045005/ENSMUSG00000032093/ENSMUSG00000004709/ENSMUSG00000030413	22
GO:0007249	I-kappaB kinase/NF-kappaB signaling	34/1673	215/21351	6.64412e-05	0.000961621	0.000735098	ENSMUSG00000042312/ENSMUSG00000048706/ENSMUSG00000022015/ENSMUSG00000020275/ENSMUSG00000021678/ENSMUSG00000024610/ENSMUSG00000064289/ENSMUSG00000019768/ENSMUSG00000060441/ENSMUSG00000022878/ENSMUSG00000034457/ENSMUSG00000042677/ENSMUSG00000044162/ENSMUSG00000049871/ENSMUSG00000018899/ENSMUSG00000059883/ENSMUSG00000053175/ENSMUSG00000031639/ENSMUSG00000040522/ENSMUSG00000032496/ENSMUSG00000039005/ENSMUSG00000023274/ENSMUSG00000024401/ENSMUSG00000001020/ENSMUSG00000029826/ENSMUSG00000039304/ENSMUSG00000026104/ENSMUSG00000022797/ENSMUSG00000026928/ENSMUSG00000020889/ENSMUSG00000031264/ENSMUSG00000002944/ENSMUSG00000071005/ENSMUSG00000056144	34
GO:0002294	CD4-positive, alpha-beta T cell differentiation involved in immune response	16/1673	69/21351	6.66593e-05	0.000962204	0.000735544	ENSMUSG00000022508/ENSMUSG00000028042/ENSMUSG00000021356/ENSMUSG00000061414/ENSMUSG00000042677/ENSMUSG00000028064/ENSMUSG00000051457/ENSMUSG00000018899/ENSMUSG00000053175/ENSMUSG00000051212/ENSMUSG00000039942/ENSMUSG00000002603/ENSMUSG00000002147/ENSMUSG00000028150/ENSMUSG00000071005/ENSMUSG00000004707	16
GO:0030148	sphingolipid biosynthetic process	19/1673	91/21351	6.75904e-05	0.000973051	0.000743835	ENSMUSG00000025425/ENSMUSG00000029468/ENSMUSG00000038754/ENSMUSG00000013846/ENSMUSG00000003418/ENSMUSG00000032262/ENSMUSG00000043461/ENSMUSG00000021696/ENSMUSG00000032854/ENSMUSG00000033849/ENSMUSG00000030760/ENSMUSG00000049721/ENSMUSG00000008206/ENSMUSG00000025353/ENSMUSG00000031906/ENSMUSG00000026944/ENSMUSG00000050931/ENSMUSG00000045019/ENSMUSG00000033579	19
GO:0030217	T cell differentiation	42/1673	288/21351	6.93832e-05	0.000996025	0.000761398	ENSMUSG00000036594/ENSMUSG00000022508/ENSMUSG00000031304/ENSMUSG00000002057/ENSMUSG00000028042/ENSMUSG00000059201/ENSMUSG00000002033/ENSMUSG00000021356/ENSMUSG00000024610/ENSMUSG00000061414/ENSMUSG00000027513/ENSMUSG00000027843/ENSMUSG00000037649/ENSMUSG00000042677/ENSMUSG00000020101/ENSMUSG00000027347/ENSMUSG00000056962/ENSMUSG00000028064/ENSMUSG00000051457/ENSMUSG00000031712/ENSMUSG00000018899/ENSMUSG00000053175/ENSMUSG00000022488/ENSMUSG00000051212/ENSMUSG00000040329/ENSMUSG00000016206/ENSMUSG00000026012/ENSMUSG00000039942/ENSMUSG00000002603/ENSMUSG00000023274/ENSMUSG00000001750/ENSMUSG00000002147/ENSMUSG00000026395/ENSMUSG00000006538/ENSMUSG00000045005/ENSMUSG00000032093/ENSMUSG00000033730/ENSMUSG00000039899/ENSMUSG00000028150/ENSMUSG00000071005/ENSMUSG00000038151/ENSMUSG00000004707	42
GO:0018108	peptidyl-tyrosine phosphorylation	45/1673	316/21351	6.95543e-05	0.000996025	0.000761398	ENSMUSG00000049115/ENSMUSG00000022425/ENSMUSG00000059201/ENSMUSG00000024610/ENSMUSG00000059456/ENSMUSG00000079037/ENSMUSG00000021451/ENSMUSG00000027843/ENSMUSG00000022878/ENSMUSG00000027579/ENSMUSG00000037922/ENSMUSG00000003283/ENSMUSG00000035020/ENSMUSG00000024621/ENSMUSG00000000290/ENSMUSG00000020689/ENSMUSG00000005268/ENSMUSG00000031712/ENSMUSG00000018899/ENSMUSG00000040329/ENSMUSG00000068748/ENSMUSG00000039942/ENSMUSG00000002603/ENSMUSG00000034394/ENSMUSG00000039005/ENSMUSG00000023274/ENSMUSG00000032006/ENSMUSG00000024401/ENSMUSG00000029217/ENSMUSG00000029859/ENSMUSG00000030681/ENSMUSG00000026395/ENSMUSG00000027460/ENSMUSG00000046733/ENSMUSG00000032093/ENSMUSG00000020681/ENSMUSG00000025375/ENSMUSG00000031750/ENSMUSG00000029378/ENSMUSG00000034652/ENSMUSG00000031264/ENSMUSG00000041954/ENSMUSG00000002944/ENSMUSG00000015133/ENSMUSG00000015950	45
GO:0042116	macrophage activation	20/1673	99/21351	7.18334e-05	0.00102595	0.000784272	ENSMUSG00000030579/ENSMUSG00000022683/ENSMUSG00000027762/ENSMUSG00000066108/ENSMUSG00000024028/ENSMUSG00000005951/ENSMUSG00000056962/ENSMUSG00000024397/ENSMUSG00000031639/ENSMUSG00000030560/ENSMUSG00000005800/ENSMUSG00000039005/ENSMUSG00000024401/ENSMUSG00000034957/ENSMUSG00000020399/ENSMUSG00000000440/ENSMUSG00000020889/ENSMUSG00000002108/ENSMUSG00000020009/ENSMUSG00000038147	20
GO:0010888	negative regulation of lipid storage	8/1673	20/21351	7.47537e-05	0.00105957	0.000809977	ENSMUSG00000059201/ENSMUSG00000020689/ENSMUSG00000022383/ENSMUSG00000000440/ENSMUSG00000025509/ENSMUSG00000002108/ENSMUSG00000032540/ENSMUSG00000056973	8
GO:0033539	fatty acid beta-oxidation using acyl-CoA dehydrogenase	6/1673	11/21351	7.50792e-05	0.00105957	0.000809977	ENSMUSG00000027809/ENSMUSG00000039958/ENSMUSG00000026003/ENSMUSG00000062908/ENSMUSG00000090150/ENSMUSG00000018574	6
GO:0070588	calcium ion transmembrane transport	42/1673	289/21351	7.51589e-05	0.00105957	0.000809977	ENSMUSG00000034112/ENSMUSG00000024727/ENSMUSG00000029468/ENSMUSG00000049115/ENSMUSG00000021371/ENSMUSG00000059456/ENSMUSG00000079037/ENSMUSG00000061414/ENSMUSG00000031997/ENSMUSG00000034855/ENSMUSG00000027843/ENSMUSG00000052353/ENSMUSG00000050232/ENSMUSG00000020788/ENSMUSG00000020689/ENSMUSG00000044080/ENSMUSG00000043448/ENSMUSG00000026576/ENSMUSG00000052271/ENSMUSG00000079055/ENSMUSG00000029234/ENSMUSG00000035183/ENSMUSG00000002603/ENSMUSG00000023964/ENSMUSG00000026271/ENSMUSG00000059970/ENSMUSG00000045103/ENSMUSG00000041771/ENSMUSG00000026395/ENSMUSG00000029868/ENSMUSG00000048779/ENSMUSG00000007097/ENSMUSG00000036353/ENSMUSG00000029470/ENSMUSG00000027994/ENSMUSG00000043029/ENSMUSG00000039639/ENSMUSG00000031425/ENSMUSG00000020573/ENSMUSG00000071005/ENSMUSG00000018634/ENSMUSG00000052428	42
GO:0008203	cholesterol metabolic process	24/1673	131/21351	7.53623e-05	0.00105957	0.000809977	ENSMUSG00000031760/ENSMUSG00000032207/ENSMUSG00000059201/ENSMUSG00000020447/ENSMUSG00000028088/ENSMUSG00000003123/ENSMUSG00000022040/ENSMUSG00000018217/ENSMUSG00000040564/ENSMUSG00000026170/ENSMUSG00000003721/ENSMUSG00000015243/ENSMUSG00000034957/ENSMUSG00000024588/ENSMUSG00000002985/ENSMUSG00000026003/ENSMUSG00000042759/ENSMUSG00000004270/ENSMUSG00000021242/ENSMUSG00000056973/ENSMUSG00000018574/ENSMUSG00000031168/ENSMUSG00000026944/ENSMUSG00000036585	24
GO:0042303	molting cycle	24/1673	131/21351	7.53623e-05	0.00105957	0.000809977	ENSMUSG00000002057/ENSMUSG00000022683/ENSMUSG00000030205/ENSMUSG00000067613/ENSMUSG00000028681/ENSMUSG00000022996/ENSMUSG00000001655/ENSMUSG00000032033/ENSMUSG00000024868/ENSMUSG00000001420/ENSMUSG00000001804/ENSMUSG00000024401/ENSMUSG00000035557/ENSMUSG00000058368/ENSMUSG00000051879/ENSMUSG00000043029/ENSMUSG00000030800/ENSMUSG00000035831/ENSMUSG00000017588/ENSMUSG00000046474/ENSMUSG00000026167/ENSMUSG00000062433/ENSMUSG00000035273/ENSMUSG00000033579	24
GO:0042633	hair cycle	24/1673	131/21351	7.53623e-05	0.00105957	0.000809977	ENSMUSG00000002057/ENSMUSG00000022683/ENSMUSG00000030205/ENSMUSG00000067613/ENSMUSG00000028681/ENSMUSG00000022996/ENSMUSG00000001655/ENSMUSG00000032033/ENSMUSG00000024868/ENSMUSG00000001420/ENSMUSG00000001804/ENSMUSG00000024401/ENSMUSG00000035557/ENSMUSG00000058368/ENSMUSG00000051879/ENSMUSG00000043029/ENSMUSG00000030800/ENSMUSG00000035831/ENSMUSG00000017588/ENSMUSG00000046474/ENSMUSG00000026167/ENSMUSG00000062433/ENSMUSG00000035273/ENSMUSG00000033579	24
GO:0045089	positive regulation of innate immune response	22/1673	115/21351	7.59461e-05	0.00106226	0.000812033	ENSMUSG00000030149/ENSMUSG00000030579/ENSMUSG00000024610/ENSMUSG00000054203/ENSMUSG00000074151/ENSMUSG00000027347/ENSMUSG00000105504/ENSMUSG00000067212/ENSMUSG00000051314/ENSMUSG00000040522/ENSMUSG00000016206/ENSMUSG00000049723/ENSMUSG00000039005/ENSMUSG00000090272/ENSMUSG00000066677/ENSMUSG00000039997/ENSMUSG00000020399/ENSMUSG00000069874/ENSMUSG00000046879/ENSMUSG00000026928/ENSMUSG00000024349/ENSMUSG00000025498	22
GO:0045621	positive regulation of lymphocyte differentiation	22/1673	115/21351	7.59461e-05	0.00106226	0.000812033	ENSMUSG00000036594/ENSMUSG00000022508/ENSMUSG00000031304/ENSMUSG00000028042/ENSMUSG00000024610/ENSMUSG00000027513/ENSMUSG00000037649/ENSMUSG00000020101/ENSMUSG00000027347/ENSMUSG00000031712/ENSMUSG00000018899/ENSMUSG00000022488/ENSMUSG00000040329/ENSMUSG00000016206/ENSMUSG00000023206/ENSMUSG00000002603/ENSMUSG00000110206/ENSMUSG00000026395/ENSMUSG00000006538/ENSMUSG00000033730/ENSMUSG00000071005/ENSMUSG00000038151	22
GO:0006816	calcium ion transport	56/1673	423/21351	7.73266e-05	0.00107807	0.00082412	ENSMUSG00000034112/ENSMUSG00000024727/ENSMUSG00000029468/ENSMUSG00000052821/ENSMUSG00000049115/ENSMUSG00000030523/ENSMUSG00000021371/ENSMUSG00000059456/ENSMUSG00000079037/ENSMUSG00000061414/ENSMUSG00000031997/ENSMUSG00000034855/ENSMUSG00000027843/ENSMUSG00000041736/ENSMUSG00000052353/ENSMUSG00000050232/ENSMUSG00000022479/ENSMUSG00000020788/ENSMUSG00000020689/ENSMUSG00000044080/ENSMUSG00000043448/ENSMUSG00000026576/ENSMUSG00000052271/ENSMUSG00000079055/ENSMUSG00000029234/ENSMUSG00000035183/ENSMUSG00000050953/ENSMUSG00000002603/ENSMUSG00000023964/ENSMUSG00000026271/ENSMUSG00000023274/ENSMUSG00000059970/ENSMUSG00000034353/ENSMUSG00000045103/ENSMUSG00000041771/ENSMUSG00000026395/ENSMUSG00000029868/ENSMUSG00000048779/ENSMUSG00000007097/ENSMUSG00000054342/ENSMUSG00000036353/ENSMUSG00000029470/ENSMUSG00000027994/ENSMUSG00000037434/ENSMUSG00000043029/ENSMUSG00000039639/ENSMUSG00000020681/ENSMUSG00000031425/ENSMUSG00000038147/ENSMUSG00000020573/ENSMUSG00000071005/ENSMUSG00000028392/ENSMUSG00000018634/ENSMUSG00000022836/ENSMUSG00000052428/ENSMUSG00000036832	56
GO:0048017	inositol lipid-mediated signaling	29/1673	173/21351	7.74748e-05	0.00107807	0.00082412	ENSMUSG00000026697/ENSMUSG00000021678/ENSMUSG00000059201/ENSMUSG00000055254/ENSMUSG00000021451/ENSMUSG00000021367/ENSMUSG00000025333/ENSMUSG00000027347/ENSMUSG00000024621/ENSMUSG00000049871/ENSMUSG00000026012/ENSMUSG00000020937/ENSMUSG00000038349/ENSMUSG00000054976/ENSMUSG00000032006/ENSMUSG00000024401/ENSMUSG00000059146/ENSMUSG00000040268/ENSMUSG00000078657/ENSMUSG00000021236/ENSMUSG00000026580/ENSMUSG00000029055/ENSMUSG00000026249/ENSMUSG00000056529/ENSMUSG00000025017/ENSMUSG00000026879/ENSMUSG00000029671/ENSMUSG00000020573/ENSMUSG00000015950	29
GO:0098657	import into cell	39/1673	262/21351	7.92556e-05	0.00110003	0.000840901	ENSMUSG00000028773/ENSMUSG00000049115/ENSMUSG00000036123/ENSMUSG00000032412/ENSMUSG00000079037/ENSMUSG00000015405/ENSMUSG00000031129/ENSMUSG00000024737/ENSMUSG00000023088/ENSMUSG00000020689/ENSMUSG00000053897/ENSMUSG00000031089/ENSMUSG00000026576/ENSMUSG00000006611/ENSMUSG00000079055/ENSMUSG00000001918/ENSMUSG00000051497/ENSMUSG00000026062/ENSMUSG00000023964/ENSMUSG00000031808/ENSMUSG00000032725/ENSMUSG00000024401/ENSMUSG00000022229/ENSMUSG00000029868/ENSMUSG00000054753/ENSMUSG00000040896/ENSMUSG00000007097/ENSMUSG00000037434/ENSMUSG00000043029/ENSMUSG00000023942/ENSMUSG00000012428/ENSMUSG00000024981/ENSMUSG00000027359/ENSMUSG00000026389/ENSMUSG00000018796/ENSMUSG00000002944/ENSMUSG00000031906/ENSMUSG00000020264/ENSMUSG00000025557	39
GO:0042311	vasodilation	12/1673	43/21351	7.98535e-05	0.00110455	0.000844358	ENSMUSG00000021678/ENSMUSG00000037580/ENSMUSG00000025991/ENSMUSG00000042284/ENSMUSG00000031489/ENSMUSG00000024401/ENSMUSG00000033910/ENSMUSG00000002985/ENSMUSG00000006818/ENSMUSG00000029470/ENSMUSG00000018500/ENSMUSG00000063142	12
GO:0002293	alpha-beta T cell differentiation involved in immune response	16/1673	70/21351	8.01936e-05	0.00110455	0.000844358	ENSMUSG00000022508/ENSMUSG00000028042/ENSMUSG00000021356/ENSMUSG00000061414/ENSMUSG00000042677/ENSMUSG00000028064/ENSMUSG00000051457/ENSMUSG00000018899/ENSMUSG00000053175/ENSMUSG00000051212/ENSMUSG00000039942/ENSMUSG00000002603/ENSMUSG00000002147/ENSMUSG00000028150/ENSMUSG00000071005/ENSMUSG00000004707	16
GO:0032677	regulation of interleukin-8 production	16/1673	70/21351	8.01936e-05	0.00110455	0.000844358	ENSMUSG00000038357/ENSMUSG00000021678/ENSMUSG00000024610/ENSMUSG00000025083/ENSMUSG00000027843/ENSMUSG00000022878/ENSMUSG00000029994/ENSMUSG00000053175/ENSMUSG00000031639/ENSMUSG00000051314/ENSMUSG00000040522/ENSMUSG00000039942/ENSMUSG00000039005/ENSMUSG00000024401/ENSMUSG00000026395/ENSMUSG00000004709	16
GO:0045598	regulation of fat cell differentiation	26/1673	148/21351	8.04284e-05	0.00110497	0.000844681	ENSMUSG00000027004/ENSMUSG00000024972/ENSMUSG00000028042/ENSMUSG00000059201/ENSMUSG00000015568/ENSMUSG00000029659/ENSMUSG00000022996/ENSMUSG00000022878/ENSMUSG00000005124/ENSMUSG00000042677/ENSMUSG00000025701/ENSMUSG00000054200/ENSMUSG00000009281/ENSMUSG00000044646/ENSMUSG00000020218/ENSMUSG00000002603/ENSMUSG00000031357/ENSMUSG00000024401/ENSMUSG00000034957/ENSMUSG00000006818/ENSMUSG00000000440/ENSMUSG00000020889/ENSMUSG00000039208/ENSMUSG00000028150/ENSMUSG00000044405/ENSMUSG00000043252	26
GO:0042060	wound healing	49/1673	356/21351	8.11029e-05	0.00111142	0.000849609	ENSMUSG00000026971/ENSMUSG00000034664/ENSMUSG00000026043/ENSMUSG00000061315/ENSMUSG00000023224/ENSMUSG00000021678/ENSMUSG00000017446/ENSMUSG00000066058/ENSMUSG00000074272/ENSMUSG00000005124/ENSMUSG00000025701/ENSMUSG00000026365/ENSMUSG00000020689/ENSMUSG00000030017/ENSMUSG00000032068/ENSMUSG00000024164/ENSMUSG00000022383/ENSMUSG00000050953/ENSMUSG00000001131/ENSMUSG00000039942/ENSMUSG00000049723/ENSMUSG00000002603/ENSMUSG00000039005/ENSMUSG00000000318/ENSMUSG00000021950/ENSMUSG00000022512/ENSMUSG00000033196/ENSMUSG00000000216/ENSMUSG00000024401/ENSMUSG00000029217/ENSMUSG00000058022/ENSMUSG00000035783/ENSMUSG00000001506/ENSMUSG00000046714/ENSMUSG00000002985/ENSMUSG00000023961/ENSMUSG00000061119/ENSMUSG00000026579/ENSMUSG00000036353/ENSMUSG00000026580/ENSMUSG00000109564/ENSMUSG00000025510/ENSMUSG00000026249/ENSMUSG00000027611/ENSMUSG00000002944/ENSMUSG00000022836/ENSMUSG00000035273/ENSMUSG00000036585/ENSMUSG00000023067	49
GO:0016125	sterol metabolic process	25/1673	140/21351	8.32324e-05	0.00113535	0.000867902	ENSMUSG00000031760/ENSMUSG00000032207/ENSMUSG00000059201/ENSMUSG00000048065/ENSMUSG00000020447/ENSMUSG00000028088/ENSMUSG00000003123/ENSMUSG00000022040/ENSMUSG00000018217/ENSMUSG00000040564/ENSMUSG00000026170/ENSMUSG00000003721/ENSMUSG00000015243/ENSMUSG00000034957/ENSMUSG00000024588/ENSMUSG00000002985/ENSMUSG00000026003/ENSMUSG00000042759/ENSMUSG00000004270/ENSMUSG00000021242/ENSMUSG00000056973/ENSMUSG00000018574/ENSMUSG00000031168/ENSMUSG00000026944/ENSMUSG00000036585	25
GO:0042102	positive regulation of T cell proliferation	20/1673	100/21351	8.32687e-05	0.00113535	0.000867902	ENSMUSG00000068105/ENSMUSG00000059201/ENSMUSG00000016496/ENSMUSG00000074272/ENSMUSG00000027843/ENSMUSG00000051457/ENSMUSG00000024397/ENSMUSG00000067212/ENSMUSG00000031712/ENSMUSG00000022488/ENSMUSG00000030830/ENSMUSG00000026012/ENSMUSG00000023274/ENSMUSG00000020399/ENSMUSG00000026395/ENSMUSG00000022797/ENSMUSG00000032093/ENSMUSG00000051076/ENSMUSG00000071005/ENSMUSG00000004709	20
GO:0030574	collagen catabolic process	11/1673	37/21351	8.37816e-05	0.00113947	0.000871054	ENSMUSG00000000392/ENSMUSG00000017737/ENSMUSG00000029061/ENSMUSG00000020101/ENSMUSG00000028111/ENSMUSG00000038642/ENSMUSG00000050578/ENSMUSG00000005800/ENSMUSG00000070323/ENSMUSG00000049723/ENSMUSG00000021939	11
GO:0030278	regulation of ossification	24/1673	132/21351	8.53739e-05	0.00115572	0.000883474	ENSMUSG00000029468/ENSMUSG00000025854/ENSMUSG00000059456/ENSMUSG00000052276/ENSMUSG00000074489/ENSMUSG00000022996/ENSMUSG00000053863/ENSMUSG00000001494/ENSMUSG00000037868/ENSMUSG00000025701/ENSMUSG00000022265/ENSMUSG00000050953/ENSMUSG00000039942/ENSMUSG00000002603/ENSMUSG00000024868/ENSMUSG00000023964/ENSMUSG00000045092/ENSMUSG00000050860/ENSMUSG00000074483/ENSMUSG00000025489/ENSMUSG00000061762/ENSMUSG00000074486/ENSMUSG00000032860/ENSMUSG00000050931	24
GO:0006637	acyl-CoA metabolic process	18/1673	85/21351	8.57985e-05	0.00115572	0.000883474	ENSMUSG00000022110/ENSMUSG00000030935/ENSMUSG00000052392/ENSMUSG00000022853/ENSMUSG00000030303/ENSMUSG00000019577/ENSMUSG00000048486/ENSMUSG00000036880/ENSMUSG00000033533/ENSMUSG00000031299/ENSMUSG00000024981/ENSMUSG00000023861/ENSMUSG00000074064/ENSMUSG00000018796/ENSMUSG00000056973/ENSMUSG00000072949/ENSMUSG00000031767/ENSMUSG00000021226	18
GO:0035383	thioester metabolic process	18/1673	85/21351	8.57985e-05	0.00115572	0.000883474	ENSMUSG00000022110/ENSMUSG00000030935/ENSMUSG00000052392/ENSMUSG00000022853/ENSMUSG00000030303/ENSMUSG00000019577/ENSMUSG00000048486/ENSMUSG00000036880/ENSMUSG00000033533/ENSMUSG00000031299/ENSMUSG00000024981/ENSMUSG00000023861/ENSMUSG00000074064/ENSMUSG00000018796/ENSMUSG00000056973/ENSMUSG00000072949/ENSMUSG00000031767/ENSMUSG00000021226	18
GO:0048661	positive regulation of smooth muscle cell proliferation	21/1673	108/21351	8.58302e-05	0.00115572	0.000883474	ENSMUSG00000021367/ENSMUSG00000017737/ENSMUSG00000015533/ENSMUSG00000005124/ENSMUSG00000024397/ENSMUSG00000020689/ENSMUSG00000031841/ENSMUSG00000059883/ENSMUSG00000050953/ENSMUSG00000032006/ENSMUSG00000071369/ENSMUSG00000024401/ENSMUSG00000048779/ENSMUSG00000040552/ENSMUSG00000045092/ENSMUSG00000026104/ENSMUSG00000031613/ENSMUSG00000012705/ENSMUSG00000056529/ENSMUSG00000029167/ENSMUSG00000031906	21
GO:0018212	peptidyl-tyrosine modification	45/1673	319/21351	8.72119e-05	0.00117141	0.000895469	ENSMUSG00000049115/ENSMUSG00000022425/ENSMUSG00000059201/ENSMUSG00000024610/ENSMUSG00000059456/ENSMUSG00000079037/ENSMUSG00000021451/ENSMUSG00000027843/ENSMUSG00000022878/ENSMUSG00000027579/ENSMUSG00000037922/ENSMUSG00000003283/ENSMUSG00000035020/ENSMUSG00000024621/ENSMUSG00000000290/ENSMUSG00000020689/ENSMUSG00000005268/ENSMUSG00000031712/ENSMUSG00000018899/ENSMUSG00000040329/ENSMUSG00000068748/ENSMUSG00000039942/ENSMUSG00000002603/ENSMUSG00000034394/ENSMUSG00000039005/ENSMUSG00000023274/ENSMUSG00000032006/ENSMUSG00000024401/ENSMUSG00000029217/ENSMUSG00000029859/ENSMUSG00000030681/ENSMUSG00000026395/ENSMUSG00000027460/ENSMUSG00000046733/ENSMUSG00000032093/ENSMUSG00000020681/ENSMUSG00000025375/ENSMUSG00000031750/ENSMUSG00000029378/ENSMUSG00000034652/ENSMUSG00000031264/ENSMUSG00000041954/ENSMUSG00000002944/ENSMUSG00000015133/ENSMUSG00000015950	45
GO:0032309	icosanoid secretion	13/1673	50/21351	9.09016e-05	0.00121697	0.000930298	ENSMUSG00000029468/ENSMUSG00000022015/ENSMUSG00000022683/ENSMUSG00000026321/ENSMUSG00000059201/ENSMUSG00000003484/ENSMUSG00000021367/ENSMUSG00000028751/ENSMUSG00000054580/ENSMUSG00000027999/ENSMUSG00000025723/ENSMUSG00000020681/ENSMUSG00000032860	13
GO:1903131	mononuclear cell differentiation	60/1673	465/21351	9.10537e-05	0.00121697	0.000930298	ENSMUSG00000026971/ENSMUSG00000036594/ENSMUSG00000022508/ENSMUSG00000031304/ENSMUSG00000002057/ENSMUSG00000028042/ENSMUSG00000021678/ENSMUSG00000059201/ENSMUSG00000013846/ENSMUSG00000002033/ENSMUSG00000021356/ENSMUSG00000024610/ENSMUSG00000059456/ENSMUSG00000061414/ENSMUSG00000027513/ENSMUSG00000027843/ENSMUSG00000037649/ENSMUSG00000042677/ENSMUSG00000020101/ENSMUSG00000027347/ENSMUSG00000056962/ENSMUSG00000020963/ENSMUSG00000028064/ENSMUSG00000051457/ENSMUSG00000031712/ENSMUSG00000018899/ENSMUSG00000058818/ENSMUSG00000053175/ENSMUSG00000002111/ENSMUSG00000022488/ENSMUSG00000051212/ENSMUSG00000040329/ENSMUSG00000016206/ENSMUSG00000026012/ENSMUSG00000023206/ENSMUSG00000039942/ENSMUSG00000002603/ENSMUSG00000060470/ENSMUSG00000023274/ENSMUSG00000042250/ENSMUSG00000110206/ENSMUSG00000001750/ENSMUSG00000002147/ENSMUSG00000026395/ENSMUSG00000006538/ENSMUSG00000047415/ENSMUSG00000000440/ENSMUSG00000045005/ENSMUSG00000032093/ENSMUSG00000073421/ENSMUSG00000031750/ENSMUSG00000033730/ENSMUSG00000039899/ENSMUSG00000028150/ENSMUSG00000031264/ENSMUSG00000071005/ENSMUSG00000022303/ENSMUSG00000038151/ENSMUSG00000004707/ENSMUSG00000030413	60
GO:0032642	regulation of chemokine production	19/1673	93/21351	9.20952e-05	0.00122786	0.000938621	ENSMUSG00000021678/ENSMUSG00000024610/ENSMUSG00000015568/ENSMUSG00000022878/ENSMUSG00000024621/ENSMUSG00000024397/ENSMUSG00000031639/ENSMUSG00000051314/ENSMUSG00000040329/ENSMUSG00000039005/ENSMUSG00000021125/ENSMUSG00000029371/ENSMUSG00000041607/ENSMUSG00000024401/ENSMUSG00000020399/ENSMUSG00000018500/ENSMUSG00000020891/ENSMUSG00000038147/ENSMUSG00000032860	19
GO:1990868	response to chemokine	16/1673	71/21351	9.6078e-05	0.00127468	0.000974413	ENSMUSG00000059456/ENSMUSG00000024028/ENSMUSG00000021367/ENSMUSG00000034855/ENSMUSG00000009185/ENSMUSG00000042677/ENSMUSG00000060188/ENSMUSG00000020676/ENSMUSG00000031779/ENSMUSG00000026271/ENSMUSG00000019122/ENSMUSG00000029371/ENSMUSG00000094686/ENSMUSG00000029375/ENSMUSG00000029417/ENSMUSG00000071005	16
GO:1990869	cellular response to chemokine	16/1673	71/21351	9.6078e-05	0.00127468	0.000974413	ENSMUSG00000059456/ENSMUSG00000024028/ENSMUSG00000021367/ENSMUSG00000034855/ENSMUSG00000009185/ENSMUSG00000042677/ENSMUSG00000060188/ENSMUSG00000020676/ENSMUSG00000031779/ENSMUSG00000026271/ENSMUSG00000019122/ENSMUSG00000029371/ENSMUSG00000094686/ENSMUSG00000029375/ENSMUSG00000029417/ENSMUSG00000071005	16
GO:0045058	T cell selection	14/1673	57/21351	9.66864e-05	0.00127962	0.000978186	ENSMUSG00000002057/ENSMUSG00000002033/ENSMUSG00000021356/ENSMUSG00000024610/ENSMUSG00000037649/ENSMUSG00000051457/ENSMUSG00000031712/ENSMUSG00000026012/ENSMUSG00000002603/ENSMUSG00000023274/ENSMUSG00000002147/ENSMUSG00000026395/ENSMUSG00000032093/ENSMUSG00000004707	14
GO:0014013	regulation of gliogenesis	23/1673	125/21351	9.84508e-05	0.00129829	0.000992462	ENSMUSG00000022425/ENSMUSG00000032554/ENSMUSG00000041736/ENSMUSG00000037868/ENSMUSG00000043448/ENSMUSG00000021108/ENSMUSG00000026424/ENSMUSG00000036634/ENSMUSG00000068748/ENSMUSG00000010086/ENSMUSG00000002603/ENSMUSG00000034394/ENSMUSG00000024401/ENSMUSG00000037855/ENSMUSG00000059146/ENSMUSG00000073802/ENSMUSG00000000440/ENSMUSG00000027315/ENSMUSG00000026249/ENSMUSG00000020889/ENSMUSG00000031750/ENSMUSG00000020774/ENSMUSG00000028599	23
GO:0002702	positive regulation of production of molecular mediator of immune response	21/1673	109/21351	9.85771e-05	0.00129829	0.000992462	ENSMUSG00000030713/ENSMUSG00000057135/ENSMUSG00000089669/ENSMUSG00000021678/ENSMUSG00000024610/ENSMUSG00000074272/ENSMUSG00000027843/ENSMUSG00000067212/ENSMUSG00000051314/ENSMUSG00000016206/ENSMUSG00000026012/ENSMUSG00000002603/ENSMUSG00000039005/ENSMUSG00000002147/ENSMUSG00000026395/ENSMUSG00000030798/ENSMUSG00000022797/ENSMUSG00000045005/ENSMUSG00000002944/ENSMUSG00000004709/ENSMUSG00000037379	21
GO:0043171	peptide catabolic process	9/1673	26/21351	9.97967e-05	0.00131116	0.0010023	ENSMUSG00000019278/ENSMUSG00000006345/ENSMUSG00000032359/ENSMUSG00000050578/ENSMUSG00000021583/ENSMUSG00000027313/ENSMUSG00000020681/ENSMUSG00000037852/ENSMUSG00000057530	9
GO:0032602	chemokine production	20/1673	102/21351	0.000111077	0.00145583	0.00111289	ENSMUSG00000021678/ENSMUSG00000024610/ENSMUSG00000015568/ENSMUSG00000022878/ENSMUSG00000050232/ENSMUSG00000024621/ENSMUSG00000024397/ENSMUSG00000031639/ENSMUSG00000051314/ENSMUSG00000040329/ENSMUSG00000039005/ENSMUSG00000021125/ENSMUSG00000029371/ENSMUSG00000041607/ENSMUSG00000024401/ENSMUSG00000020399/ENSMUSG00000018500/ENSMUSG00000020891/ENSMUSG00000038147/ENSMUSG00000032860	20
GO:0032305	positive regulation of icosanoid secretion	8/1673	21/21351	0.000112478	0.00147064	0.00112421	ENSMUSG00000029468/ENSMUSG00000022015/ENSMUSG00000022683/ENSMUSG00000026321/ENSMUSG00000003484/ENSMUSG00000021367/ENSMUSG00000054580/ENSMUSG00000032860	8
GO:0046434	organophosphate catabolic process	26/1673	151/21351	0.000113306	0.0014779	0.00112976	ENSMUSG00000032207/ENSMUSG00000029134/ENSMUSG00000022683/ENSMUSG00000022425/ENSMUSG00000059173/ENSMUSG00000050211/ENSMUSG00000045211/ENSMUSG00000024066/ENSMUSG00000026480/ENSMUSG00000090121/ENSMUSG00000041608/ENSMUSG00000048486/ENSMUSG00000028186/ENSMUSG00000027346/ENSMUSG00000030214/ENSMUSG00000021236/ENSMUSG00000028100/ENSMUSG00000036833/ENSMUSG00000074064/ENSMUSG00000006782/ENSMUSG00000031906/ENSMUSG00000023019/ENSMUSG00000015950/ENSMUSG00000028885/ENSMUSG00000031767/ENSMUSG00000020407	26
GO:0051235	maintenance of location	45/1673	323/21351	0.000117086	0.00152352	0.00116464	ENSMUSG00000029468/ENSMUSG00000022683/ENSMUSG00000059201/ENSMUSG00000059456/ENSMUSG00000051855/ENSMUSG00000015568/ENSMUSG00000034855/ENSMUSG00000071657/ENSMUSG00000041736/ENSMUSG00000052353/ENSMUSG00000050232/ENSMUSG00000042677/ENSMUSG00000027204/ENSMUSG00000020689/ENSMUSG00000049422/ENSMUSG00000025232/ENSMUSG00000051314/ENSMUSG00000048486/ENSMUSG00000024164/ENSMUSG00000022383/ENSMUSG00000039428/ENSMUSG00000050953/ENSMUSG00000002603/ENSMUSG00000026834/ENSMUSG00000023274/ENSMUSG00000021665/ENSMUSG00000003721/ENSMUSG00000074336/ENSMUSG00000024401/ENSMUSG00000045103/ENSMUSG00000042524/ENSMUSG00000002985/ENSMUSG00000030917/ENSMUSG00000026395/ENSMUSG00000048779/ENSMUSG00000000440/ENSMUSG00000025509/ENSMUSG00000024526/ENSMUSG00000002108/ENSMUSG00000011305/ENSMUSG00000026879/ENSMUSG00000032540/ENSMUSG00000002944/ENSMUSG00000071005/ENSMUSG00000056973	45
GO:0050728	negative regulation of inflammatory response	25/1673	143/21351	0.00011846	0.00153771	0.00117548	ENSMUSG00000022683/ENSMUSG00000013707/ENSMUSG00000024028/ENSMUSG00000022878/ENSMUSG00000017969/ENSMUSG00000025701/ENSMUSG00000051457/ENSMUSG00000049871/ENSMUSG00000054200/ENSMUSG00000060188/ENSMUSG00000044244/ENSMUSG00000042808/ENSMUSG00000022383/ENSMUSG00000039942/ENSMUSG00000001348/ENSMUSG00000000753/ENSMUSG00000002985/ENSMUSG00000000440/ENSMUSG00000004270/ENSMUSG00000020889/ENSMUSG00000002108/ENSMUSG00000039208/ENSMUSG00000028599/ENSMUSG00000028885/ENSMUSG00000030413	25
GO:1903792	negative regulation of anion transport	37/1673	249/21351	0.000123725	0.00160221	0.00122479	ENSMUSG00000022683/ENSMUSG00000059201/ENSMUSG00000033685/ENSMUSG00000024610/ENSMUSG00000003484/ENSMUSG00000052276/ENSMUSG00000019768/ENSMUSG00000021319/ENSMUSG00000022878/ENSMUSG00000054200/ENSMUSG00000020689/ENSMUSG00000054580/ENSMUSG00000073725/ENSMUSG00000040564/ENSMUSG00000054662/ENSMUSG00000039942/ENSMUSG00000032726/ENSMUSG00000026834/ENSMUSG00000020806/ENSMUSG00000024401/ENSMUSG00000058022/ENSMUSG00000014077/ENSMUSG00000002985/ENSMUSG00000036353/ENSMUSG00000079363/ENSMUSG00000009545/ENSMUSG00000037035/ENSMUSG00000000440/ENSMUSG00000021749/ENSMUSG00000039639/ENSMUSG00000020681/ENSMUSG00000002108/ENSMUSG00000034652/ENSMUSG00000002944/ENSMUSG00000026944/ENSMUSG00000018634/ENSMUSG00000025557	37
GO:0090132	epithelium migration	43/1673	305/21351	0.000125439	0.00162053	0.00123879	ENSMUSG00000022018/ENSMUSG00000000392/ENSMUSG00000024972/ENSMUSG00000022425/ENSMUSG00000031253/ENSMUSG00000022505/ENSMUSG00000059456/ENSMUSG00000051397/ENSMUSG00000022286/ENSMUSG00000032359/ENSMUSG00000042082/ENSMUSG00000074272/ENSMUSG00000017737/ENSMUSG00000015533/ENSMUSG00000042677/ENSMUSG00000028064/ENSMUSG00000000290/ENSMUSG00000021190/ENSMUSG00000020689/ENSMUSG00000001768/ENSMUSG00000031841/ENSMUSG00000008461/ENSMUSG00000002603/ENSMUSG00000010051/ENSMUSG00000024087/ENSMUSG00000024401/ENSMUSG00000035000/ENSMUSG00000058022/ENSMUSG00000046714/ENSMUSG00000000753/ENSMUSG00000002985/ENSMUSG00000061119/ENSMUSG00000018593/ENSMUSG00000055333/ENSMUSG00000027460/ENSMUSG00000029470/ENSMUSG00000000440/ENSMUSG00000018500/ENSMUSG00000033730/ENSMUSG00000061762/ENSMUSG00000020573/ENSMUSG00000001552/ENSMUSG00000036585	43
GO:0120254	olefinic compound metabolic process	23/1673	127/21351	0.000126388	0.0016289	0.00124519	ENSMUSG00000025955/ENSMUSG00000003555/ENSMUSG00000018907/ENSMUSG00000003484/ENSMUSG00000028236/ENSMUSG00000031845/ENSMUSG00000038776/ENSMUSG00000052914/ENSMUSG00000025701/ENSMUSG00000022040/ENSMUSG00000005547/ENSMUSG00000049685/ENSMUSG00000024087/ENSMUSG00000021214/ENSMUSG00000030483/ENSMUSG00000033174/ENSMUSG00000027068/ENSMUSG00000040703/ENSMUSG00000033715/ENSMUSG00000052974/ENSMUSG00000020891/ENSMUSG00000063142/ENSMUSG00000029167	23
GO:0001937	negative regulation of endothelial cell proliferation	12/1673	45/21351	0.000129293	0.00165845	0.00126778	ENSMUSG00000022018/ENSMUSG00000024066/ENSMUSG00000050232/ENSMUSG00000025701/ENSMUSG00000031250/ENSMUSG00000050953/ENSMUSG00000024401/ENSMUSG00000002985/ENSMUSG00000018593/ENSMUSG00000079465/ENSMUSG00000026104/ENSMUSG00000000440	12
GO:0042269	regulation of natural killer cell mediated cytotoxicity	12/1673	45/21351	0.000129293	0.00165845	0.00126778	ENSMUSG00000030149/ENSMUSG00000059201/ENSMUSG00000079298/ENSMUSG00000074272/ENSMUSG00000027347/ENSMUSG00000067212/ENSMUSG00000030158/ENSMUSG00000016206/ENSMUSG00000030157/ENSMUSG00000020399/ENSMUSG00000024339/ENSMUSG00000037321	12
GO:0010742	macrophage derived foam cell differentiation	9/1673	27/21351	0.000139332	0.0017746	0.00135657	ENSMUSG00000015568/ENSMUSG00000022878/ENSMUSG00000020689/ENSMUSG00000021108/ENSMUSG00000022383/ENSMUSG00000026104/ENSMUSG00000000440/ENSMUSG00000020891/ENSMUSG00000002944	9
GO:0050995	negative regulation of lipid catabolic process	9/1673	27/21351	0.000139332	0.0017746	0.00135657	ENSMUSG00000071657/ENSMUSG00000045502/ENSMUSG00000049241/ENSMUSG00000039958/ENSMUSG00000040564/ENSMUSG00000024401/ENSMUSG00000024526/ENSMUSG00000011305/ENSMUSG00000020573	9
GO:0071276	cellular response to cadmium ion	9/1673	27/21351	0.000139332	0.0017746	0.00135657	ENSMUSG00000031760/ENSMUSG00000031765/ENSMUSG00000031757/ENSMUSG00000017737/ENSMUSG00000031762/ENSMUSG00000005547/ENSMUSG00000021214/ENSMUSG00000026879/ENSMUSG00000015950	9
GO:0002468	dendritic cell antigen processing and presentation	6/1673	12/21351	0.000140182	0.00178123	0.00136164	ENSMUSG00000024610/ENSMUSG00000094686/ENSMUSG00000030148/ENSMUSG00000039899/ENSMUSG00000018774/ENSMUSG00000071005	6
GO:0034308	primary alcohol metabolic process	15/1673	66/21351	0.000142192	0.00180254	0.00137793	ENSMUSG00000025955/ENSMUSG00000029134/ENSMUSG00000055301/ENSMUSG00000074206/ENSMUSG00000028236/ENSMUSG00000032122/ENSMUSG00000032315/ENSMUSG00000053054/ENSMUSG00000024087/ENSMUSG00000028003/ENSMUSG00000021214/ENSMUSG00000033715/ENSMUSG00000046402/ENSMUSG00000063142/ENSMUSG00000023019	15
GO:0030101	natural killer cell activation	19/1673	96/21351	0.000143557	0.0018156	0.00138791	ENSMUSG00000030149/ENSMUSG00000030579/ENSMUSG00000059201/ENSMUSG00000038179/ENSMUSG00000027843/ENSMUSG00000027347/ENSMUSG00000000290/ENSMUSG00000068227/ENSMUSG00000067212/ENSMUSG00000031712/ENSMUSG00000018899/ENSMUSG00000023206/ENSMUSG00000042250/ENSMUSG00000110206/ENSMUSG00000020399/ENSMUSG00000026395/ENSMUSG00000038151/ENSMUSG00000004709/ENSMUSG00000030413	19
GO:0001954	positive regulation of cell-matrix adhesion	14/1673	59/21351	0.000144102	0.00181824	0.00138993	ENSMUSG00000026697/ENSMUSG00000022425/ENSMUSG00000022505/ENSMUSG00000059456/ENSMUSG00000044042/ENSMUSG00000020689/ENSMUSG00000001768/ENSMUSG00000031841/ENSMUSG00000008461/ENSMUSG00000045103/ENSMUSG00000029859/ENSMUSG00000032093/ENSMUSG00000002944/ENSMUSG00000001552	14
GO:0090130	tissue migration	43/1673	307/21351	0.00014548	0.00183136	0.00139996	ENSMUSG00000022018/ENSMUSG00000000392/ENSMUSG00000024972/ENSMUSG00000022425/ENSMUSG00000031253/ENSMUSG00000022505/ENSMUSG00000059456/ENSMUSG00000051397/ENSMUSG00000022286/ENSMUSG00000032359/ENSMUSG00000042082/ENSMUSG00000074272/ENSMUSG00000017737/ENSMUSG00000015533/ENSMUSG00000042677/ENSMUSG00000028064/ENSMUSG00000000290/ENSMUSG00000021190/ENSMUSG00000020689/ENSMUSG00000001768/ENSMUSG00000031841/ENSMUSG00000008461/ENSMUSG00000002603/ENSMUSG00000010051/ENSMUSG00000024087/ENSMUSG00000024401/ENSMUSG00000035000/ENSMUSG00000058022/ENSMUSG00000046714/ENSMUSG00000000753/ENSMUSG00000002985/ENSMUSG00000061119/ENSMUSG00000018593/ENSMUSG00000055333/ENSMUSG00000027460/ENSMUSG00000029470/ENSMUSG00000000440/ENSMUSG00000018500/ENSMUSG00000033730/ENSMUSG00000061762/ENSMUSG00000020573/ENSMUSG00000001552/ENSMUSG00000036585	43
GO:0052126	movement in host environment	21/1673	112/21351	0.000147458	0.00184766	0.00141242	ENSMUSG00000024610/ENSMUSG00000015405/ENSMUSG00000053119/ENSMUSG00000027536/ENSMUSG00000074272/ENSMUSG00000060441/ENSMUSG00000006411/ENSMUSG00000031494/ENSMUSG00000020689/ENSMUSG00000022587/ENSMUSG00000022504/ENSMUSG00000023274/ENSMUSG00000027322/ENSMUSG00000054537/ENSMUSG00000069184/ENSMUSG00000027315/ENSMUSG00000026879/ENSMUSG00000021939/ENSMUSG00000000385/ENSMUSG00000071203/ENSMUSG00000056144	21
GO:2000181	negative regulation of blood vessel morphogenesis	21/1673	112/21351	0.000147458	0.00184766	0.00141242	ENSMUSG00000032679/ENSMUSG00000022018/ENSMUSG00000034855/ENSMUSG00000050232/ENSMUSG00000025701/ENSMUSG00000028064/ENSMUSG00000031250/ENSMUSG00000032484/ENSMUSG00000016206/ENSMUSG00000038253/ENSMUSG00000039942/ENSMUSG00000034394/ENSMUSG00000024401/ENSMUSG00000000753/ENSMUSG00000018593/ENSMUSG00000079465/ENSMUSG00000028039/ENSMUSG00000027460/ENSMUSG00000026104/ENSMUSG00000000440/ENSMUSG00000002944	21
GO:0032651	regulation of interleukin-1 beta production	17/1673	81/21351	0.000150053	0.00187583	0.00143395	ENSMUSG00000029468/ENSMUSG00000030579/ENSMUSG00000079049/ENSMUSG00000054203/ENSMUSG00000015568/ENSMUSG00000042677/ENSMUSG00000049871/ENSMUSG00000054200/ENSMUSG00000040522/ENSMUSG00000039005/ENSMUSG00000021125/ENSMUSG00000090272/ENSMUSG00000024401/ENSMUSG00000001348/ENSMUSG00000045005/ENSMUSG00000071005/ENSMUSG00000071203	17
GO:0050730	regulation of peptidyl-tyrosine phosphorylation	38/1673	261/21351	0.000155422	0.00193847	0.00148184	ENSMUSG00000022425/ENSMUSG00000059201/ENSMUSG00000024610/ENSMUSG00000059456/ENSMUSG00000079037/ENSMUSG00000021451/ENSMUSG00000027843/ENSMUSG00000022878/ENSMUSG00000037922/ENSMUSG00000035020/ENSMUSG00000024621/ENSMUSG00000000290/ENSMUSG00000020689/ENSMUSG00000031712/ENSMUSG00000018899/ENSMUSG00000040329/ENSMUSG00000068748/ENSMUSG00000039942/ENSMUSG00000002603/ENSMUSG00000034394/ENSMUSG00000039005/ENSMUSG00000023274/ENSMUSG00000032006/ENSMUSG00000024401/ENSMUSG00000029217/ENSMUSG00000030681/ENSMUSG00000026395/ENSMUSG00000027460/ENSMUSG00000046733/ENSMUSG00000032093/ENSMUSG00000020681/ENSMUSG00000031750/ENSMUSG00000029378/ENSMUSG00000034652/ENSMUSG00000041954/ENSMUSG00000002944/ENSMUSG00000015133/ENSMUSG00000015950	38
GO:0043367	CD4-positive, alpha-beta T cell differentiation	18/1673	89/21351	0.000159718	0.00198748	0.0015193	ENSMUSG00000022508/ENSMUSG00000031304/ENSMUSG00000028042/ENSMUSG00000021356/ENSMUSG00000061414/ENSMUSG00000042677/ENSMUSG00000028064/ENSMUSG00000051457/ENSMUSG00000018899/ENSMUSG00000053175/ENSMUSG00000022488/ENSMUSG00000051212/ENSMUSG00000039942/ENSMUSG00000002603/ENSMUSG00000002147/ENSMUSG00000028150/ENSMUSG00000071005/ENSMUSG00000004707	18
GO:0060249	anatomical structure homeostasis	55/1673	425/21351	0.000162442	0.00201674	0.00154167	ENSMUSG00000026971/ENSMUSG00000029468/ENSMUSG00000028573/ENSMUSG00000031337/ENSMUSG00000022015/ENSMUSG00000026321/ENSMUSG00000027219/ENSMUSG00000003657/ENSMUSG00000059456/ENSMUSG00000032359/ENSMUSG00000024028/ENSMUSG00000032554/ENSMUSG00000074272/ENSMUSG00000033220/ENSMUSG00000028111/ENSMUSG00000024621/ENSMUSG00000038642/ENSMUSG00000020689/ENSMUSG00000029503/ENSMUSG00000053897/ENSMUSG00000059089/ENSMUSG00000019577/ENSMUSG00000025163/ENSMUSG00000040329/ENSMUSG00000044244/ENSMUSG00000019087/ENSMUSG00000006281/ENSMUSG00000039942/ENSMUSG00000002603/ENSMUSG00000091055/ENSMUSG00000039005/ENSMUSG00000041607/ENSMUSG00000037855/ENSMUSG00000052613/ENSMUSG00000110206/ENSMUSG00000001348/ENSMUSG00000045103/ENSMUSG00000021795/ENSMUSG00000001750/ENSMUSG00000006538/ENSMUSG00000045092/ENSMUSG00000054594/ENSMUSG00000022797/ENSMUSG00000029304/ENSMUSG00000021360/ENSMUSG00000002204/ENSMUSG00000063727/ENSMUSG00000018900/ENSMUSG00000015133/ENSMUSG00000022303/ENSMUSG00000032860/ENSMUSG00000023249/ENSMUSG00000043252/ENSMUSG00000047259/ENSMUSG00000032492	55
GO:0050678	regulation of epithelial cell proliferation	50/1673	376/21351	0.000163645	0.00202702	0.00154953	ENSMUSG00000022018/ENSMUSG00000040728/ENSMUSG00000049115/ENSMUSG00000022596/ENSMUSG00000059201/ENSMUSG00000051397/ENSMUSG00000019768/ENSMUSG00000024066/ENSMUSG00000022996/ENSMUSG00000074272/ENSMUSG00000035448/ENSMUSG00000050232/ENSMUSG00000025701/ENSMUSG00000035020/ENSMUSG00000022479/ENSMUSG00000049871/ENSMUSG00000020689/ENSMUSG00000030017/ENSMUSG00000031841/ENSMUSG00000008461/ENSMUSG00000031250/ENSMUSG00000020676/ENSMUSG00000050953/ENSMUSG00000038253/ENSMUSG00000030717/ENSMUSG00000024395/ENSMUSG00000049723/ENSMUSG00000002603/ENSMUSG00000039005/ENSMUSG00000010051/ENSMUSG00000022512/ENSMUSG00000024401/ENSMUSG00000078657/ENSMUSG00000000753/ENSMUSG00000002985/ENSMUSG00000006538/ENSMUSG00000073802/ENSMUSG00000018593/ENSMUSG00000079465/ENSMUSG00000026104/ENSMUSG00000109564/ENSMUSG00000000440/ENSMUSG00000018500/ENSMUSG00000020889/ENSMUSG00000047281/ENSMUSG00000033730/ENSMUSG00000046532/ENSMUSG00000031385/ENSMUSG00000036585/ENSMUSG00000084128	50
GO:0002688	regulation of leukocyte chemotaxis	22/1673	121/21351	0.000165451	0.00204471	0.00156305	ENSMUSG00000021678/ENSMUSG00000024610/ENSMUSG00000059456/ENSMUSG00000021367/ENSMUSG00000061778/ENSMUSG00000034855/ENSMUSG00000033220/ENSMUSG00000031402/ENSMUSG00000024621/ENSMUSG00000073888/ENSMUSG00000021190/ENSMUSG00000024397/ENSMUSG00000060188/ENSMUSG00000032380/ENSMUSG00000022488/ENSMUSG00000009281/ENSMUSG00000094686/ENSMUSG00000042306/ENSMUSG00000035000/ENSMUSG00000040552/ENSMUSG00000031750/ENSMUSG00000071005	22
GO:0002024	diet induced thermogenesis	7/1673	17/21351	0.000172514	0.0021175	0.00161869	ENSMUSG00000031710/ENSMUSG00000031489/ENSMUSG00000032726/ENSMUSG00000000440/ENSMUSG00000038580/ENSMUSG00000023959/ENSMUSG00000047259	7
GO:0050872	white fat cell differentiation	7/1673	17/21351	0.000172514	0.0021175	0.00161869	ENSMUSG00000062515/ENSMUSG00000037071/ENSMUSG00000054200/ENSMUSG00000034957/ENSMUSG00000000440/ENSMUSG00000044405/ENSMUSG00000051748	7
GO:0070206	protein trimerization	7/1673	17/21351	0.000172514	0.0021175	0.00161869	ENSMUSG00000024610/ENSMUSG00000060063/ENSMUSG00000029661/ENSMUSG00000001918/ENSMUSG00000016206/ENSMUSG00000012428/ENSMUSG00000012519	7
GO:0043122	regulation of I-kappaB kinase/NF-kappaB signaling	29/1673	181/21351	0.000175311	0.00214696	0.00164122	ENSMUSG00000042312/ENSMUSG00000048706/ENSMUSG00000022015/ENSMUSG00000021678/ENSMUSG00000024610/ENSMUSG00000064289/ENSMUSG00000019768/ENSMUSG00000060441/ENSMUSG00000022878/ENSMUSG00000034457/ENSMUSG00000042677/ENSMUSG00000044162/ENSMUSG00000049871/ENSMUSG00000059883/ENSMUSG00000031639/ENSMUSG00000032496/ENSMUSG00000039005/ENSMUSG00000023274/ENSMUSG00000024401/ENSMUSG00000001020/ENSMUSG00000029826/ENSMUSG00000039304/ENSMUSG00000026104/ENSMUSG00000022797/ENSMUSG00000026928/ENSMUSG00000020889/ENSMUSG00000002944/ENSMUSG00000071005/ENSMUSG00000056144	29
GO:0006814	sodium ion transport	35/1673	235/21351	0.000177718	0.00217152	0.00165999	ENSMUSG00000030865/ENSMUSG00000036123/ENSMUSG00000032412/ENSMUSG00000031129/ENSMUSG00000021565/ENSMUSG00000031089/ENSMUSG00000019194/ENSMUSG00000046480/ENSMUSG00000026576/ENSMUSG00000079055/ENSMUSG00000035183/ENSMUSG00000026062/ENSMUSG00000030340/ENSMUSG00000020805/ENSMUSG00000004988/ENSMUSG00000002603/ENSMUSG00000074796/ENSMUSG00000000216/ENSMUSG00000022229/ENSMUSG00000045103/ENSMUSG00000014077/ENSMUSG00000041771/ENSMUSG00000020062/ENSMUSG00000000792/ENSMUSG00000037994/ENSMUSG00000007097/ENSMUSG00000027483/ENSMUSG00000029470/ENSMUSG00000030800/ENSMUSG00000026249/ENSMUSG00000034810/ENSMUSG00000038764/ENSMUSG00000018900/ENSMUSG00000057092/ENSMUSG00000026880	35
GO:0002761	regulation of myeloid leukocyte differentiation	23/1673	130/21351	0.000181511	0.00221288	0.00169161	ENSMUSG00000027670/ENSMUSG00000030579/ENSMUSG00000022015/ENSMUSG00000024610/ENSMUSG00000074272/ENSMUSG00000022878/ENSMUSG00000093938/ENSMUSG00000027204/ENSMUSG00000024621/ENSMUSG00000020689/ENSMUSG00000019087/ENSMUSG00000002603/ENSMUSG00000034394/ENSMUSG00000023274/ENSMUSG00000030157/ENSMUSG00000024401/ENSMUSG00000046402/ENSMUSG00000037994/ENSMUSG00000047415/ENSMUSG00000031750/ENSMUSG00000022303/ENSMUSG00000043252/ENSMUSG00000037465	23
GO:0036230	granulocyte activation	11/1673	40/21351	0.000182048	0.00221443	0.00169279	ENSMUSG00000030579/ENSMUSG00000032739/ENSMUSG00000021678/ENSMUSG00000000290/ENSMUSG00000031712/ENSMUSG00000059089/ENSMUSG00000029371/ENSMUSG00000005980/ENSMUSG00000024401/ENSMUSG00000056529/ENSMUSG00000034652	11
GO:0044409	entry into host	18/1673	90/21351	0.000185233	0.00224549	0.00171654	ENSMUSG00000024610/ENSMUSG00000015405/ENSMUSG00000074272/ENSMUSG00000060441/ENSMUSG00000006411/ENSMUSG00000031494/ENSMUSG00000020689/ENSMUSG00000022587/ENSMUSG00000022504/ENSMUSG00000023274/ENSMUSG00000027322/ENSMUSG00000054537/ENSMUSG00000027315/ENSMUSG00000026879/ENSMUSG00000021939/ENSMUSG00000000385/ENSMUSG00000071203/ENSMUSG00000056144	18
GO:0035637	multicellular organismal signaling	25/1673	147/21351	0.000185845	0.00224549	0.00171654	ENSMUSG00000053198/ENSMUSG00000055254/ENSMUSG00000015405/ENSMUSG00000066058/ENSMUSG00000015533/ENSMUSG00000029503/ENSMUSG00000019194/ENSMUSG00000046480/ENSMUSG00000036634/ENSMUSG00000018217/ENSMUSG00000050953/ENSMUSG00000026271/ENSMUSG00000054477/ENSMUSG00000059146/ENSMUSG00000040896/ENSMUSG00000029470/ENSMUSG00000009545/ENSMUSG00000039639/ENSMUSG00000063142/ENSMUSG00000030739/ENSMUSG00000027895/ENSMUSG00000034810/ENSMUSG00000047976/ENSMUSG00000001552/ENSMUSG00000044393	25
GO:0050680	negative regulation of epithelial cell proliferation	25/1673	147/21351	0.000185845	0.00224549	0.00171654	ENSMUSG00000022018/ENSMUSG00000022596/ENSMUSG00000024066/ENSMUSG00000022996/ENSMUSG00000074272/ENSMUSG00000050232/ENSMUSG00000025701/ENSMUSG00000022479/ENSMUSG00000049871/ENSMUSG00000031250/ENSMUSG00000050953/ENSMUSG00000030717/ENSMUSG00000024395/ENSMUSG00000002603/ENSMUSG00000024401/ENSMUSG00000000753/ENSMUSG00000002985/ENSMUSG00000073802/ENSMUSG00000018593/ENSMUSG00000079465/ENSMUSG00000026104/ENSMUSG00000109564/ENSMUSG00000000440/ENSMUSG00000047281/ENSMUSG00000046532	25
GO:0043123	positive regulation of I-kappaB kinase/NF-kappaB signaling	22/1673	122/21351	0.000187157	0.0022563	0.0017248	ENSMUSG00000042312/ENSMUSG00000048706/ENSMUSG00000022015/ENSMUSG00000021678/ENSMUSG00000024610/ENSMUSG00000060441/ENSMUSG00000022878/ENSMUSG00000034457/ENSMUSG00000059883/ENSMUSG00000031639/ENSMUSG00000032496/ENSMUSG00000039005/ENSMUSG00000023274/ENSMUSG00000024401/ENSMUSG00000001020/ENSMUSG00000029826/ENSMUSG00000039304/ENSMUSG00000022797/ENSMUSG00000026928/ENSMUSG00000002944/ENSMUSG00000071005/ENSMUSG00000056144	22
GO:0002275	myeloid cell activation involved in immune response	19/1673	98/21351	0.000190565	0.00229229	0.00175231	ENSMUSG00000030579/ENSMUSG00000032739/ENSMUSG00000027762/ENSMUSG00000004626/ENSMUSG00000021678/ENSMUSG00000031289/ENSMUSG00000033220/ENSMUSG00000027347/ENSMUSG00000000290/ENSMUSG00000030742/ENSMUSG00000005980/ENSMUSG00000020872/ENSMUSG00000020399/ENSMUSG00000018500/ENSMUSG00000056529/ENSMUSG00000034652/ENSMUSG00000038147/ENSMUSG00000031264/ENSMUSG00000018634	19
GO:0090077	foam cell differentiation	9/1673	28/21351	0.000191131	0.00229399	0.00175361	ENSMUSG00000015568/ENSMUSG00000022878/ENSMUSG00000020689/ENSMUSG00000021108/ENSMUSG00000022383/ENSMUSG00000026104/ENSMUSG00000000440/ENSMUSG00000020891/ENSMUSG00000002944	9
GO:0000038	very long-chain fatty acid metabolic process	10/1673	34/21351	0.000193976	0.00231786	0.00177186	ENSMUSG00000032281/ENSMUSG00000038754/ENSMUSG00000003484/ENSMUSG00000052392/ENSMUSG00000032262/ENSMUSG00000021696/ENSMUSG00000021751/ENSMUSG00000027359/ENSMUSG00000018796/ENSMUSG00000021226	10
GO:0090022	regulation of neutrophil chemotaxis	10/1673	34/21351	0.000193976	0.00231786	0.00177186	ENSMUSG00000024610/ENSMUSG00000021367/ENSMUSG00000061778/ENSMUSG00000033220/ENSMUSG00000031402/ENSMUSG00000032380/ENSMUSG00000022488/ENSMUSG00000035000/ENSMUSG00000040552/ENSMUSG00000071005	10
GO:0006687	glycosphingolipid metabolic process	12/1673	47/21351	0.000202882	0.00241895	0.00184913	ENSMUSG00000025425/ENSMUSG00000013846/ENSMUSG00000003418/ENSMUSG00000025232/ENSMUSG00000032854/ENSMUSG00000033849/ENSMUSG00000079434/ENSMUSG00000021665/ENSMUSG00000049721/ENSMUSG00000019996/ENSMUSG00000026944/ENSMUSG00000033579	12
GO:1904062	regulation of cation transmembrane transport	49/1673	370/21351	0.000208893	0.00248472	0.00189941	ENSMUSG00000049115/ENSMUSG00000032412/ENSMUSG00000059456/ENSMUSG00000079037/ENSMUSG00000015405/ENSMUSG00000061414/ENSMUSG00000017737/ENSMUSG00000034855/ENSMUSG00000027843/ENSMUSG00000052353/ENSMUSG00000050232/ENSMUSG00000015476/ENSMUSG00000025701/ENSMUSG00000038642/ENSMUSG00000020689/ENSMUSG00000044080/ENSMUSG00000043448/ENSMUSG00000019194/ENSMUSG00000046480/ENSMUSG00000026576/ENSMUSG00000004988/ENSMUSG00000002603/ENSMUSG00000023964/ENSMUSG00000026271/ENSMUSG00000059970/ENSMUSG00000045103/ENSMUSG00000014077/ENSMUSG00000001750/ENSMUSG00000048779/ENSMUSG00000007097/ENSMUSG00000027483/ENSMUSG00000009545/ENSMUSG00000037434/ENSMUSG00000030800/ENSMUSG00000039639/ENSMUSG00000031425/ENSMUSG00000036815/ENSMUSG00000038764/ENSMUSG00000020009/ENSMUSG00000029167/ENSMUSG00000020573/ENSMUSG00000053519/ENSMUSG00000057092/ENSMUSG00000038298/ENSMUSG00000047976/ENSMUSG00000026880/ENSMUSG00000042251/ENSMUSG00000020264/ENSMUSG00000018634	49
GO:0006909	phagocytosis	41/1673	293/21351	0.000209317	0.00248472	0.00189941	ENSMUSG00000029468/ENSMUSG00000031304/ENSMUSG00000030579/ENSMUSG00000021678/ENSMUSG00000059201/ENSMUSG00000033220/ENSMUSG00000022878/ENSMUSG00000030047/ENSMUSG00000015533/ENSMUSG00000026480/ENSMUSG00000003283/ENSMUSG00000056962/ENSMUSG00000020437/ENSMUSG00000000290/ENSMUSG00000068227/ENSMUSG00000024397/ENSMUSG00000020689/ENSMUSG00000031712/ENSMUSG00000060703/ENSMUSG00000022488/ENSMUSG00000030830/ENSMUSG00000024164/ENSMUSG00000023206/ENSMUSG00000065987/ENSMUSG00000026390/ENSMUSG00000002603/ENSMUSG00000039005/ENSMUSG00000024401/ENSMUSG00000015243/ENSMUSG00000024371/ENSMUSG00000021795/ENSMUSG00000026395/ENSMUSG00000052688/ENSMUSG00000048779/ENSMUSG00000014791/ENSMUSG00000000440/ENSMUSG00000002108/ENSMUSG00000034652/ENSMUSG00000026879/ENSMUSG00000002944/ENSMUSG00000037379	41
GO:0034113	heterotypic cell-cell adhesion	13/1673	54/21351	0.000211414	0.00250412	0.00191424	ENSMUSG00000022878/ENSMUSG00000000290/ENSMUSG00000020689/ENSMUSG00000041607/ENSMUSG00000024401/ENSMUSG00000026395/ENSMUSG00000046167/ENSMUSG00000021360/ENSMUSG00000001281/ENSMUSG00000021872/ENSMUSG00000001552/ENSMUSG00000030789/ENSMUSG00000044393	13
GO:0032890	regulation of organic acid transport	18/1673	91/21351	0.00021424	0.00253206	0.0019356	ENSMUSG00000029468/ENSMUSG00000028773/ENSMUSG00000022015/ENSMUSG00000022683/ENSMUSG00000026321/ENSMUSG00000059201/ENSMUSG00000003484/ENSMUSG00000015405/ENSMUSG00000021367/ENSMUSG00000054580/ENSMUSG00000021125/ENSMUSG00000024401/ENSMUSG00000039783/ENSMUSG00000024981/ENSMUSG00000018796/ENSMUSG00000032860/ENSMUSG00000020264/ENSMUSG00000025557	18
GO:0043542	endothelial cell migration	33/1673	219/21351	0.000215191	0.00253775	0.00193995	ENSMUSG00000022018/ENSMUSG00000000392/ENSMUSG00000024972/ENSMUSG00000031253/ENSMUSG00000022505/ENSMUSG00000059456/ENSMUSG00000074272/ENSMUSG00000042677/ENSMUSG00000028064/ENSMUSG00000000290/ENSMUSG00000021190/ENSMUSG00000020689/ENSMUSG00000001768/ENSMUSG00000031841/ENSMUSG00000008461/ENSMUSG00000002603/ENSMUSG00000024087/ENSMUSG00000024401/ENSMUSG00000035000/ENSMUSG00000058022/ENSMUSG00000046714/ENSMUSG00000000753/ENSMUSG00000002985/ENSMUSG00000061119/ENSMUSG00000018593/ENSMUSG00000027460/ENSMUSG00000029470/ENSMUSG00000000440/ENSMUSG00000018500/ENSMUSG00000033730/ENSMUSG00000020573/ENSMUSG00000001552/ENSMUSG00000036585	33
GO:0010631	epithelial cell migration	42/1673	303/21351	0.000217062	0.00255425	0.00195257	ENSMUSG00000022018/ENSMUSG00000000392/ENSMUSG00000024972/ENSMUSG00000022425/ENSMUSG00000031253/ENSMUSG00000022505/ENSMUSG00000059456/ENSMUSG00000051397/ENSMUSG00000032359/ENSMUSG00000042082/ENSMUSG00000074272/ENSMUSG00000017737/ENSMUSG00000015533/ENSMUSG00000042677/ENSMUSG00000028064/ENSMUSG00000000290/ENSMUSG00000021190/ENSMUSG00000020689/ENSMUSG00000001768/ENSMUSG00000031841/ENSMUSG00000008461/ENSMUSG00000002603/ENSMUSG00000010051/ENSMUSG00000024087/ENSMUSG00000024401/ENSMUSG00000035000/ENSMUSG00000058022/ENSMUSG00000046714/ENSMUSG00000000753/ENSMUSG00000002985/ENSMUSG00000061119/ENSMUSG00000018593/ENSMUSG00000055333/ENSMUSG00000027460/ENSMUSG00000029470/ENSMUSG00000000440/ENSMUSG00000018500/ENSMUSG00000033730/ENSMUSG00000061762/ENSMUSG00000020573/ENSMUSG00000001552/ENSMUSG00000036585	42
GO:0043368	positive T cell selection	11/1673	41/21351	0.000231335	0.0027163	0.00207644	ENSMUSG00000002057/ENSMUSG00000002033/ENSMUSG00000021356/ENSMUSG00000024610/ENSMUSG00000037649/ENSMUSG00000051457/ENSMUSG00000002603/ENSMUSG00000002147/ENSMUSG00000026395/ENSMUSG00000032093/ENSMUSG00000004707	11
GO:0043405	regulation of MAP kinase activity	40/1673	285/21351	0.000233259	0.00273296	0.00208918	ENSMUSG00000029468/ENSMUSG00000022015/ENSMUSG00000026321/ENSMUSG00000024610/ENSMUSG00000059456/ENSMUSG00000032554/ENSMUSG00000074272/ENSMUSG00000021367/ENSMUSG00000027843/ENSMUSG00000022878/ENSMUSG00000052087/ENSMUSG00000027347/ENSMUSG00000035020/ENSMUSG00000004085/ENSMUSG00000060188/ENSMUSG00000042284/ENSMUSG00000000296/ENSMUSG00000024013/ENSMUSG00000002603/ENSMUSG00000039005/ENSMUSG00000024868/ENSMUSG00000032006/ENSMUSG00000071369/ENSMUSG00000024401/ENSMUSG00000059146/ENSMUSG00000030433/ENSMUSG00000002985/ENSMUSG00000034765/ENSMUSG00000024039/ENSMUSG00000026395/ENSMUSG00000033327/ENSMUSG00000045005/ENSMUSG00000031750/ENSMUSG00000034652/ENSMUSG00000027368/ENSMUSG00000020573/ENSMUSG00000071005/ENSMUSG00000012519/ENSMUSG00000036585/ENSMUSG00000036832	40
GO:0010743	regulation of macrophage derived foam cell differentiation	8/1673	23/21351	0.00023519	0.00274964	0.00210193	ENSMUSG00000015568/ENSMUSG00000022878/ENSMUSG00000020689/ENSMUSG00000021108/ENSMUSG00000022383/ENSMUSG00000000440/ENSMUSG00000020891/ENSMUSG00000002944	8
GO:0045600	positive regulation of fat cell differentiation	15/1673	69/21351	0.000240386	0.00280433	0.00214373	ENSMUSG00000027004/ENSMUSG00000028042/ENSMUSG00000015568/ENSMUSG00000029659/ENSMUSG00000042677/ENSMUSG00000054200/ENSMUSG00000009281/ENSMUSG00000044646/ENSMUSG00000020218/ENSMUSG00000031357/ENSMUSG00000034957/ENSMUSG00000000440/ENSMUSG00000039208/ENSMUSG00000044405/ENSMUSG00000043252	15
GO:0002526	acute inflammatory response	20/1673	108/21351	0.000249643	0.00290606	0.0022215	ENSMUSG00000022015/ENSMUSG00000026321/ENSMUSG00000025701/ENSMUSG00000051457/ENSMUSG00000067212/ENSMUSG00000030017/ENSMUSG00000060063/ENSMUSG00000051314/ENSMUSG00000044244/ENSMUSG00000024164/ENSMUSG00000030717/ENSMUSG00000019326/ENSMUSG00000005980/ENSMUSG00000024401/ENSMUSG00000061119/ENSMUSG00000000440/ENSMUSG00000008845/ENSMUSG00000061762/ENSMUSG00000020573/ENSMUSG00000031264	20
GO:0045682	regulation of epidermis development	14/1673	62/21351	0.00025241	0.00292837	0.00223855	ENSMUSG00000040728/ENSMUSG00000020916/ENSMUSG00000064201/ENSMUSG00000028681/ENSMUSG00000022286/ENSMUSG00000020656/ENSMUSG00000021319/ENSMUSG00000022479/ENSMUSG00000030017/ENSMUSG00000021108/ENSMUSG00000001420/ENSMUSG00000044294/ENSMUSG00000020891/ENSMUSG00000047281	14
GO:0032689	negative regulation of interferon-gamma production	10/1673	35/21351	0.000252641	0.00292837	0.00223855	ENSMUSG00000022657/ENSMUSG00000079037/ENSMUSG00000016496/ENSMUSG00000042677/ENSMUSG00000020101/ENSMUSG00000044244/ENSMUSG00000039005/ENSMUSG00000042250/ENSMUSG00000020399/ENSMUSG00000030413	10
GO:0071624	positive regulation of granulocyte chemotaxis	9/1673	29/21351	0.000257989	0.00298396	0.00228105	ENSMUSG00000024610/ENSMUSG00000021367/ENSMUSG00000061778/ENSMUSG00000033220/ENSMUSG00000032380/ENSMUSG00000022488/ENSMUSG00000042306/ENSMUSG00000040552/ENSMUSG00000071005	9
GO:0050731	positive regulation of peptidyl-tyrosine phosphorylation	30/1673	194/21351	0.000258879	0.00298788	0.00228404	ENSMUSG00000022425/ENSMUSG00000059201/ENSMUSG00000024610/ENSMUSG00000059456/ENSMUSG00000079037/ENSMUSG00000021451/ENSMUSG00000022878/ENSMUSG00000037922/ENSMUSG00000035020/ENSMUSG00000024621/ENSMUSG00000020689/ENSMUSG00000031712/ENSMUSG00000068748/ENSMUSG00000039942/ENSMUSG00000002603/ENSMUSG00000034394/ENSMUSG00000039005/ENSMUSG00000023274/ENSMUSG00000024401/ENSMUSG00000029217/ENSMUSG00000026395/ENSMUSG00000027460/ENSMUSG00000032093/ENSMUSG00000020681/ENSMUSG00000031750/ENSMUSG00000029378/ENSMUSG00000041954/ENSMUSG00000002944/ENSMUSG00000015133/ENSMUSG00000015950	30
GO:0002821	positive regulation of adaptive immune response	24/1673	142/21351	0.000272562	0.0031391	0.00239964	ENSMUSG00000029468/ENSMUSG00000068105/ENSMUSG00000089669/ENSMUSG00000024610/ENSMUSG00000061232/ENSMUSG00000016496/ENSMUSG00000037649/ENSMUSG00000067212/ENSMUSG00000035929/ENSMUSG00000024164/ENSMUSG00000016206/ENSMUSG00000026012/ENSMUSG00000002603/ENSMUSG00000023274/ENSMUSG00000024401/ENSMUSG00000002147/ENSMUSG00000026395/ENSMUSG00000022797/ENSMUSG00000045005/ENSMUSG00000056116/ENSMUSG00000073421/ENSMUSG00000073411/ENSMUSG00000031264/ENSMUSG00000024339	24
GO:0030888	regulation of B cell proliferation	15/1673	70/21351	0.000284075	0.00326475	0.00249569	ENSMUSG00000022508/ENSMUSG00000030579/ENSMUSG00000068105/ENSMUSG00000024610/ENSMUSG00000022488/ENSMUSG00000051212/ENSMUSG00000040329/ENSMUSG00000039005/ENSMUSG00000026395/ENSMUSG00000052013/ENSMUSG00000022797/ENSMUSG00000034652/ENSMUSG00000031264/ENSMUSG00000038151/ENSMUSG00000023067	15
GO:0009268	response to pH	11/1673	42/21351	0.000291438	0.00334227	0.00255495	ENSMUSG00000053469/ENSMUSG00000042082/ENSMUSG00000027513/ENSMUSG00000021190/ENSMUSG00000038642/ENSMUSG00000050953/ENSMUSG00000010051/ENSMUSG00000047415/ENSMUSG00000039639/ENSMUSG00000063142/ENSMUSG00000045019	11
GO:0046467	membrane lipid biosynthetic process	22/1673	126/21351	0.000301175	0.00344664	0.00263473	ENSMUSG00000025425/ENSMUSG00000029468/ENSMUSG00000062526/ENSMUSG00000038754/ENSMUSG00000045625/ENSMUSG00000013846/ENSMUSG00000003418/ENSMUSG00000032262/ENSMUSG00000043461/ENSMUSG00000021696/ENSMUSG00000032854/ENSMUSG00000033849/ENSMUSG00000030760/ENSMUSG00000029154/ENSMUSG00000049721/ENSMUSG00000008206/ENSMUSG00000025353/ENSMUSG00000031906/ENSMUSG00000026944/ENSMUSG00000050931/ENSMUSG00000045019/ENSMUSG00000033579	22
GO:0071216	cellular response to biotic stimulus	42/1673	308/21351	0.000309089	0.00352974	0.00269827	ENSMUSG00000030149/ENSMUSG00000057135/ENSMUSG00000018920/ENSMUSG00000016496/ENSMUSG00000034855/ENSMUSG00000027843/ENSMUSG00000063193/ENSMUSG00000042677/ENSMUSG00000005951/ENSMUSG00000026365/ENSMUSG00000044162/ENSMUSG00000021619/ENSMUSG00000037580/ENSMUSG00000059089/ENSMUSG00000002603/ENSMUSG00000032496/ENSMUSG00000039005/ENSMUSG00000029371/ENSMUSG00000024401/ENSMUSG00000015243/ENSMUSG00000020399/ENSMUSG00000104713/ENSMUSG00000069874/ENSMUSG00000026104/ENSMUSG00000045005/ENSMUSG00000029375/ENSMUSG00000046845/ENSMUSG00000029417/ENSMUSG00000020889/ENSMUSG00000040314/ENSMUSG00000002108/ENSMUSG00000105096/ENSMUSG00000078622/ENSMUSG00000028270/ENSMUSG00000018774/ENSMUSG00000038147/ENSMUSG00000031264/ENSMUSG00000028599/ENSMUSG00000002944/ENSMUSG00000038151/ENSMUSG00000052428/ENSMUSG00000037379	42
GO:0002548	monocyte chemotaxis	13/1673	56/21351	0.000311229	0.00353924	0.00270553	ENSMUSG00000022015/ENSMUSG00000061778/ENSMUSG00000034855/ENSMUSG00000009185/ENSMUSG00000021190/ENSMUSG00000024397/ENSMUSG00000060188/ENSMUSG00000020676/ENSMUSG00000031779/ENSMUSG00000019122/ENSMUSG00000094686/ENSMUSG00000042306/ENSMUSG00000071005	13
GO:0043030	regulation of macrophage activation	13/1673	56/21351	0.000311229	0.00353924	0.00270553	ENSMUSG00000022683/ENSMUSG00000066108/ENSMUSG00000024028/ENSMUSG00000005951/ENSMUSG00000030560/ENSMUSG00000005800/ENSMUSG00000039005/ENSMUSG00000034957/ENSMUSG00000020399/ENSMUSG00000000440/ENSMUSG00000020889/ENSMUSG00000002108/ENSMUSG00000038147	13
GO:0046718	viral entry into host cell	17/1673	86/21351	0.000320078	0.00363225	0.00277662	ENSMUSG00000024610/ENSMUSG00000015405/ENSMUSG00000074272/ENSMUSG00000060441/ENSMUSG00000006411/ENSMUSG00000031494/ENSMUSG00000020689/ENSMUSG00000022587/ENSMUSG00000022504/ENSMUSG00000023274/ENSMUSG00000027322/ENSMUSG00000054537/ENSMUSG00000027315/ENSMUSG00000026879/ENSMUSG00000021939/ENSMUSG00000000385/ENSMUSG00000056144	17
GO:0002824	positive regulation of adaptive immune response based on somatic recombination of immune receptors built from immunoglobulin superfamily domains	23/1673	135/21351	0.000321352	0.00363321	0.00277736	ENSMUSG00000029468/ENSMUSG00000068105/ENSMUSG00000089669/ENSMUSG00000061232/ENSMUSG00000016496/ENSMUSG00000037649/ENSMUSG00000067212/ENSMUSG00000035929/ENSMUSG00000024164/ENSMUSG00000016206/ENSMUSG00000026012/ENSMUSG00000002603/ENSMUSG00000023274/ENSMUSG00000024401/ENSMUSG00000002147/ENSMUSG00000026395/ENSMUSG00000022797/ENSMUSG00000045005/ENSMUSG00000056116/ENSMUSG00000073421/ENSMUSG00000073411/ENSMUSG00000031264/ENSMUSG00000024339	23
GO:0016525	negative regulation of angiogenesis	20/1673	110/21351	0.000321505	0.00363321	0.00277736	ENSMUSG00000032679/ENSMUSG00000022018/ENSMUSG00000034855/ENSMUSG00000050232/ENSMUSG00000025701/ENSMUSG00000028064/ENSMUSG00000031250/ENSMUSG00000032484/ENSMUSG00000016206/ENSMUSG00000038253/ENSMUSG00000034394/ENSMUSG00000024401/ENSMUSG00000000753/ENSMUSG00000018593/ENSMUSG00000079465/ENSMUSG00000028039/ENSMUSG00000027460/ENSMUSG00000026104/ENSMUSG00000000440/ENSMUSG00000002944	20
GO:0045685	regulation of glial cell differentiation	18/1673	94/21351	0.000326332	0.00365796	0.00279628	ENSMUSG00000022425/ENSMUSG00000037868/ENSMUSG00000026424/ENSMUSG00000042662/ENSMUSG00000036634/ENSMUSG00000068748/ENSMUSG00000010086/ENSMUSG00000002603/ENSMUSG00000034394/ENSMUSG00000037855/ENSMUSG00000059146/ENSMUSG00000000440/ENSMUSG00000027315/ENSMUSG00000026249/ENSMUSG00000020889/ENSMUSG00000031750/ENSMUSG00000020774/ENSMUSG00000028599	18
GO:0033865	nucleoside bisphosphate metabolic process	19/1673	102/21351	0.000326398	0.00365796	0.00279628	ENSMUSG00000022110/ENSMUSG00000030935/ENSMUSG00000052392/ENSMUSG00000022853/ENSMUSG00000030303/ENSMUSG00000003623/ENSMUSG00000019577/ENSMUSG00000048486/ENSMUSG00000036880/ENSMUSG00000033533/ENSMUSG00000031299/ENSMUSG00000024981/ENSMUSG00000023861/ENSMUSG00000074064/ENSMUSG00000018796/ENSMUSG00000056973/ENSMUSG00000072949/ENSMUSG00000031767/ENSMUSG00000021226	19
GO:0033875	ribonucleoside bisphosphate metabolic process	19/1673	102/21351	0.000326398	0.00365796	0.00279628	ENSMUSG00000022110/ENSMUSG00000030935/ENSMUSG00000052392/ENSMUSG00000022853/ENSMUSG00000030303/ENSMUSG00000003623/ENSMUSG00000019577/ENSMUSG00000048486/ENSMUSG00000036880/ENSMUSG00000033533/ENSMUSG00000031299/ENSMUSG00000024981/ENSMUSG00000023861/ENSMUSG00000074064/ENSMUSG00000018796/ENSMUSG00000056973/ENSMUSG00000072949/ENSMUSG00000031767/ENSMUSG00000021226	19
GO:0034032	purine nucleoside bisphosphate metabolic process	19/1673	102/21351	0.000326398	0.00365796	0.00279628	ENSMUSG00000022110/ENSMUSG00000030935/ENSMUSG00000052392/ENSMUSG00000022853/ENSMUSG00000030303/ENSMUSG00000003623/ENSMUSG00000019577/ENSMUSG00000048486/ENSMUSG00000036880/ENSMUSG00000033533/ENSMUSG00000031299/ENSMUSG00000024981/ENSMUSG00000023861/ENSMUSG00000074064/ENSMUSG00000018796/ENSMUSG00000056973/ENSMUSG00000072949/ENSMUSG00000031767/ENSMUSG00000021226	19
GO:0015732	prostaglandin transport	8/1673	24/21351	0.000328678	0.0036759	0.00280999	ENSMUSG00000029468/ENSMUSG00000022015/ENSMUSG00000022683/ENSMUSG00000026321/ENSMUSG00000059201/ENSMUSG00000025790/ENSMUSG00000021367/ENSMUSG00000032860	8
GO:0045017	glycerolipid biosynthetic process	27/1673	170/21351	0.000333065	0.00371729	0.00284163	ENSMUSG00000062526/ENSMUSG00000028773/ENSMUSG00000045625/ENSMUSG00000029314/ENSMUSG00000015568/ENSMUSG00000027513/ENSMUSG00000035686/ENSMUSG00000041653/ENSMUSG00000071657/ENSMUSG00000048486/ENSMUSG00000024164/ENSMUSG00000031808/ENSMUSG00000029154/ENSMUSG00000026922/ENSMUSG00000060002/ENSMUSG00000031220/ENSMUSG00000067597/ENSMUSG00000004270/ENSMUSG00000025509/ENSMUSG00000024981/ENSMUSG00000002108/ENSMUSG00000011305/ENSMUSG00000027412/ENSMUSG00000020573/ENSMUSG00000032540/ENSMUSG00000018796/ENSMUSG00000022617	27
GO:0035725	sodium ion transmembrane transport	24/1673	144/21351	0.000337797	0.00376234	0.00287607	ENSMUSG00000036123/ENSMUSG00000032412/ENSMUSG00000031129/ENSMUSG00000021565/ENSMUSG00000031089/ENSMUSG00000019194/ENSMUSG00000046480/ENSMUSG00000026576/ENSMUSG00000079055/ENSMUSG00000026062/ENSMUSG00000030340/ENSMUSG00000004988/ENSMUSG00000000216/ENSMUSG00000022229/ENSMUSG00000045103/ENSMUSG00000014077/ENSMUSG00000041771/ENSMUSG00000007097/ENSMUSG00000027483/ENSMUSG00000030800/ENSMUSG00000034810/ENSMUSG00000038764/ENSMUSG00000057092/ENSMUSG00000026880	24
GO:0031295	T cell costimulation	9/1673	30/21351	0.000343112	0.00381369	0.00291532	ENSMUSG00000068105/ENSMUSG00000016496/ENSMUSG00000051457/ENSMUSG00000026012/ENSMUSG00000094686/ENSMUSG00000035000/ENSMUSG00000032093/ENSMUSG00000024669/ENSMUSG00000071005	9
GO:0046636	negative regulation of alpha-beta T cell activation	11/1673	43/21351	0.00036417	0.00403119	0.00308159	ENSMUSG00000022508/ENSMUSG00000028042/ENSMUSG00000016496/ENSMUSG00000042677/ENSMUSG00000020101/ENSMUSG00000018899/ENSMUSG00000006611/ENSMUSG00000021125/ENSMUSG00000006538/ENSMUSG00000052013/ENSMUSG00000034652	11
GO:0062208	positive regulation of pattern recognition receptor signaling pathway	11/1673	43/21351	0.00036417	0.00403119	0.00308159	ENSMUSG00000021678/ENSMUSG00000027843/ENSMUSG00000024737/ENSMUSG00000031639/ENSMUSG00000037921/ENSMUSG00000032496/ENSMUSG00000039005/ENSMUSG00000029826/ENSMUSG00000025017/ENSMUSG00000002108/ENSMUSG00000069607	11
GO:0019731	antibacterial humoral response	17/1673	87/21351	0.000369214	0.00407869	0.0031179	ENSMUSG00000038357/ENSMUSG00000030713/ENSMUSG00000032554/ENSMUSG00000000983/ENSMUSG00000021880/ENSMUSG00000018102/ENSMUSG00000067212/ENSMUSG00000032496/ENSMUSG00000047517/ENSMUSG00000021795/ENSMUSG00000027483/ENSMUSG00000017002/ENSMUSG00000040314/ENSMUSG00000042845/ENSMUSG00000061762/ENSMUSG00000051748/ENSMUSG00000037379	17
GO:0061041	regulation of wound healing	22/1673	128/21351	0.000378261	0.00416417	0.00318325	ENSMUSG00000023224/ENSMUSG00000021678/ENSMUSG00000017446/ENSMUSG00000066058/ENSMUSG00000074272/ENSMUSG00000005124/ENSMUSG00000025701/ENSMUSG00000030017/ENSMUSG00000050953/ENSMUSG00000039942/ENSMUSG00000022512/ENSMUSG00000024401/ENSMUSG00000058022/ENSMUSG00000035783/ENSMUSG00000046714/ENSMUSG00000002985/ENSMUSG00000023961/ENSMUSG00000109564/ENSMUSG00000026249/ENSMUSG00000002944/ENSMUSG00000022836/ENSMUSG00000035273	22
GO:0098754	detoxification	12/1673	50/21351	0.000378491	0.00416417	0.00318325	ENSMUSG00000031760/ENSMUSG00000004032/ENSMUSG00000031765/ENSMUSG00000031757/ENSMUSG00000023088/ENSMUSG00000037580/ENSMUSG00000031762/ENSMUSG00000072941/ENSMUSG00000040562/ENSMUSG00000006818/ENSMUSG00000037434/ENSMUSG00000002944	12
GO:0034138	toll-like receptor 3 signaling pathway	7/1673	19/21351	0.000388712	0.00424214	0.00324284	ENSMUSG00000057135/ENSMUSG00000021678/ENSMUSG00000027843/ENSMUSG00000036908/ENSMUSG00000031639/ENSMUSG00000024401/ENSMUSG00000020399	7
GO:0044539	long-chain fatty acid import into cell	7/1673	19/21351	0.000388712	0.00424214	0.00324284	ENSMUSG00000028773/ENSMUSG00000023088/ENSMUSG00000031808/ENSMUSG00000024981/ENSMUSG00000027359/ENSMUSG00000018796/ENSMUSG00000002944	7
GO:0060099	regulation of phagocytosis, engulfment	7/1673	19/21351	0.000388712	0.00424214	0.00324284	ENSMUSG00000021678/ENSMUSG00000015533/ENSMUSG00000022488/ENSMUSG00000024164/ENSMUSG00000000440/ENSMUSG00000034652/ENSMUSG00000002944	7
GO:1901570	fatty acid derivative biosynthetic process	7/1673	19/21351	0.000388712	0.00424214	0.00324284	ENSMUSG00000006345/ENSMUSG00000030303/ENSMUSG00000025701/ENSMUSG00000031220/ENSMUSG00000020891/ENSMUSG00000024981/ENSMUSG00000018796	7
GO:0030098	lymphocyte differentiation	53/1673	420/21351	0.000393436	0.00428505	0.00327565	ENSMUSG00000036594/ENSMUSG00000022508/ENSMUSG00000031304/ENSMUSG00000002057/ENSMUSG00000028042/ENSMUSG00000059201/ENSMUSG00000013846/ENSMUSG00000002033/ENSMUSG00000021356/ENSMUSG00000024610/ENSMUSG00000059456/ENSMUSG00000061414/ENSMUSG00000027513/ENSMUSG00000027843/ENSMUSG00000037649/ENSMUSG00000042677/ENSMUSG00000020101/ENSMUSG00000027347/ENSMUSG00000056962/ENSMUSG00000020963/ENSMUSG00000028064/ENSMUSG00000051457/ENSMUSG00000031712/ENSMUSG00000018899/ENSMUSG00000053175/ENSMUSG00000002111/ENSMUSG00000022488/ENSMUSG00000051212/ENSMUSG00000040329/ENSMUSG00000016206/ENSMUSG00000026012/ENSMUSG00000023206/ENSMUSG00000039942/ENSMUSG00000002603/ENSMUSG00000060470/ENSMUSG00000023274/ENSMUSG00000042250/ENSMUSG00000110206/ENSMUSG00000001750/ENSMUSG00000002147/ENSMUSG00000026395/ENSMUSG00000006538/ENSMUSG00000045005/ENSMUSG00000032093/ENSMUSG00000073421/ENSMUSG00000033730/ENSMUSG00000039899/ENSMUSG00000028150/ENSMUSG00000031264/ENSMUSG00000071005/ENSMUSG00000038151/ENSMUSG00000004707/ENSMUSG00000030413	53
GO:0009611	response to wounding	60/1673	491/21351	0.000396467	0.00430939	0.00329425	ENSMUSG00000026971/ENSMUSG00000034664/ENSMUSG00000026043/ENSMUSG00000061315/ENSMUSG00000030579/ENSMUSG00000028364/ENSMUSG00000023224/ENSMUSG00000021678/ENSMUSG00000017446/ENSMUSG00000066058/ENSMUSG00000074272/ENSMUSG00000005124/ENSMUSG00000025701/ENSMUSG00000026365/ENSMUSG00000020689/ENSMUSG00000030017/ENSMUSG00000032068/ENSMUSG00000036634/ENSMUSG00000020396/ENSMUSG00000049612/ENSMUSG00000024164/ENSMUSG00000022383/ENSMUSG00000050953/ENSMUSG00000001131/ENSMUSG00000039942/ENSMUSG00000049723/ENSMUSG00000002603/ENSMUSG00000039005/ENSMUSG00000000318/ENSMUSG00000021950/ENSMUSG00000022512/ENSMUSG00000033196/ENSMUSG00000021998/ENSMUSG00000000216/ENSMUSG00000024401/ENSMUSG00000029217/ENSMUSG00000059146/ENSMUSG00000058022/ENSMUSG00000035783/ENSMUSG00000001506/ENSMUSG00000046714/ENSMUSG00000002985/ENSMUSG00000006818/ENSMUSG00000023961/ENSMUSG00000032456/ENSMUSG00000061119/ENSMUSG00000026579/ENSMUSG00000036353/ENSMUSG00000029470/ENSMUSG00000026580/ENSMUSG00000109564/ENSMUSG00000009580/ENSMUSG00000025510/ENSMUSG00000026249/ENSMUSG00000027611/ENSMUSG00000002944/ENSMUSG00000022836/ENSMUSG00000035273/ENSMUSG00000036585/ENSMUSG00000023067	60
GO:0006109	regulation of carbohydrate metabolic process	30/1673	199/21351	0.000403864	0.004381	0.003349	ENSMUSG00000089960/ENSMUSG00000029468/ENSMUSG00000017446/ENSMUSG00000059201/ENSMUSG00000059456/ENSMUSG00000002769/ENSMUSG00000022878/ENSMUSG00000019577/ENSMUSG00000016194/ENSMUSG00000022383/ENSMUSG00000030717/ENSMUSG00000039942/ENSMUSG00000002603/ENSMUSG00000005373/ENSMUSG00000048779/ENSMUSG00000021236/ENSMUSG00000069805/ENSMUSG00000018500/ENSMUSG00000010760/ENSMUSG00000062908/ENSMUSG00000056529/ENSMUSG00000049999/ENSMUSG00000074064/ENSMUSG00000028150/ENSMUSG00000029167/ENSMUSG00000002944/ENSMUSG00000031906/ENSMUSG00000023019/ENSMUSG00000004709/ENSMUSG00000032492	30
GO:0045619	regulation of lymphocyte differentiation	29/1673	190/21351	0.000406007	0.00439543	0.00336003	ENSMUSG00000036594/ENSMUSG00000022508/ENSMUSG00000031304/ENSMUSG00000002057/ENSMUSG00000028042/ENSMUSG00000024610/ENSMUSG00000027513/ENSMUSG00000037649/ENSMUSG00000042677/ENSMUSG00000020101/ENSMUSG00000027347/ENSMUSG00000031712/ENSMUSG00000018899/ENSMUSG00000022488/ENSMUSG00000040329/ENSMUSG00000016206/ENSMUSG00000026012/ENSMUSG00000023206/ENSMUSG00000002603/ENSMUSG00000042250/ENSMUSG00000110206/ENSMUSG00000026395/ENSMUSG00000006538/ENSMUSG00000033730/ENSMUSG00000039899/ENSMUSG00000028150/ENSMUSG00000071005/ENSMUSG00000038151/ENSMUSG00000030413	29
GO:0045940	positive regulation of steroid metabolic process	10/1673	37/21351	0.000414961	0.0044834	0.00342727	ENSMUSG00000003555/ENSMUSG00000049115/ENSMUSG00000037071/ENSMUSG00000024401/ENSMUSG00000002985/ENSMUSG00000018500/ENSMUSG00000020889/ENSMUSG00000029167/ENSMUSG00000056973/ENSMUSG00000036585	10
GO:0052547	regulation of peptidase activity	53/1673	421/21351	0.000416645	0.00449263	0.00343433	ENSMUSG00000078945/ENSMUSG00000019278/ENSMUSG00000023224/ENSMUSG00000002015/ENSMUSG00000025887/ENSMUSG00000079049/ENSMUSG00000064289/ENSMUSG00000024338/ENSMUSG00000032359/ENSMUSG00000024066/ENSMUSG00000017737/ENSMUSG00000021585/ENSMUSG00000000983/ENSMUSG00000020101/ENSMUSG00000021190/ENSMUSG00000020788/ENSMUSG00000032484/ENSMUSG00000001131/ENSMUSG00000072849/ENSMUSG00000032496/ENSMUSG00000026834/ENSMUSG00000021950/ENSMUSG00000007891/ENSMUSG00000071369/ENSMUSG00000041607/ENSMUSG00000024401/ENSMUSG00000005054/ENSMUSG00000042842/ENSMUSG00000000753/ENSMUSG00000041481/ENSMUSG00000058260/ENSMUSG00000039304/ENSMUSG00000079465/ENSMUSG00000028039/ENSMUSG00000068794/ENSMUSG00000026104/ENSMUSG00000000440/ENSMUSG00000027315/ENSMUSG00000096727/ENSMUSG00000017002/ENSMUSG00000026249/ENSMUSG00000066364/ENSMUSG00000026928/ENSMUSG00000067780/ENSMUSG00000042845/ENSMUSG00000047281/ENSMUSG00000026278/ENSMUSG00000026879/ENSMUSG00000069248/ENSMUSG00000066361/ENSMUSG00000071203/ENSMUSG00000079013/ENSMUSG00000066363	53
GO:0050886	endocrine process	19/1673	104/21351	0.000421498	0.00453592	0.00346742	ENSMUSG00000049115/ENSMUSG00000027762/ENSMUSG00000021678/ENSMUSG00000017446/ENSMUSG00000015405/ENSMUSG00000021367/ENSMUSG00000043366/ENSMUSG00000061068/ENSMUSG00000045502/ENSMUSG00000050953/ENSMUSG00000034394/ENSMUSG00000029868/ENSMUSG00000037035/ENSMUSG00000020681/ENSMUSG00000012705/ENSMUSG00000061762/ENSMUSG00000057530/ENSMUSG00000018634/ENSMUSG00000031007	19
GO:0006672	ceramide metabolic process	18/1673	96/21351	0.000426686	0.00458264	0.00350314	ENSMUSG00000029468/ENSMUSG00000013846/ENSMUSG00000003418/ENSMUSG00000043461/ENSMUSG00000025232/ENSMUSG00000032854/ENSMUSG00000033849/ENSMUSG00000030760/ENSMUSG00000079434/ENSMUSG00000021665/ENSMUSG00000049721/ENSMUSG00000008206/ENSMUSG00000025353/ENSMUSG00000031906/ENSMUSG00000026944/ENSMUSG00000050931/ENSMUSG00000045019/ENSMUSG00000033579	18
GO:0043406	positive regulation of MAP kinase activity	31/1673	209/21351	0.000434843	0.004661	0.00356304	ENSMUSG00000029468/ENSMUSG00000022015/ENSMUSG00000026321/ENSMUSG00000024610/ENSMUSG00000059456/ENSMUSG00000032554/ENSMUSG00000074272/ENSMUSG00000021367/ENSMUSG00000027347/ENSMUSG00000035020/ENSMUSG00000004085/ENSMUSG00000060188/ENSMUSG00000042284/ENSMUSG00000000296/ENSMUSG00000024013/ENSMUSG00000002603/ENSMUSG00000039005/ENSMUSG00000024868/ENSMUSG00000032006/ENSMUSG00000071369/ENSMUSG00000024401/ENSMUSG00000059146/ENSMUSG00000030433/ENSMUSG00000026395/ENSMUSG00000045005/ENSMUSG00000031750/ENSMUSG00000020573/ENSMUSG00000071005/ENSMUSG00000012519/ENSMUSG00000036585/ENSMUSG00000036832	31
GO:0002823	negative regulation of adaptive immune response based on somatic recombination of immune receptors built from immunoglobulin superfamily domains	11/1673	44/21351	0.00045155	0.00483051	0.00369262	ENSMUSG00000022508/ENSMUSG00000028042/ENSMUSG00000042677/ENSMUSG00000020101/ENSMUSG00000051457/ENSMUSG00000006611/ENSMUSG00000044244/ENSMUSG00000016206/ENSMUSG00000020399/ENSMUSG00000026395/ENSMUSG00000023249	11
GO:0032941	secretion by tissue	12/1673	51/21351	0.00046008	0.00491206	0.00375496	ENSMUSG00000050578/ENSMUSG00000050953/ENSMUSG00000039942/ENSMUSG00000030616/ENSMUSG00000044217/ENSMUSG00000020872/ENSMUSG00000054342/ENSMUSG00000063142/ENSMUSG00000002108/ENSMUSG00000061762/ENSMUSG00000038580/ENSMUSG00000032860	12
GO:0061844	antimicrobial humoral immune response mediated by antimicrobial peptide	20/1673	113/21351	0.000463017	0.00493369	0.00377149	ENSMUSG00000038357/ENSMUSG00000030713/ENSMUSG00000034855/ENSMUSG00000096826/ENSMUSG00000021880/ENSMUSG00000018102/ENSMUSG00000073888/ENSMUSG00000030017/ENSMUSG00000020676/ENSMUSG00000031779/ENSMUSG00000032496/ENSMUSG00000029371/ENSMUSG00000042250/ENSMUSG00000047517/ENSMUSG00000027483/ENSMUSG00000029375/ENSMUSG00000029417/ENSMUSG00000061762/ENSMUSG00000071005/ENSMUSG00000030413	20
GO:0045580	regulation of T cell differentiation	25/1673	156/21351	0.000473493	0.0050354	0.00384924	ENSMUSG00000036594/ENSMUSG00000022508/ENSMUSG00000031304/ENSMUSG00000002057/ENSMUSG00000028042/ENSMUSG00000024610/ENSMUSG00000027513/ENSMUSG00000037649/ENSMUSG00000042677/ENSMUSG00000020101/ENSMUSG00000027347/ENSMUSG00000031712/ENSMUSG00000018899/ENSMUSG00000022488/ENSMUSG00000040329/ENSMUSG00000016206/ENSMUSG00000026012/ENSMUSG00000002603/ENSMUSG00000026395/ENSMUSG00000006538/ENSMUSG00000033730/ENSMUSG00000039899/ENSMUSG00000028150/ENSMUSG00000071005/ENSMUSG00000038151	25
GO:0019217	regulation of fatty acid metabolic process	18/1673	97/21351	0.000486173	0.00516011	0.00394458	ENSMUSG00000028773/ENSMUSG00000025059/ENSMUSG00000024610/ENSMUSG00000024900/ENSMUSG00000022878/ENSMUSG00000019577/ENSMUSG00000022383/ENSMUSG00000039958/ENSMUSG00000005373/ENSMUSG00000003721/ENSMUSG00000026003/ENSMUSG00000000440/ENSMUSG00000024981/ENSMUSG00000002108/ENSMUSG00000011305/ENSMUSG00000074064/ENSMUSG00000029167/ENSMUSG00000018574	18
GO:0019233	sensory perception of pain	24/1673	148/21351	0.000510536	0.00540809	0.00413414	ENSMUSG00000029468/ENSMUSG00000074037/ENSMUSG00000053198/ENSMUSG00000024211/ENSMUSG00000021367/ENSMUSG00000015533/ENSMUSG00000031075/ENSMUSG00000025701/ENSMUSG00000038642/ENSMUSG00000059089/ENSMUSG00000022040/ENSMUSG00000039005/ENSMUSG00000024401/ENSMUSG00000033174/ENSMUSG00000020872/ENSMUSG00000029470/ENSMUSG00000020681/ENSMUSG00000056529/ENSMUSG00000027895/ENSMUSG00000033585/ENSMUSG00000061762/ENSMUSG00000047976/ENSMUSG00000032860/ENSMUSG00000022270	24
GO:0015850	organic hydroxy compound transport	36/1673	258/21351	0.000520984	0.00550771	0.00421029	ENSMUSG00000032207/ENSMUSG00000049115/ENSMUSG00000022683/ENSMUSG00000017446/ENSMUSG00000059201/ENSMUSG00000032806/ENSMUSG00000031098/ENSMUSG00000022878/ENSMUSG00000020447/ENSMUSG00000021728/ENSMUSG00000020689/ENSMUSG00000022587/ENSMUSG00000020102/ENSMUSG00000030237/ENSMUSG00000031491/ENSMUSG00000040564/ENSMUSG00000015243/ENSMUSG00000042476/ENSMUSG00000002985/ENSMUSG00000032204/ENSMUSG00000036353/ENSMUSG00000018500/ENSMUSG00000029304/ENSMUSG00000004270/ENSMUSG00000021242/ENSMUSG00000030737/ENSMUSG00000002108/ENSMUSG00000061762/ENSMUSG00000034652/ENSMUSG00000028427/ENSMUSG00000046027/ENSMUSG00000002944/ENSMUSG00000056973/ENSMUSG00000031906/ENSMUSG00000026944/ENSMUSG00000018634	36
GO:0002483	antigen processing and presentation of endogenous peptide antigen	10/1673	38/21351	0.00052401	0.00550771	0.00421029	ENSMUSG00000061232/ENSMUSG00000067212/ENSMUSG00000021583/ENSMUSG00000035929/ENSMUSG00000006611/ENSMUSG00000016206/ENSMUSG00000056116/ENSMUSG00000073411/ENSMUSG00000024339/ENSMUSG00000037321	10
GO:0002920	regulation of humoral immune response	10/1673	38/21351	0.00052401	0.00550771	0.00421029	ENSMUSG00000032679/ENSMUSG00000030713/ENSMUSG00000023224/ENSMUSG00000037649/ENSMUSG00000026365/ENSMUSG00000040447/ENSMUSG00000024164/ENSMUSG00000024401/ENSMUSG00000026395/ENSMUSG00000030798	10
GO:0019885	antigen processing and presentation of endogenous peptide antigen via MHC class I	10/1673	38/21351	0.00052401	0.00550771	0.00421029	ENSMUSG00000061232/ENSMUSG00000067212/ENSMUSG00000021583/ENSMUSG00000035929/ENSMUSG00000006611/ENSMUSG00000016206/ENSMUSG00000056116/ENSMUSG00000073411/ENSMUSG00000024339/ENSMUSG00000037321	10
GO:0002604	regulation of dendritic cell antigen processing and presentation	5/1673	10/21351	0.000529392	0.00552139	0.00422075	ENSMUSG00000024610/ENSMUSG00000094686/ENSMUSG00000039899/ENSMUSG00000018774/ENSMUSG00000071005	5
GO:0035740	CD8-positive, alpha-beta T cell proliferation	5/1673	10/21351	0.000529392	0.00552139	0.00422075	ENSMUSG00000027843/ENSMUSG00000020101/ENSMUSG00000067212/ENSMUSG00000018899/ENSMUSG00000004709	5
GO:0140052	cellular response to oxidised low-density lipoprotein particle stimulus	5/1673	10/21351	0.000529392	0.00552139	0.00422075	ENSMUSG00000039005/ENSMUSG00000058022/ENSMUSG00000018774/ENSMUSG00000002944/ENSMUSG00000031906	5
GO:1900119	positive regulation of execution phase of apoptosis	5/1673	10/21351	0.000529392	0.00552139	0.00422075	ENSMUSG00000000392/ENSMUSG00000050232/ENSMUSG00000042677/ENSMUSG00000017969/ENSMUSG00000026278	5
GO:0043299	leukocyte degranulation	15/1673	74/21351	0.000534003	0.00554485	0.00423868	ENSMUSG00000032739/ENSMUSG00000004626/ENSMUSG00000021678/ENSMUSG00000031289/ENSMUSG00000033220/ENSMUSG00000027347/ENSMUSG00000000290/ENSMUSG00000030742/ENSMUSG00000020872/ENSMUSG00000018500/ENSMUSG00000056529/ENSMUSG00000034652/ENSMUSG00000038147/ENSMUSG00000031264/ENSMUSG00000018634	15
GO:0002228	natural killer cell mediated immunity	13/1673	59/21351	0.000534715	0.00554485	0.00423868	ENSMUSG00000030149/ENSMUSG00000059201/ENSMUSG00000079298/ENSMUSG00000022657/ENSMUSG00000074272/ENSMUSG00000027347/ENSMUSG00000067212/ENSMUSG00000030158/ENSMUSG00000016206/ENSMUSG00000030157/ENSMUSG00000020399/ENSMUSG00000024339/ENSMUSG00000037321	13
GO:0072678	T cell migration	13/1673	59/21351	0.000534715	0.00554485	0.00423868	ENSMUSG00000018920/ENSMUSG00000034855/ENSMUSG00000050232/ENSMUSG00000020437/ENSMUSG00000073888/ENSMUSG00000051457/ENSMUSG00000024397/ENSMUSG00000020689/ENSMUSG00000051212/ENSMUSG00000030830/ENSMUSG00000094686/ENSMUSG00000045092/ENSMUSG00000001281	13
GO:0050829	defense response to Gram-negative bacterium	19/1673	106/21351	0.000539752	0.00558638	0.00427044	ENSMUSG00000050756/ENSMUSG00000069516/ENSMUSG00000038357/ENSMUSG00000069515/ENSMUSG00000021678/ENSMUSG00000054072/ENSMUSG00000021880/ENSMUSG00000030017/ENSMUSG00000009281/ENSMUSG00000046805/ENSMUSG00000032496/ENSMUSG00000039005/ENSMUSG00000023274/ENSMUSG00000029371/ENSMUSG00000047517/ENSMUSG00000069874/ENSMUSG00000040314/ENSMUSG00000061762/ENSMUSG00000071203	19
GO:0030500	regulation of bone mineralization	16/1673	82/21351	0.000552293	0.00569659	0.00435468	ENSMUSG00000029468/ENSMUSG00000025854/ENSMUSG00000059456/ENSMUSG00000052276/ENSMUSG00000074489/ENSMUSG00000022996/ENSMUSG00000053863/ENSMUSG00000025701/ENSMUSG00000022265/ENSMUSG00000050953/ENSMUSG00000045092/ENSMUSG00000050860/ENSMUSG00000074483/ENSMUSG00000025489/ENSMUSG00000074486/ENSMUSG00000050931	16
GO:0002448	mast cell mediated immunity	12/1673	52/21351	0.000555994	0.00569659	0.00435468	ENSMUSG00000004626/ENSMUSG00000031289/ENSMUSG00000033220/ENSMUSG00000027347/ENSMUSG00000030742/ENSMUSG00000020872/ENSMUSG00000018500/ENSMUSG00000034652/ENSMUSG00000038147/ENSMUSG00000031264/ENSMUSG00000018634/ENSMUSG00000037379	12
GO:0009620	response to fungus	12/1673	52/21351	0.000555994	0.00569659	0.00435468	ENSMUSG00000038357/ENSMUSG00000057135/ENSMUSG00000009281/ENSMUSG00000065987/ENSMUSG00000002603/ENSMUSG00000032496/ENSMUSG00000026928/ENSMUSG00000040314/ENSMUSG00000061762/ENSMUSG00000031264/ENSMUSG00000015950/ENSMUSG00000037379	12
GO:0048247	lymphocyte chemotaxis	12/1673	52/21351	0.000555994	0.00569659	0.00435468	ENSMUSG00000018920/ENSMUSG00000059456/ENSMUSG00000034855/ENSMUSG00000009185/ENSMUSG00000050232/ENSMUSG00000073888/ENSMUSG00000051212/ENSMUSG00000020676/ENSMUSG00000031779/ENSMUSG00000019122/ENSMUSG00000094686/ENSMUSG00000071005	12
GO:0032310	prostaglandin secretion	7/1673	20/21351	0.000557767	0.00569659	0.00435468	ENSMUSG00000029468/ENSMUSG00000022015/ENSMUSG00000022683/ENSMUSG00000026321/ENSMUSG00000059201/ENSMUSG00000021367/ENSMUSG00000032860	7
GO:0046321	positive regulation of fatty acid oxidation	7/1673	20/21351	0.000557767	0.00569659	0.00435468	ENSMUSG00000024900/ENSMUSG00000022383/ENSMUSG00000000440/ENSMUSG00000024981/ENSMUSG00000011305/ENSMUSG00000074064/ENSMUSG00000029167	7
GO:1905153	regulation of membrane invagination	7/1673	20/21351	0.000557767	0.00569659	0.00435468	ENSMUSG00000021678/ENSMUSG00000015533/ENSMUSG00000022488/ENSMUSG00000024164/ENSMUSG00000000440/ENSMUSG00000034652/ENSMUSG00000002944	7
GO:0001779	natural killer cell differentiation	9/1673	32/21351	0.000583112	0.00593306	0.00453545	ENSMUSG00000027347/ENSMUSG00000031712/ENSMUSG00000018899/ENSMUSG00000023206/ENSMUSG00000042250/ENSMUSG00000110206/ENSMUSG00000026395/ENSMUSG00000038151/ENSMUSG00000030413	9
GO:0031294	lymphocyte costimulation	9/1673	32/21351	0.000583112	0.00593306	0.00453545	ENSMUSG00000068105/ENSMUSG00000016496/ENSMUSG00000051457/ENSMUSG00000026012/ENSMUSG00000094686/ENSMUSG00000035000/ENSMUSG00000032093/ENSMUSG00000024669/ENSMUSG00000071005	9
GO:0032303	regulation of icosanoid secretion	8/1673	26/21351	0.000606163	0.00614449	0.00469708	ENSMUSG00000029468/ENSMUSG00000022015/ENSMUSG00000022683/ENSMUSG00000026321/ENSMUSG00000003484/ENSMUSG00000021367/ENSMUSG00000054580/ENSMUSG00000032860	8
GO:0042573	retinoic acid metabolic process	8/1673	26/21351	0.000606163	0.00614449	0.00469708	ENSMUSG00000055301/ENSMUSG00000074206/ENSMUSG00000032315/ENSMUSG00000053054/ENSMUSG00000021214/ENSMUSG00000027068/ENSMUSG00000040703/ENSMUSG00000046402	8
GO:0010885	regulation of cholesterol storage	6/1673	15/21351	0.000618219	0.00624332	0.00477262	ENSMUSG00000015568/ENSMUSG00000022383/ENSMUSG00000000440/ENSMUSG00000002108/ENSMUSG00000002944/ENSMUSG00000056973	6
GO:0032308	positive regulation of prostaglandin secretion	6/1673	15/21351	0.000618219	0.00624332	0.00477262	ENSMUSG00000029468/ENSMUSG00000022015/ENSMUSG00000022683/ENSMUSG00000026321/ENSMUSG00000021367/ENSMUSG00000032860	6
GO:0045582	positive regulation of T cell differentiation	18/1673	99/21351	0.00062689	0.00630735	0.00482157	ENSMUSG00000036594/ENSMUSG00000022508/ENSMUSG00000031304/ENSMUSG00000028042/ENSMUSG00000024610/ENSMUSG00000027513/ENSMUSG00000037649/ENSMUSG00000020101/ENSMUSG00000027347/ENSMUSG00000018899/ENSMUSG00000022488/ENSMUSG00000040329/ENSMUSG00000016206/ENSMUSG00000002603/ENSMUSG00000026395/ENSMUSG00000006538/ENSMUSG00000033730/ENSMUSG00000071005	18
GO:0070167	regulation of biomineral tissue development	18/1673	99/21351	0.00062689	0.00630735	0.00482157	ENSMUSG00000029468/ENSMUSG00000025854/ENSMUSG00000059456/ENSMUSG00000052276/ENSMUSG00000074489/ENSMUSG00000022996/ENSMUSG00000053863/ENSMUSG00000025701/ENSMUSG00000022265/ENSMUSG00000029307/ENSMUSG00000050953/ENSMUSG00000002603/ENSMUSG00000045092/ENSMUSG00000050860/ENSMUSG00000074483/ENSMUSG00000025489/ENSMUSG00000074486/ENSMUSG00000050931	18
GO:0002705	positive regulation of leukocyte mediated immunity	25/1673	159/21351	0.000632509	0.00635208	0.00485576	ENSMUSG00000029468/ENSMUSG00000030149/ENSMUSG00000030579/ENSMUSG00000057135/ENSMUSG00000089669/ENSMUSG00000021678/ENSMUSG00000061232/ENSMUSG00000027347/ENSMUSG00000000290/ENSMUSG00000067212/ENSMUSG00000035929/ENSMUSG00000024164/ENSMUSG00000016206/ENSMUSG00000026012/ENSMUSG00000002603/ENSMUSG00000024401/ENSMUSG00000002147/ENSMUSG00000026395/ENSMUSG00000022797/ENSMUSG00000045005/ENSMUSG00000056116/ENSMUSG00000056529/ENSMUSG00000073411/ENSMUSG00000031264/ENSMUSG00000024339	25
GO:0046470	phosphatidylcholine metabolic process	13/1673	60/21351	0.000634333	0.00635579	0.0048586	ENSMUSG00000032207/ENSMUSG00000028773/ENSMUSG00000029134/ENSMUSG00000022683/ENSMUSG00000022425/ENSMUSG00000028751/ENSMUSG00000031808/ENSMUSG00000038732/ENSMUSG00000060002/ENSMUSG00000004270/ENSMUSG00000036833/ENSMUSG00000002108/ENSMUSG00000022617	13
GO:0006720	isoprenoid metabolic process	16/1673	83/21351	0.000635227	0.00635579	0.0048586	ENSMUSG00000029134/ENSMUSG00000055301/ENSMUSG00000074206/ENSMUSG00000028236/ENSMUSG00000031845/ENSMUSG00000032315/ENSMUSG00000052914/ENSMUSG00000053054/ENSMUSG00000009281/ENSMUSG00000024087/ENSMUSG00000028003/ENSMUSG00000021214/ENSMUSG00000027068/ENSMUSG00000040703/ENSMUSG00000046402/ENSMUSG00000089789	16
GO:0051924	regulation of calcium ion transport	38/1673	280/21351	0.000638892	0.00638066	0.00487761	ENSMUSG00000034112/ENSMUSG00000029468/ENSMUSG00000049115/ENSMUSG00000059456/ENSMUSG00000079037/ENSMUSG00000061414/ENSMUSG00000031997/ENSMUSG00000034855/ENSMUSG00000027843/ENSMUSG00000041736/ENSMUSG00000052353/ENSMUSG00000050232/ENSMUSG00000022479/ENSMUSG00000020689/ENSMUSG00000044080/ENSMUSG00000043448/ENSMUSG00000026576/ENSMUSG00000050953/ENSMUSG00000002603/ENSMUSG00000023964/ENSMUSG00000026271/ENSMUSG00000023274/ENSMUSG00000059970/ENSMUSG00000045103/ENSMUSG00000048779/ENSMUSG00000007097/ENSMUSG00000036353/ENSMUSG00000029470/ENSMUSG00000037434/ENSMUSG00000043029/ENSMUSG00000039639/ENSMUSG00000020681/ENSMUSG00000031425/ENSMUSG00000038147/ENSMUSG00000020573/ENSMUSG00000018634/ENSMUSG00000022836/ENSMUSG00000036832	38
GO:0032757	positive regulation of interleukin-8 production	12/1673	53/21351	0.000668154	0.00664838	0.00508226	ENSMUSG00000038357/ENSMUSG00000021678/ENSMUSG00000024610/ENSMUSG00000025083/ENSMUSG00000022878/ENSMUSG00000031639/ENSMUSG00000051314/ENSMUSG00000040522/ENSMUSG00000039942/ENSMUSG00000039005/ENSMUSG00000024401/ENSMUSG00000004709	12
GO:0046189	phenol-containing compound biosynthetic process	12/1673	53/21351	0.000668154	0.00664838	0.00508226	ENSMUSG00000074037/ENSMUSG00000049115/ENSMUSG00000030450/ENSMUSG00000084897/ENSMUSG00000005994/ENSMUSG00000005949/ENSMUSG00000022243/ENSMUSG00000025359/ENSMUSG00000037580/ENSMUSG00000035183/ENSMUSG00000004651/ENSMUSG00000022129	12
GO:0006692	prostanoid metabolic process	11/1673	46/21351	0.0006794	0.0067232	0.00513946	ENSMUSG00000025955/ENSMUSG00000022683/ENSMUSG00000024610/ENSMUSG00000072946/ENSMUSG00000021367/ENSMUSG00000017969/ENSMUSG00000040562/ENSMUSG00000021214/ENSMUSG00000040703/ENSMUSG00000033715/ENSMUSG00000031613	11
GO:0006693	prostaglandin metabolic process	11/1673	46/21351	0.0006794	0.0067232	0.00513946	ENSMUSG00000025955/ENSMUSG00000022683/ENSMUSG00000024610/ENSMUSG00000072946/ENSMUSG00000021367/ENSMUSG00000017969/ENSMUSG00000040562/ENSMUSG00000021214/ENSMUSG00000040703/ENSMUSG00000033715/ENSMUSG00000031613	11
GO:0045923	positive regulation of fatty acid metabolic process	11/1673	46/21351	0.0006794	0.0067232	0.00513946	ENSMUSG00000024610/ENSMUSG00000024900/ENSMUSG00000022878/ENSMUSG00000022383/ENSMUSG00000005373/ENSMUSG00000000440/ENSMUSG00000024981/ENSMUSG00000002108/ENSMUSG00000011305/ENSMUSG00000074064/ENSMUSG00000029167	11
GO:0046635	positive regulation of alpha-beta T cell activation	14/1673	68/21351	0.000687121	0.0067872	0.00518838	ENSMUSG00000031304/ENSMUSG00000028042/ENSMUSG00000074272/ENSMUSG00000027843/ENSMUSG00000067212/ENSMUSG00000018899/ENSMUSG00000022488/ENSMUSG00000026012/ENSMUSG00000026395/ENSMUSG00000006538/ENSMUSG00000032093/ENSMUSG00000073421/ENSMUSG00000071005/ENSMUSG00000004709	14
GO:0006979	response to oxidative stress	51/1673	410/21351	0.000697785	0.00687998	0.00525931	ENSMUSG00000027809/ENSMUSG00000031760/ENSMUSG00000031710/ENSMUSG00000064351/ENSMUSG00000033685/ENSMUSG00000059456/ENSMUSG00000079037/ENSMUSG00000018339/ENSMUSG00000031997/ENSMUSG00000017737/ENSMUSG00000022878/ENSMUSG00000023088/ENSMUSG00000042677/ENSMUSG00000051236/ENSMUSG00000052087/ENSMUSG00000025701/ENSMUSG00000024397/ENSMUSG00000037580/ENSMUSG00000072941/ENSMUSG00000026424/ENSMUSG00000054580/ENSMUSG00000042808/ENSMUSG00000010086/ENSMUSG00000027559/ENSMUSG00000039005/ENSMUSG00000010051/ENSMUSG00000024087/ENSMUSG00000021214/ENSMUSG00000040987/ENSMUSG00000071369/ENSMUSG00000024401/ENSMUSG00000032942/ENSMUSG00000021596/ENSMUSG00000040268/ENSMUSG00000008540/ENSMUSG00000002147/ENSMUSG00000002985/ENSMUSG00000006818/ENSMUSG00000020085/ENSMUSG00000021751/ENSMUSG00000032350/ENSMUSG00000029671/ENSMUSG00000029167/ENSMUSG00000025877/ENSMUSG00000018893/ENSMUSG00000031264/ENSMUSG00000002944/ENSMUSG00000024885/ENSMUSG00000071005/ENSMUSG00000031906/ENSMUSG00000015950	51
GO:0010959	regulation of metal ion transport	39/1673	291/21351	0.000699231	0.0068817	0.00526063	ENSMUSG00000034112/ENSMUSG00000029468/ENSMUSG00000049115/ENSMUSG00000032412/ENSMUSG00000059456/ENSMUSG00000079037/ENSMUSG00000061414/ENSMUSG00000031997/ENSMUSG00000034855/ENSMUSG00000027843/ENSMUSG00000041736/ENSMUSG00000052353/ENSMUSG00000050232/ENSMUSG00000022479/ENSMUSG00000020689/ENSMUSG00000044080/ENSMUSG00000043448/ENSMUSG00000026576/ENSMUSG00000050953/ENSMUSG00000002603/ENSMUSG00000023964/ENSMUSG00000026271/ENSMUSG00000023274/ENSMUSG00000059970/ENSMUSG00000045103/ENSMUSG00000048779/ENSMUSG00000007097/ENSMUSG00000036353/ENSMUSG00000029470/ENSMUSG00000037434/ENSMUSG00000043029/ENSMUSG00000039639/ENSMUSG00000020681/ENSMUSG00000031425/ENSMUSG00000038147/ENSMUSG00000020573/ENSMUSG00000018634/ENSMUSG00000022836/ENSMUSG00000036832	39
GO:0043473	pigmentation	18/1673	100/21351	0.000709502	0.00697011	0.00532821	ENSMUSG00000074037/ENSMUSG00000043366/ENSMUSG00000030450/ENSMUSG00000084897/ENSMUSG00000005994/ENSMUSG00000025333/ENSMUSG00000022243/ENSMUSG00000025359/ENSMUSG00000040447/ENSMUSG00000035183/ENSMUSG00000022449/ENSMUSG00000004651/ENSMUSG00000058368/ENSMUSG00000006818/ENSMUSG00000006538/ENSMUSG00000018593/ENSMUSG00000022129/ENSMUSG00000031007	18
GO:0042391	regulation of membrane potential	55/1673	451/21351	0.000710817	0.00697038	0.00532841	ENSMUSG00000029468/ENSMUSG00000026697/ENSMUSG00000032412/ENSMUSG00000055254/ENSMUSG00000033685/ENSMUSG00000059456/ENSMUSG00000066058/ENSMUSG00000021367/ENSMUSG00000059742/ENSMUSG00000071657/ENSMUSG00000041736/ENSMUSG00000034792/ENSMUSG00000031075/ENSMUSG00000005949/ENSMUSG00000029503/ENSMUSG00000053897/ENSMUSG00000049422/ENSMUSG00000019194/ENSMUSG00000046480/ENSMUSG00000026576/ENSMUSG00000049265/ENSMUSG00000079055/ENSMUSG00000018217/ENSMUSG00000031491/ENSMUSG00000039428/ENSMUSG00000050953/ENSMUSG00000032496/ENSMUSG00000026271/ENSMUSG00000054477/ENSMUSG00000024401/ENSMUSG00000059146/ENSMUSG00000045103/ENSMUSG00000006818/ENSMUSG00000040896/ENSMUSG00000024936/ENSMUSG00000041362/ENSMUSG00000054342/ENSMUSG00000029470/ENSMUSG00000009545/ENSMUSG00000039639/ENSMUSG00000023387/ENSMUSG00000023942/ENSMUSG00000063142/ENSMUSG00000030739/ENSMUSG00000027895/ENSMUSG00000026278/ENSMUSG00000034810/ENSMUSG00000061762/ENSMUSG00000038764/ENSMUSG00000032350/ENSMUSG00000053519/ENSMUSG00000002944/ENSMUSG00000047976/ENSMUSG00000001552/ENSMUSG00000044393	55
GO:0050810	regulation of steroid biosynthetic process	15/1673	76/21351	0.000717277	0.00702101	0.00536712	ENSMUSG00000003555/ENSMUSG00000059201/ENSMUSG00000041736/ENSMUSG00000021214/ENSMUSG00000003721/ENSMUSG00000024401/ENSMUSG00000002985/ENSMUSG00000018500/ENSMUSG00000004270/ENSMUSG00000020889/ENSMUSG00000023000/ENSMUSG00000036256/ENSMUSG00000029167/ENSMUSG00000056973/ENSMUSG00000036585	15
GO:1901136	carbohydrate derivative catabolic process	23/1673	143/21351	0.000742665	0.0072564	0.00554706	ENSMUSG00000059173/ENSMUSG00000045211/ENSMUSG00000024066/ENSMUSG00000052353/ENSMUSG00000055401/ENSMUSG00000025232/ENSMUSG00000048486/ENSMUSG00000028186/ENSMUSG00000049723/ENSMUSG00000002603/ENSMUSG00000010051/ENSMUSG00000079434/ENSMUSG00000021665/ENSMUSG00000042250/ENSMUSG00000023961/ENSMUSG00000061584/ENSMUSG00000028673/ENSMUSG00000074064/ENSMUSG00000023019/ENSMUSG00000031767/ENSMUSG00000020407/ENSMUSG00000035273/ENSMUSG00000030413	23
GO:0090322	regulation of superoxide metabolic process	9/1673	33/21351	0.000746584	0.0072656	0.00555409	ENSMUSG00000030579/ENSMUSG00000049115/ENSMUSG00000021678/ENSMUSG00000000290/ENSMUSG00000037580/ENSMUSG00000002603/ENSMUSG00000001348/ENSMUSG00000002944/ENSMUSG00000029759	9
GO:2000272	negative regulation of signaling receptor activity	9/1673	33/21351	0.000746584	0.0072656	0.00555409	ENSMUSG00000015405/ENSMUSG00000030158/ENSMUSG00000006611/ENSMUSG00000022383/ENSMUSG00000023964/ENSMUSG00000024401/ENSMUSG00000000440/ENSMUSG00000046733/ENSMUSG00000029167	9
GO:0009991	response to extracellular stimulus	48/1673	381/21351	0.000747633	0.0072656	0.00555409	ENSMUSG00000029468/ENSMUSG00000031760/ENSMUSG00000031710/ENSMUSG00000059201/ENSMUSG00000015568/ENSMUSG00000074489/ENSMUSG00000042082/ENSMUSG00000027513/ENSMUSG00000017737/ENSMUSG00000041653/ENSMUSG00000042677/ENSMUSG00000026365/ENSMUSG00000022479/ENSMUSG00000019577/ENSMUSG00000026989/ENSMUSG00000006611/ENSMUSG00000052271/ENSMUSG00000031489/ENSMUSG00000022383/ENSMUSG00000039428/ENSMUSG00000032726/ENSMUSG00000026834/ENSMUSG00000071369/ENSMUSG00000002985/ENSMUSG00000006818/ENSMUSG00000024039/ENSMUSG00000026395/ENSMUSG00000046402/ENSMUSG00000073802/ENSMUSG00000074483/ENSMUSG00000026104/ENSMUSG00000037035/ENSMUSG00000000440/ENSMUSG00000022797/ENSMUSG00000018500/ENSMUSG00000029304/ENSMUSG00000032093/ENSMUSG00000062908/ENSMUSG00000074486/ENSMUSG00000018774/ENSMUSG00000029167/ENSMUSG00000038580/ENSMUSG00000023959/ENSMUSG00000047259/ENSMUSG00000030589/ENSMUSG00000002289/ENSMUSG00000037465/ENSMUSG00000023067	48
GO:0032732	positive regulation of interleukin-1 production	13/1673	61/21351	0.000749147	0.00726727	0.00555536	ENSMUSG00000029468/ENSMUSG00000030579/ENSMUSG00000054203/ENSMUSG00000015568/ENSMUSG00000011118/ENSMUSG00000040522/ENSMUSG00000039005/ENSMUSG00000090272/ENSMUSG00000024401/ENSMUSG00000020399/ENSMUSG00000045005/ENSMUSG00000071005/ENSMUSG00000071203	13
GO:0062013	positive regulation of small molecule metabolic process	24/1673	152/21351	0.000755981	0.00732043	0.00559601	ENSMUSG00000029468/ENSMUSG00000024610/ENSMUSG00000024900/ENSMUSG00000022878/ENSMUSG00000022383/ENSMUSG00000005373/ENSMUSG00000024401/ENSMUSG00000048779/ENSMUSG00000021236/ENSMUSG00000000440/ENSMUSG00000018500/ENSMUSG00000020889/ENSMUSG00000056529/ENSMUSG00000024981/ENSMUSG00000002108/ENSMUSG00000011305/ENSMUSG00000074064/ENSMUSG00000029167/ENSMUSG00000002944/ENSMUSG00000056973/ENSMUSG00000023019/ENSMUSG00000004709/ENSMUSG00000036585/ENSMUSG00000032492	24
GO:0071222	cellular response to lipopolysaccharide	37/1673	273/21351	0.000766296	0.00739939	0.00565636	ENSMUSG00000030149/ENSMUSG00000057135/ENSMUSG00000018920/ENSMUSG00000016496/ENSMUSG00000034855/ENSMUSG00000027843/ENSMUSG00000063193/ENSMUSG00000042677/ENSMUSG00000005951/ENSMUSG00000026365/ENSMUSG00000044162/ENSMUSG00000037580/ENSMUSG00000059089/ENSMUSG00000002603/ENSMUSG00000032496/ENSMUSG00000039005/ENSMUSG00000029371/ENSMUSG00000024401/ENSMUSG00000015243/ENSMUSG00000020399/ENSMUSG00000104713/ENSMUSG00000069874/ENSMUSG00000026104/ENSMUSG00000029375/ENSMUSG00000046845/ENSMUSG00000029417/ENSMUSG00000020889/ENSMUSG00000040314/ENSMUSG00000002108/ENSMUSG00000105096/ENSMUSG00000028270/ENSMUSG00000018774/ENSMUSG00000038147/ENSMUSG00000028599/ENSMUSG00000002944/ENSMUSG00000038151/ENSMUSG00000037379	37
GO:0001649	osteoblast differentiation	31/1673	216/21351	0.000766868	0.00739939	0.00565636	ENSMUSG00000038331/ENSMUSG00000026697/ENSMUSG00000025854/ENSMUSG00000052276/ENSMUSG00000074489/ENSMUSG00000021451/ENSMUSG00000022996/ENSMUSG00000005124/ENSMUSG00000024232/ENSMUSG00000054200/ENSMUSG00000060284/ENSMUSG00000019087/ENSMUSG00000050953/ENSMUSG00000039942/ENSMUSG00000032496/ENSMUSG00000032726/ENSMUSG00000024401/ENSMUSG00000034957/ENSMUSG00000001506/ENSMUSG00000001750/ENSMUSG00000006538/ENSMUSG00000074483/ENSMUSG00000000440/ENSMUSG00000029304/ENSMUSG00000052837/ENSMUSG00000029378/ENSMUSG00000074486/ENSMUSG00000023000/ENSMUSG00000043252/ENSMUSG00000026725/ENSMUSG00000032492	31
GO:0034143	regulation of toll-like receptor 4 signaling pathway	7/1673	21/21351	0.000780411	0.00749001	0.00572564	ENSMUSG00000021678/ENSMUSG00000027843/ENSMUSG00000032496/ENSMUSG00000052688/ENSMUSG00000020889/ENSMUSG00000002108/ENSMUSG00000027485	7
GO:0042759	long-chain fatty acid biosynthetic process	7/1673	21/21351	0.000780411	0.00749001	0.00572564	ENSMUSG00000032281/ENSMUSG00000018907/ENSMUSG00000025701/ENSMUSG00000040562/ENSMUSG00000020377/ENSMUSG00000031425/ENSMUSG00000020891	7
GO:0060333	interferon-gamma-mediated signaling pathway	7/1673	21/21351	0.000780411	0.00749001	0.00572564	ENSMUSG00000074151/ENSMUSG00000051596/ENSMUSG00000018899/ENSMUSG00000069874/ENSMUSG00000026104/ENSMUSG00000000440/ENSMUSG00000046879	7
GO:0071219	cellular response to molecule of bacterial origin	38/1673	283/21351	0.000783702	0.00750828	0.00573961	ENSMUSG00000030149/ENSMUSG00000057135/ENSMUSG00000018920/ENSMUSG00000016496/ENSMUSG00000034855/ENSMUSG00000027843/ENSMUSG00000063193/ENSMUSG00000042677/ENSMUSG00000005951/ENSMUSG00000026365/ENSMUSG00000044162/ENSMUSG00000037580/ENSMUSG00000059089/ENSMUSG00000002603/ENSMUSG00000032496/ENSMUSG00000039005/ENSMUSG00000029371/ENSMUSG00000024401/ENSMUSG00000015243/ENSMUSG00000020399/ENSMUSG00000104713/ENSMUSG00000069874/ENSMUSG00000026104/ENSMUSG00000045005/ENSMUSG00000029375/ENSMUSG00000046845/ENSMUSG00000029417/ENSMUSG00000020889/ENSMUSG00000040314/ENSMUSG00000002108/ENSMUSG00000105096/ENSMUSG00000028270/ENSMUSG00000018774/ENSMUSG00000038147/ENSMUSG00000028599/ENSMUSG00000002944/ENSMUSG00000038151/ENSMUSG00000037379	38
GO:0014065	phosphatidylinositol 3-kinase signaling	22/1673	135/21351	0.00080003	0.00762305	0.00582734	ENSMUSG00000026697/ENSMUSG00000021678/ENSMUSG00000059201/ENSMUSG00000055254/ENSMUSG00000021451/ENSMUSG00000021367/ENSMUSG00000027347/ENSMUSG00000049871/ENSMUSG00000026012/ENSMUSG00000054976/ENSMUSG00000032006/ENSMUSG00000024401/ENSMUSG00000059146/ENSMUSG00000040268/ENSMUSG00000078657/ENSMUSG00000021236/ENSMUSG00000026580/ENSMUSG00000026249/ENSMUSG00000025017/ENSMUSG00000029671/ENSMUSG00000020573/ENSMUSG00000015950	22
GO:0042440	pigment metabolic process	14/1673	69/21351	0.000800835	0.00762305	0.00582734	ENSMUSG00000089960/ENSMUSG00000074037/ENSMUSG00000030450/ENSMUSG00000084897/ENSMUSG00000005994/ENSMUSG00000005949/ENSMUSG00000022243/ENSMUSG00000025359/ENSMUSG00000005547/ENSMUSG00000035183/ENSMUSG00000004651/ENSMUSG00000024588/ENSMUSG00000022129/ENSMUSG00000040466	14
GO:0110149	regulation of biomineralization	18/1673	101/21351	0.000801283	0.00762305	0.00582734	ENSMUSG00000029468/ENSMUSG00000025854/ENSMUSG00000059456/ENSMUSG00000052276/ENSMUSG00000074489/ENSMUSG00000022996/ENSMUSG00000053863/ENSMUSG00000025701/ENSMUSG00000022265/ENSMUSG00000029307/ENSMUSG00000050953/ENSMUSG00000002603/ENSMUSG00000045092/ENSMUSG00000050860/ENSMUSG00000074483/ENSMUSG00000025489/ENSMUSG00000074486/ENSMUSG00000050931	18
GO:0045684	positive regulation of epidermis development	8/1673	27/21351	0.000802723	0.00762305	0.00582734	ENSMUSG00000064201/ENSMUSG00000028681/ENSMUSG00000021319/ENSMUSG00000022479/ENSMUSG00000021108/ENSMUSG00000001420/ENSMUSG00000020891/ENSMUSG00000047281	8
GO:0090023	positive regulation of neutrophil chemotaxis	8/1673	27/21351	0.000802723	0.00762305	0.00582734	ENSMUSG00000024610/ENSMUSG00000021367/ENSMUSG00000061778/ENSMUSG00000033220/ENSMUSG00000032380/ENSMUSG00000022488/ENSMUSG00000040552/ENSMUSG00000071005	8
GO:1901653	cellular response to peptide	40/1673	303/21351	0.000811005	0.00768821	0.00587715	ENSMUSG00000049115/ENSMUSG00000028042/ENSMUSG00000059201/ENSMUSG00000079037/ENSMUSG00000015568/ENSMUSG00000074489/ENSMUSG00000027513/ENSMUSG00000027843/ENSMUSG00000022878/ENSMUSG00000031075/ENSMUSG00000023088/ENSMUSG00000020963/ENSMUSG00000021190/ENSMUSG00000035212/ENSMUSG00000051596/ENSMUSG00000019577/ENSMUSG00000018899/ENSMUSG00000033083/ENSMUSG00000034165/ENSMUSG00000009281/ENSMUSG00000073725/ENSMUSG00000050953/ENSMUSG00000039005/ENSMUSG00000031808/ENSMUSG00000031357/ENSMUSG00000003721/ENSMUSG00000025586/ENSMUSG00000047182/ENSMUSG00000046714/ENSMUSG00000002147/ENSMUSG00000074483/ENSMUSG00000026104/ENSMUSG00000037035/ENSMUSG00000000440/ENSMUSG00000046275/ENSMUSG00000027412/ENSMUSG00000074486/ENSMUSG00000002944/ENSMUSG00000031906/ENSMUSG00000018634	40
GO:1902622	regulation of neutrophil migration	11/1673	47/21351	0.000825003	0.00780724	0.00596814	ENSMUSG00000024610/ENSMUSG00000021367/ENSMUSG00000061778/ENSMUSG00000033220/ENSMUSG00000031402/ENSMUSG00000032380/ENSMUSG00000022488/ENSMUSG00000039942/ENSMUSG00000035000/ENSMUSG00000040552/ENSMUSG00000071005	11
GO:0032615	interleukin-12 production	13/1673	62/21351	0.000880935	0.00830749	0.00635055	ENSMUSG00000057135/ENSMUSG00000020275/ENSMUSG00000059201/ENSMUSG00000036908/ENSMUSG00000049871/ENSMUSG00000018899/ENSMUSG00000031639/ENSMUSG00000040522/ENSMUSG00000016206/ENSMUSG00000039005/ENSMUSG00000001348/ENSMUSG00000002944/ENSMUSG00000071005	13
GO:1903428	positive regulation of reactive oxygen species biosynthetic process	13/1673	62/21351	0.000880935	0.00830749	0.00635055	ENSMUSG00000030149/ENSMUSG00000059456/ENSMUSG00000019768/ENSMUSG00000000290/ENSMUSG00000024397/ENSMUSG00000005800/ENSMUSG00000016206/ENSMUSG00000039005/ENSMUSG00000028194/ENSMUSG00000024401/ENSMUSG00000006818/ENSMUSG00000002944/ENSMUSG00000031906	13
GO:0034612	response to tumor necrosis factor	28/1673	190/21351	0.000889422	0.00837295	0.00640059	ENSMUSG00000027670/ENSMUSG00000062515/ENSMUSG00000022015/ENSMUSG00000026321/ENSMUSG00000006345/ENSMUSG00000018920/ENSMUSG00000021678/ENSMUSG00000064289/ENSMUSG00000059456/ENSMUSG00000022878/ENSMUSG00000009185/ENSMUSG00000042677/ENSMUSG00000037580/ENSMUSG00000018899/ENSMUSG00000020676/ENSMUSG00000031779/ENSMUSG00000019122/ENSMUSG00000024401/ENSMUSG00000094686/ENSMUSG00000034957/ENSMUSG00000026104/ENSMUSG00000013483/ENSMUSG00000020889/ENSMUSG00000071005/ENSMUSG00000022303/ENSMUSG00000031906/ENSMUSG00000023019/ENSMUSG00000051748	28
GO:0019227	neuronal action potential propagation	5/1673	11/21351	0.000907986	0.00848865	0.00648904	ENSMUSG00000055254/ENSMUSG00000066058/ENSMUSG00000019194/ENSMUSG00000018217/ENSMUSG00000059146	5
GO:0034154	toll-like receptor 7 signaling pathway	5/1673	11/21351	0.000907986	0.00848865	0.00648904	ENSMUSG00000057135/ENSMUSG00000027843/ENSMUSG00000036908/ENSMUSG00000020399/ENSMUSG00000025017	5
GO:0060907	positive regulation of macrophage cytokine production	5/1673	11/21351	0.000907986	0.00848865	0.00648904	ENSMUSG00000024610/ENSMUSG00000016206/ENSMUSG00000039005/ENSMUSG00000002944/ENSMUSG00000037379	5
GO:0098870	action potential propagation	5/1673	11/21351	0.000907986	0.00848865	0.00648904	ENSMUSG00000055254/ENSMUSG00000066058/ENSMUSG00000019194/ENSMUSG00000018217/ENSMUSG00000059146	5
GO:0010935	regulation of macrophage cytokine production	6/1673	16/21351	0.000923852	0.0085338	0.00652355	ENSMUSG00000024610/ENSMUSG00000016206/ENSMUSG00000002603/ENSMUSG00000039005/ENSMUSG00000002944/ENSMUSG00000037379	6
GO:0034162	toll-like receptor 9 signaling pathway	6/1673	16/21351	0.000923852	0.0085338	0.00652355	ENSMUSG00000027843/ENSMUSG00000036908/ENSMUSG00000020399/ENSMUSG00000052688/ENSMUSG00000025017/ENSMUSG00000069607	6
GO:0060100	positive regulation of phagocytosis, engulfment	6/1673	16/21351	0.000923852	0.0085338	0.00652355	ENSMUSG00000021678/ENSMUSG00000015533/ENSMUSG00000022488/ENSMUSG00000024164/ENSMUSG00000000440/ENSMUSG00000002944	6
GO:0071404	cellular response to low-density lipoprotein particle stimulus	6/1673	16/21351	0.000923852	0.0085338	0.00652355	ENSMUSG00000015568/ENSMUSG00000000290/ENSMUSG00000031841/ENSMUSG00000000440/ENSMUSG00000002944/ENSMUSG00000056973	6
GO:0072567	chemokine (C-X-C motif) ligand 2 production	6/1673	16/21351	0.000923852	0.0085338	0.00652355	ENSMUSG00000021678/ENSMUSG00000024610/ENSMUSG00000015568/ENSMUSG00000039005/ENSMUSG00000041607/ENSMUSG00000024401	6
GO:1905155	positive regulation of membrane invagination	6/1673	16/21351	0.000923852	0.0085338	0.00652355	ENSMUSG00000021678/ENSMUSG00000015533/ENSMUSG00000022488/ENSMUSG00000024164/ENSMUSG00000000440/ENSMUSG00000002944	6
GO:2000341	regulation of chemokine (C-X-C motif) ligand 2 production	6/1673	16/21351	0.000923852	0.0085338	0.00652355	ENSMUSG00000021678/ENSMUSG00000024610/ENSMUSG00000015568/ENSMUSG00000039005/ENSMUSG00000041607/ENSMUSG00000024401	6
GO:0002028	regulation of sodium ion transport	17/1673	94/21351	0.00093307	0.00858964	0.00656623	ENSMUSG00000036123/ENSMUSG00000032412/ENSMUSG00000019194/ENSMUSG00000046480/ENSMUSG00000026576/ENSMUSG00000004988/ENSMUSG00000002603/ENSMUSG00000045103/ENSMUSG00000014077/ENSMUSG00000007097/ENSMUSG00000027483/ENSMUSG00000029470/ENSMUSG00000030800/ENSMUSG00000026249/ENSMUSG00000038764/ENSMUSG00000057092/ENSMUSG00000026880	17
GO:1902600	proton transmembrane transport	17/1673	94/21351	0.00093307	0.00858964	0.00656623	ENSMUSG00000031710/ENSMUSG00000064351/ENSMUSG00000018862/ENSMUSG00000028238/ENSMUSG00000025701/ENSMUSG00000051596/ENSMUSG00000019087/ENSMUSG00000074796/ENSMUSG00000022229/ENSMUSG00000014077/ENSMUSG00000001750/ENSMUSG00000007097/ENSMUSG00000022295/ENSMUSG00000019210/ENSMUSG00000050201/ENSMUSG00000042251/ENSMUSG00000020264	17
GO:0003044	regulation of systemic arterial blood pressure mediated by a chemical signal	12/1673	55/21351	0.000949751	0.00867785	0.00663367	ENSMUSG00000049115/ENSMUSG00000027762/ENSMUSG00000021678/ENSMUSG00000015405/ENSMUSG00000021367/ENSMUSG00000043366/ENSMUSG00000061068/ENSMUSG00000031489/ENSMUSG00000006818/ENSMUSG00000020681/ENSMUSG00000057530/ENSMUSG00000031007	12
GO:0032481	positive regulation of type I interferon production	12/1673	55/21351	0.000949751	0.00867785	0.00663367	ENSMUSG00000029771/ENSMUSG00000027843/ENSMUSG00000026896/ENSMUSG00000018899/ENSMUSG00000031639/ENSMUSG00000040522/ENSMUSG00000049723/ENSMUSG00000039005/ENSMUSG00000029826/ENSMUSG00000026104/ENSMUSG00000024349/ENSMUSG00000025498	12
GO:0045604	regulation of epidermal cell differentiation	12/1673	55/21351	0.000949751	0.00867785	0.00663367	ENSMUSG00000040728/ENSMUSG00000020916/ENSMUSG00000028681/ENSMUSG00000022286/ENSMUSG00000020656/ENSMUSG00000021319/ENSMUSG00000022479/ENSMUSG00000030017/ENSMUSG00000021108/ENSMUSG00000044294/ENSMUSG00000020891/ENSMUSG00000047281	12
GO:0006664	glycolipid metabolic process	16/1673	86/21351	0.000950668	0.00867785	0.00663367	ENSMUSG00000025425/ENSMUSG00000062526/ENSMUSG00000045625/ENSMUSG00000013846/ENSMUSG00000003418/ENSMUSG00000025232/ENSMUSG00000032854/ENSMUSG00000033849/ENSMUSG00000079434/ENSMUSG00000021665/ENSMUSG00000029154/ENSMUSG00000049721/ENSMUSG00000055978/ENSMUSG00000019996/ENSMUSG00000026944/ENSMUSG00000033579	16
GO:0032479	regulation of type I interferon production	16/1673	86/21351	0.000950668	0.00867785	0.00663367	ENSMUSG00000020275/ENSMUSG00000029771/ENSMUSG00000027843/ENSMUSG00000049871/ENSMUSG00000026896/ENSMUSG00000018899/ENSMUSG00000031639/ENSMUSG00000040522/ENSMUSG00000049723/ENSMUSG00000039005/ENSMUSG00000020399/ENSMUSG00000029826/ENSMUSG00000079363/ENSMUSG00000026104/ENSMUSG00000024349/ENSMUSG00000025498	16
GO:0050764	regulation of phagocytosis	19/1673	111/21351	0.000967636	0.00881787	0.0067407	ENSMUSG00000031304/ENSMUSG00000021678/ENSMUSG00000022878/ENSMUSG00000015533/ENSMUSG00000003283/ENSMUSG00000068227/ENSMUSG00000031712/ENSMUSG00000022488/ENSMUSG00000024164/ENSMUSG00000023206/ENSMUSG00000065987/ENSMUSG00000002603/ENSMUSG00000024401/ENSMUSG00000024371/ENSMUSG00000021795/ENSMUSG00000026395/ENSMUSG00000000440/ENSMUSG00000034652/ENSMUSG00000002944	19
GO:0010632	regulation of epithelial cell migration	33/1673	238/21351	0.000970688	0.00883081	0.00675059	ENSMUSG00000022018/ENSMUSG00000022425/ENSMUSG00000031253/ENSMUSG00000022505/ENSMUSG00000059456/ENSMUSG00000051397/ENSMUSG00000032359/ENSMUSG00000042082/ENSMUSG00000074272/ENSMUSG00000017737/ENSMUSG00000015533/ENSMUSG00000042677/ENSMUSG00000028064/ENSMUSG00000021190/ENSMUSG00000020689/ENSMUSG00000001768/ENSMUSG00000008461/ENSMUSG00000002603/ENSMUSG00000010051/ENSMUSG00000024401/ENSMUSG00000046714/ENSMUSG00000000753/ENSMUSG00000002985/ENSMUSG00000061119/ENSMUSG00000018593/ENSMUSG00000027460/ENSMUSG00000029470/ENSMUSG00000000440/ENSMUSG00000018500/ENSMUSG00000061762/ENSMUSG00000020573/ENSMUSG00000001552/ENSMUSG00000036585	33
GO:0001936	regulation of endothelial cell proliferation	22/1673	137/21351	0.000978121	0.00888351	0.00679088	ENSMUSG00000022018/ENSMUSG00000049115/ENSMUSG00000059201/ENSMUSG00000024066/ENSMUSG00000035448/ENSMUSG00000050232/ENSMUSG00000025701/ENSMUSG00000020689/ENSMUSG00000031841/ENSMUSG00000008461/ENSMUSG00000031250/ENSMUSG00000020676/ENSMUSG00000050953/ENSMUSG00000024401/ENSMUSG00000002985/ENSMUSG00000018593/ENSMUSG00000079465/ENSMUSG00000026104/ENSMUSG00000000440/ENSMUSG00000018500/ENSMUSG00000033730/ENSMUSG00000031385	22
GO:0019883	antigen processing and presentation of endogenous antigen	10/1673	41/21351	0.0010015	0.00908061	0.00694155	ENSMUSG00000061232/ENSMUSG00000067212/ENSMUSG00000021583/ENSMUSG00000035929/ENSMUSG00000006611/ENSMUSG00000016206/ENSMUSG00000056116/ENSMUSG00000073411/ENSMUSG00000024339/ENSMUSG00000037321	10
GO:0014066	regulation of phosphatidylinositol 3-kinase signaling	18/1673	103/21351	0.00101565	0.00919346	0.00702782	ENSMUSG00000026697/ENSMUSG00000021678/ENSMUSG00000059201/ENSMUSG00000055254/ENSMUSG00000021451/ENSMUSG00000027347/ENSMUSG00000049871/ENSMUSG00000026012/ENSMUSG00000032006/ENSMUSG00000024401/ENSMUSG00000059146/ENSMUSG00000078657/ENSMUSG00000021236/ENSMUSG00000026580/ENSMUSG00000026249/ENSMUSG00000025017/ENSMUSG00000029671/ENSMUSG00000015950	18
GO:0045061	thymic T cell selection	8/1673	28/21351	0.00104736	0.00946471	0.00723517	ENSMUSG00000002057/ENSMUSG00000002033/ENSMUSG00000024610/ENSMUSG00000037649/ENSMUSG00000051457/ENSMUSG00000026012/ENSMUSG00000026395/ENSMUSG00000032093	8
GO:0046641	positive regulation of alpha-beta T cell proliferation	7/1673	22/21351	0.00106777	0.0095785	0.00732215	ENSMUSG00000074272/ENSMUSG00000027843/ENSMUSG00000067212/ENSMUSG00000026012/ENSMUSG00000026395/ENSMUSG00000032093/ENSMUSG00000004709	7
GO:0060749	mammary gland alveolus development	7/1673	22/21351	0.00106777	0.0095785	0.00732215	ENSMUSG00000022015/ENSMUSG00000026321/ENSMUSG00000019768/ENSMUSG00000005268/ENSMUSG00000038253/ENSMUSG00000029378/ENSMUSG00000046532	7
GO:0061377	mammary gland lobule development	7/1673	22/21351	0.00106777	0.0095785	0.00732215	ENSMUSG00000022015/ENSMUSG00000026321/ENSMUSG00000019768/ENSMUSG00000005268/ENSMUSG00000038253/ENSMUSG00000029378/ENSMUSG00000046532	7
GO:0071398	cellular response to fatty acid	7/1673	22/21351	0.00106777	0.0095785	0.00732215	ENSMUSG00000031710/ENSMUSG00000015568/ENSMUSG00000043366/ENSMUSG00000042677/ENSMUSG00000019577/ENSMUSG00000051314/ENSMUSG00000021214	7
GO:0070302	regulation of stress-activated protein kinase signaling cascade	27/1673	183/21351	0.0010688	0.0095785	0.00732215	ENSMUSG00000057135/ENSMUSG00000022015/ENSMUSG00000021678/ENSMUSG00000059201/ENSMUSG00000059456/ENSMUSG00000024066/ENSMUSG00000036503/ENSMUSG00000061414/ENSMUSG00000074272/ENSMUSG00000021319/ENSMUSG00000027843/ENSMUSG00000034457/ENSMUSG00000042677/ENSMUSG00000057719/ENSMUSG00000027347/ENSMUSG00000002111/ENSMUSG00000042662/ENSMUSG00000031639/ENSMUSG00000000296/ENSMUSG00000005800/ENSMUSG00000039005/ENSMUSG00000071369/ENSMUSG00000024401/ENSMUSG00000026928/ENSMUSG00000029671/ENSMUSG00000071005/ENSMUSG00000015950	27
GO:0140353	lipid export from cell	16/1673	87/21351	0.0010817	0.00966211	0.00738607	ENSMUSG00000029468/ENSMUSG00000049115/ENSMUSG00000022015/ENSMUSG00000022683/ENSMUSG00000026321/ENSMUSG00000017446/ENSMUSG00000059201/ENSMUSG00000055254/ENSMUSG00000021367/ENSMUSG00000050953/ENSMUSG00000039783/ENSMUSG00000029304/ENSMUSG00000012705/ENSMUSG00000061762/ENSMUSG00000032860/ENSMUSG00000018634	16
GO:1903509	liposaccharide metabolic process	16/1673	87/21351	0.0010817	0.00966211	0.00738607	ENSMUSG00000025425/ENSMUSG00000062526/ENSMUSG00000045625/ENSMUSG00000013846/ENSMUSG00000003418/ENSMUSG00000025232/ENSMUSG00000032854/ENSMUSG00000033849/ENSMUSG00000079434/ENSMUSG00000021665/ENSMUSG00000029154/ENSMUSG00000049721/ENSMUSG00000055978/ENSMUSG00000019996/ENSMUSG00000026944/ENSMUSG00000033579	16
GO:0006826	iron ion transport	12/1673	56/21351	0.00112389	0.0100225	0.00766153	ENSMUSG00000032554/ENSMUSG00000031936/ENSMUSG00000053897/ENSMUSG00000006611/ENSMUSG00000025993/ENSMUSG00000032496/ENSMUSG00000081534/ENSMUSG00000022797/ENSMUSG00000012428/ENSMUSG00000003617/ENSMUSG00000034258/ENSMUSG00000026389	12
GO:0002367	cytokine production involved in immune response	18/1673	104/21351	0.00114	0.0101161	0.00773313	ENSMUSG00000022508/ENSMUSG00000057135/ENSMUSG00000021678/ENSMUSG00000024610/ENSMUSG00000022657/ENSMUSG00000020101/ENSMUSG00000067212/ENSMUSG00000006611/ENSMUSG00000031639/ENSMUSG00000051314/ENSMUSG00000016206/ENSMUSG00000002603/ENSMUSG00000039005/ENSMUSG00000024401/ENSMUSG00000045005/ENSMUSG00000028599/ENSMUSG00000002944/ENSMUSG00000037379	18
GO:0098659	inorganic cation import across plasma membrane	18/1673	104/21351	0.00114	0.0101161	0.00773313	ENSMUSG00000049115/ENSMUSG00000036123/ENSMUSG00000032412/ENSMUSG00000079037/ENSMUSG00000031129/ENSMUSG00000053897/ENSMUSG00000026576/ENSMUSG00000006611/ENSMUSG00000079055/ENSMUSG00000051497/ENSMUSG00000026062/ENSMUSG00000023964/ENSMUSG00000022229/ENSMUSG00000029868/ENSMUSG00000040896/ENSMUSG00000007097/ENSMUSG00000037434/ENSMUSG00000043029	18
GO:0099587	inorganic ion import across plasma membrane	18/1673	104/21351	0.00114	0.0101161	0.00773313	ENSMUSG00000049115/ENSMUSG00000036123/ENSMUSG00000032412/ENSMUSG00000079037/ENSMUSG00000031129/ENSMUSG00000053897/ENSMUSG00000026576/ENSMUSG00000006611/ENSMUSG00000079055/ENSMUSG00000051497/ENSMUSG00000026062/ENSMUSG00000023964/ENSMUSG00000022229/ENSMUSG00000029868/ENSMUSG00000040896/ENSMUSG00000007097/ENSMUSG00000037434/ENSMUSG00000043029	18
GO:0019058	viral life cycle	32/1673	231/21351	0.00116625	0.0103321	0.00789824	ENSMUSG00000024610/ENSMUSG00000015405/ENSMUSG00000053119/ENSMUSG00000027536/ENSMUSG00000074272/ENSMUSG00000060441/ENSMUSG00000042677/ENSMUSG00000006411/ENSMUSG00000031494/ENSMUSG00000020689/ENSMUSG00000022587/ENSMUSG00000022504/ENSMUSG00000039236/ENSMUSG00000022383/ENSMUSG00000032496/ENSMUSG00000023274/ENSMUSG00000001166/ENSMUSG00000024401/ENSMUSG00000063268/ENSMUSG00000052316/ENSMUSG00000027322/ENSMUSG00000002985/ENSMUSG00000029826/ENSMUSG00000054537/ENSMUSG00000069184/ENSMUSG00000027315/ENSMUSG00000017002/ENSMUSG00000026879/ENSMUSG00000021939/ENSMUSG00000000385/ENSMUSG00000026880/ENSMUSG00000056144	32
GO:0007254	JNK cascade	26/1673	175/21351	0.00118103	0.0104459	0.00798524	ENSMUSG00000022015/ENSMUSG00000021678/ENSMUSG00000059456/ENSMUSG00000061414/ENSMUSG00000032554/ENSMUSG00000074272/ENSMUSG00000021319/ENSMUSG00000027843/ENSMUSG00000034457/ENSMUSG00000057719/ENSMUSG00000027347/ENSMUSG00000004085/ENSMUSG00000059883/ENSMUSG00000042662/ENSMUSG00000031639/ENSMUSG00000000296/ENSMUSG00000005800/ENSMUSG00000039942/ENSMUSG00000039005/ENSMUSG00000071369/ENSMUSG00000024401/ENSMUSG00000026928/ENSMUSG00000029671/ENSMUSG00000071005/ENSMUSG00000015950/ENSMUSG00000012519	26
GO:0046466	membrane lipid catabolic process	9/1673	35/21351	0.00118537	0.0104501	0.00798847	ENSMUSG00000022425/ENSMUSG00000025232/ENSMUSG00000030760/ENSMUSG00000024087/ENSMUSG00000079434/ENSMUSG00000021665/ENSMUSG00000031906/ENSMUSG00000028885/ENSMUSG00000045019	9
GO:1902624	positive regulation of neutrophil migration	9/1673	35/21351	0.00118537	0.0104501	0.00798847	ENSMUSG00000024610/ENSMUSG00000021367/ENSMUSG00000061778/ENSMUSG00000033220/ENSMUSG00000032380/ENSMUSG00000022488/ENSMUSG00000039942/ENSMUSG00000040552/ENSMUSG00000071005	9
GO:0051928	positive regulation of calcium ion transport	22/1673	139/21351	0.00118936	0.0104683	0.00800235	ENSMUSG00000034112/ENSMUSG00000029468/ENSMUSG00000049115/ENSMUSG00000061414/ENSMUSG00000031997/ENSMUSG00000034855/ENSMUSG00000041736/ENSMUSG00000052353/ENSMUSG00000050232/ENSMUSG00000044080/ENSMUSG00000043448/ENSMUSG00000026576/ENSMUSG00000023964/ENSMUSG00000023274/ENSMUSG00000059970/ENSMUSG00000048779/ENSMUSG00000029470/ENSMUSG00000043029/ENSMUSG00000039639/ENSMUSG00000031425/ENSMUSG00000022836/ENSMUSG00000036832	22
GO:0002820	negative regulation of adaptive immune response	11/1673	49/21351	0.00119412	0.0104932	0.00802137	ENSMUSG00000022508/ENSMUSG00000028042/ENSMUSG00000042677/ENSMUSG00000020101/ENSMUSG00000051457/ENSMUSG00000006611/ENSMUSG00000044244/ENSMUSG00000016206/ENSMUSG00000020399/ENSMUSG00000026395/ENSMUSG00000023249	11
GO:0046173	polyol biosynthetic process	13/1673	64/21351	0.00120322	0.010556	0.00806938	ENSMUSG00000059201/ENSMUSG00000059456/ENSMUSG00000038776/ENSMUSG00000027513/ENSMUSG00000037580/ENSMUSG00000030760/ENSMUSG00000026170/ENSMUSG00000048779/ENSMUSG00000056529/ENSMUSG00000026944/ENSMUSG00000004709/ENSMUSG00000045019/ENSMUSG00000032492	13
GO:0051051	negative regulation of transport	58/1673	493/21351	0.00123702	0.010835	0.00828263	ENSMUSG00000022683/ENSMUSG00000059201/ENSMUSG00000033685/ENSMUSG00000024610/ENSMUSG00000031289/ENSMUSG00000003484/ENSMUSG00000059456/ENSMUSG00000052276/ENSMUSG00000019768/ENSMUSG00000024028/ENSMUSG00000021367/ENSMUSG00000021319/ENSMUSG00000017737/ENSMUSG00000022878/ENSMUSG00000027376/ENSMUSG00000054200/ENSMUSG00000020689/ENSMUSG00000054580/ENSMUSG00000033083/ENSMUSG00000073725/ENSMUSG00000050953/ENSMUSG00000040564/ENSMUSG00000054662/ENSMUSG00000039942/ENSMUSG00000002603/ENSMUSG00000034394/ENSMUSG00000032726/ENSMUSG00000026271/ENSMUSG00000026834/ENSMUSG00000020806/ENSMUSG00000024401/ENSMUSG00000021596/ENSMUSG00000058022/ENSMUSG00000014077/ENSMUSG00000021795/ENSMUSG00000025723/ENSMUSG00000002985/ENSMUSG00000007097/ENSMUSG00000036353/ENSMUSG00000079363/ENSMUSG00000009545/ENSMUSG00000037035/ENSMUSG00000000440/ENSMUSG00000037434/ENSMUSG00000021749/ENSMUSG00000039639/ENSMUSG00000026249/ENSMUSG00000020681/ENSMUSG00000002108/ENSMUSG00000030775/ENSMUSG00000034652/ENSMUSG00000038147/ENSMUSG00000038580/ENSMUSG00000028599/ENSMUSG00000002944/ENSMUSG00000026944/ENSMUSG00000018634/ENSMUSG00000025557	58
GO:0046632	alpha-beta T cell differentiation	20/1673	122/21351	0.00125553	0.0109793	0.008393	ENSMUSG00000022508/ENSMUSG00000031304/ENSMUSG00000028042/ENSMUSG00000021356/ENSMUSG00000061414/ENSMUSG00000042677/ENSMUSG00000028064/ENSMUSG00000051457/ENSMUSG00000018899/ENSMUSG00000053175/ENSMUSG00000022488/ENSMUSG00000051212/ENSMUSG00000039942/ENSMUSG00000002603/ENSMUSG00000002147/ENSMUSG00000006538/ENSMUSG00000028150/ENSMUSG00000071005/ENSMUSG00000038151/ENSMUSG00000004707	20
GO:0046328	regulation of JNK cascade	21/1673	131/21351	0.00128911	0.0112547	0.00860353	ENSMUSG00000022015/ENSMUSG00000021678/ENSMUSG00000059456/ENSMUSG00000061414/ENSMUSG00000074272/ENSMUSG00000021319/ENSMUSG00000027843/ENSMUSG00000034457/ENSMUSG00000057719/ENSMUSG00000027347/ENSMUSG00000042662/ENSMUSG00000031639/ENSMUSG00000000296/ENSMUSG00000005800/ENSMUSG00000039005/ENSMUSG00000071369/ENSMUSG00000024401/ENSMUSG00000026928/ENSMUSG00000029671/ENSMUSG00000071005/ENSMUSG00000015950	21
GO:0042267	natural killer cell mediated cytotoxicity	12/1673	57/21351	0.0013237	0.0115381	0.00882018	ENSMUSG00000030149/ENSMUSG00000059201/ENSMUSG00000079298/ENSMUSG00000074272/ENSMUSG00000027347/ENSMUSG00000067212/ENSMUSG00000030158/ENSMUSG00000016206/ENSMUSG00000030157/ENSMUSG00000020399/ENSMUSG00000024339/ENSMUSG00000037321	12
GO:0001991	regulation of systemic arterial blood pressure by circulatory renin-angiotensin	6/1673	17/21351	0.00133367	0.0115507	0.00882975	ENSMUSG00000049115/ENSMUSG00000027762/ENSMUSG00000021678/ENSMUSG00000043366/ENSMUSG00000061068/ENSMUSG00000031007	6
GO:0010878	cholesterol storage	6/1673	17/21351	0.00133367	0.0115507	0.00882975	ENSMUSG00000015568/ENSMUSG00000022383/ENSMUSG00000000440/ENSMUSG00000002108/ENSMUSG00000002944/ENSMUSG00000056973	6
GO:0032306	regulation of prostaglandin secretion	6/1673	17/21351	0.00133367	0.0115507	0.00882975	ENSMUSG00000029468/ENSMUSG00000022015/ENSMUSG00000022683/ENSMUSG00000026321/ENSMUSG00000021367/ENSMUSG00000032860	6
GO:0045059	positive thymic T cell selection	6/1673	17/21351	0.00133367	0.0115507	0.00882975	ENSMUSG00000002057/ENSMUSG00000002033/ENSMUSG00000024610/ENSMUSG00000037649/ENSMUSG00000026395/ENSMUSG00000032093	6
GO:0032816	positive regulation of natural killer cell activation	8/1673	29/21351	0.00134807	0.0116381	0.00889662	ENSMUSG00000030579/ENSMUSG00000027347/ENSMUSG00000067212/ENSMUSG00000031712/ENSMUSG00000018899/ENSMUSG00000023206/ENSMUSG00000110206/ENSMUSG00000004709	8
GO:0090208	positive regulation of triglyceride metabolic process	8/1673	29/21351	0.00134807	0.0116381	0.00889662	ENSMUSG00000027761/ENSMUSG00000031808/ENSMUSG00000025509/ENSMUSG00000024981/ENSMUSG00000002108/ENSMUSG00000011305/ENSMUSG00000032540/ENSMUSG00000002944	8
GO:0019226	transmission of nerve impulse	16/1673	89/21351	0.00138997	0.0119807	0.0091585	ENSMUSG00000053198/ENSMUSG00000055254/ENSMUSG00000066058/ENSMUSG00000015533/ENSMUSG00000029503/ENSMUSG00000019194/ENSMUSG00000036634/ENSMUSG00000018217/ENSMUSG00000026271/ENSMUSG00000059146/ENSMUSG00000029470/ENSMUSG00000063142/ENSMUSG00000030739/ENSMUSG00000027895/ENSMUSG00000034810/ENSMUSG00000047976	16
GO:0071677	positive regulation of mononuclear cell migration	13/1673	65/21351	0.00139797	0.0120114	0.00918197	ENSMUSG00000059456/ENSMUSG00000061778/ENSMUSG00000034855/ENSMUSG00000073888/ENSMUSG00000051457/ENSMUSG00000021190/ENSMUSG00000024397/ENSMUSG00000020689/ENSMUSG00000060188/ENSMUSG00000002603/ENSMUSG00000032006/ENSMUSG00000094686/ENSMUSG00000042306	13
GO:1902305	regulation of sodium ion transmembrane transport	13/1673	65/21351	0.00139797	0.0120114	0.00918197	ENSMUSG00000032412/ENSMUSG00000019194/ENSMUSG00000046480/ENSMUSG00000026576/ENSMUSG00000004988/ENSMUSG00000045103/ENSMUSG00000014077/ENSMUSG00000007097/ENSMUSG00000027483/ENSMUSG00000030800/ENSMUSG00000038764/ENSMUSG00000057092/ENSMUSG00000026880	13
GO:0050766	positive regulation of phagocytosis	15/1673	81/21351	0.00142157	0.012193	0.00932079	ENSMUSG00000031304/ENSMUSG00000021678/ENSMUSG00000015533/ENSMUSG00000068227/ENSMUSG00000031712/ENSMUSG00000022488/ENSMUSG00000024164/ENSMUSG00000023206/ENSMUSG00000065987/ENSMUSG00000024401/ENSMUSG00000024371/ENSMUSG00000021795/ENSMUSG00000026395/ENSMUSG00000000440/ENSMUSG00000002944	15
GO:0043434	response to peptide hormone	43/1673	342/21351	0.00142361	0.012193	0.00932079	ENSMUSG00000049115/ENSMUSG00000028042/ENSMUSG00000059201/ENSMUSG00000015568/ENSMUSG00000074489/ENSMUSG00000027513/ENSMUSG00000022878/ENSMUSG00000037868/ENSMUSG00000020963/ENSMUSG00000035212/ENSMUSG00000051596/ENSMUSG00000019577/ENSMUSG00000018899/ENSMUSG00000030017/ENSMUSG00000033083/ENSMUSG00000034165/ENSMUSG00000009281/ENSMUSG00000073725/ENSMUSG00000022383/ENSMUSG00000072849/ENSMUSG00000026834/ENSMUSG00000031808/ENSMUSG00000031357/ENSMUSG00000003721/ENSMUSG00000025586/ENSMUSG00000047182/ENSMUSG00000046714/ENSMUSG00000002147/ENSMUSG00000041481/ENSMUSG00000074483/ENSMUSG00000025745/ENSMUSG00000026104/ENSMUSG00000037035/ENSMUSG00000000440/ENSMUSG00000018500/ENSMUSG00000012705/ENSMUSG00000046275/ENSMUSG00000027412/ENSMUSG00000074486/ENSMUSG00000066361/ENSMUSG00000018634/ENSMUSG00000047259/ENSMUSG00000066363	43
GO:0072677	eosinophil migration	7/1673	23/21351	0.00143202	0.0122457	0.00936106	ENSMUSG00000035448/ENSMUSG00000009185/ENSMUSG00000032380/ENSMUSG00000020676/ENSMUSG00000039942/ENSMUSG00000094686/ENSMUSG00000034652	7
GO:0001787	natural killer cell proliferation	5/1673	12/21351	0.00145642	0.0122989	0.00940172	ENSMUSG00000059201/ENSMUSG00000027843/ENSMUSG00000067212/ENSMUSG00000031712/ENSMUSG00000004709	5
GO:0002579	positive regulation of antigen processing and presentation	5/1673	12/21351	0.00145642	0.0122989	0.00940172	ENSMUSG00000024610/ENSMUSG00000094686/ENSMUSG00000073421/ENSMUSG00000024339/ENSMUSG00000071005	5
GO:0015911	long-chain fatty acid import across plasma membrane	5/1673	12/21351	0.00145642	0.0122989	0.00940172	ENSMUSG00000023088/ENSMUSG00000031808/ENSMUSG00000024981/ENSMUSG00000018796/ENSMUSG00000002944	5
GO:0032825	positive regulation of natural killer cell differentiation	5/1673	12/21351	0.00145642	0.0122989	0.00940172	ENSMUSG00000027347/ENSMUSG00000031712/ENSMUSG00000018899/ENSMUSG00000023206/ENSMUSG00000110206	5
GO:0042447	hormone catabolic process	5/1673	12/21351	0.00145642	0.0122989	0.00940172	ENSMUSG00000021214/ENSMUSG00000007682/ENSMUSG00000029304/ENSMUSG00000020681/ENSMUSG00000057530	5
GO:0051798	positive regulation of hair follicle development	5/1673	12/21351	0.00145642	0.0122989	0.00940172	ENSMUSG00000002057/ENSMUSG00000022996/ENSMUSG00000024401/ENSMUSG00000035557/ENSMUSG00000035273	5
GO:0090209	negative regulation of triglyceride metabolic process	5/1673	12/21351	0.00145642	0.0122989	0.00940172	ENSMUSG00000019768/ENSMUSG00000040613/ENSMUSG00000002985/ENSMUSG00000011305/ENSMUSG00000020573	5
GO:2000343	positive regulation of chemokine (C-X-C motif) ligand 2 production	5/1673	12/21351	0.00145642	0.0122989	0.00940172	ENSMUSG00000024610/ENSMUSG00000015568/ENSMUSG00000039005/ENSMUSG00000041607/ENSMUSG00000024401	5
GO:0009595	detection of biotic stimulus	9/1673	36/21351	0.001472	0.0124111	0.00948753	ENSMUSG00000078945/ENSMUSG00000000392/ENSMUSG00000041736/ENSMUSG00000065987/ENSMUSG00000039005/ENSMUSG00000042250/ENSMUSG00000047517/ENSMUSG00000071203/ENSMUSG00000030413	9
GO:0032620	interleukin-17 production	10/1673	43/21351	0.00148377	0.0124909	0.00954848	ENSMUSG00000028042/ENSMUSG00000079037/ENSMUSG00000020101/ENSMUSG00000031712/ENSMUSG00000022488/ENSMUSG00000002603/ENSMUSG00000039005/ENSMUSG00000021125/ENSMUSG00000028150/ENSMUSG00000004707	10
GO:0048709	oligodendrocyte differentiation	19/1673	115/21351	0.00149361	0.0125542	0.00959689	ENSMUSG00000022425/ENSMUSG00000055254/ENSMUSG00000046160/ENSMUSG00000079055/ENSMUSG00000042662/ENSMUSG00000036634/ENSMUSG00000068748/ENSMUSG00000049612/ENSMUSG00000002603/ENSMUSG00000037855/ENSMUSG00000000440/ENSMUSG00000031425/ENSMUSG00000031750/ENSMUSG00000020774/ENSMUSG00000028599/ENSMUSG00000006782/ENSMUSG00000027858/ENSMUSG00000026944/ENSMUSG00000033579	19
GO:0006644	phospholipid metabolic process	44/1673	353/21351	0.00150058	0.0125932	0.00962671	ENSMUSG00000032207/ENSMUSG00000062526/ENSMUSG00000028773/ENSMUSG00000029134/ENSMUSG00000031337/ENSMUSG00000022683/ENSMUSG00000022425/ENSMUSG00000045625/ENSMUSG00000029314/ENSMUSG00000050211/ENSMUSG00000041653/ENSMUSG00000071657/ENSMUSG00000024621/ENSMUSG00000090121/ENSMUSG00000028751/ENSMUSG00000048486/ENSMUSG00000027999/ENSMUSG00000028093/ENSMUSG00000031808/ENSMUSG00000021665/ENSMUSG00000027346/ENSMUSG00000029154/ENSMUSG00000038732/ENSMUSG00000060675/ENSMUSG00000030214/ENSMUSG00000014077/ENSMUSG00000026922/ENSMUSG00000060002/ENSMUSG00000036918/ENSMUSG00000025745/ENSMUSG00000029055/ENSMUSG00000004270/ENSMUSG00000021987/ENSMUSG00000020891/ENSMUSG00000036833/ENSMUSG00000024981/ENSMUSG00000002108/ENSMUSG00000020573/ENSMUSG00000032540/ENSMUSG00000022617/ENSMUSG00000031906/ENSMUSG00000026944/ENSMUSG00000050931/ENSMUSG00000028885	44
GO:0010001	glial cell differentiation	34/1673	254/21351	0.00151544	0.0126983	0.00970701	ENSMUSG00000031760/ENSMUSG00000026697/ENSMUSG00000022425/ENSMUSG00000053198/ENSMUSG00000055254/ENSMUSG00000046160/ENSMUSG00000037868/ENSMUSG00000026424/ENSMUSG00000079055/ENSMUSG00000042662/ENSMUSG00000036634/ENSMUSG00000068748/ENSMUSG00000018217/ENSMUSG00000049612/ENSMUSG00000010086/ENSMUSG00000002603/ENSMUSG00000034394/ENSMUSG00000039005/ENSMUSG00000037855/ENSMUSG00000059146/ENSMUSG00000045103/ENSMUSG00000000440/ENSMUSG00000027315/ENSMUSG00000026249/ENSMUSG00000031425/ENSMUSG00000020889/ENSMUSG00000031750/ENSMUSG00000020774/ENSMUSG00000020009/ENSMUSG00000028599/ENSMUSG00000006782/ENSMUSG00000027858/ENSMUSG00000026944/ENSMUSG00000033579	34
GO:0033619	membrane protein proteolysis	12/1673	58/21351	0.00155197	0.0129843	0.00992567	ENSMUSG00000029468/ENSMUSG00000026142/ENSMUSG00000032359/ENSMUSG00000021583/ENSMUSG00000001131/ENSMUSG00000002603/ENSMUSG00000024401/ENSMUSG00000002985/ENSMUSG00000027366/ENSMUSG00000038764/ENSMUSG00000002204/ENSMUSG00000028599	12
GO:0010811	positive regulation of cell-substrate adhesion	21/1673	133/21351	0.00156687	0.0130887	0.0100055	ENSMUSG00000026697/ENSMUSG00000022425/ENSMUSG00000022505/ENSMUSG00000059456/ENSMUSG00000044042/ENSMUSG00000026727/ENSMUSG00000043631/ENSMUSG00000022665/ENSMUSG00000020689/ENSMUSG00000001768/ENSMUSG00000031841/ENSMUSG00000008461/ENSMUSG00000029307/ENSMUSG00000024395/ENSMUSG00000045103/ENSMUSG00000024076/ENSMUSG00000029859/ENSMUSG00000029304/ENSMUSG00000032093/ENSMUSG00000002944/ENSMUSG00000001552	21
GO:0030856	regulation of epithelial cell differentiation	23/1673	151/21351	0.00157822	0.0131574	0.010058	ENSMUSG00000002057/ENSMUSG00000027004/ENSMUSG00000040728/ENSMUSG00000020916/ENSMUSG00000028681/ENSMUSG00000022286/ENSMUSG00000024066/ENSMUSG00000020656/ENSMUSG00000022996/ENSMUSG00000074272/ENSMUSG00000021319/ENSMUSG00000017737/ENSMUSG00000022479/ENSMUSG00000005268/ENSMUSG00000030017/ENSMUSG00000021108/ENSMUSG00000034394/ENSMUSG00000024401/ENSMUSG00000047517/ENSMUSG00000037664/ENSMUSG00000044294/ENSMUSG00000020891/ENSMUSG00000047281	23
GO:0002764	immune response-regulating signaling pathway	37/1673	284/21351	0.00157995	0.0131574	0.010058	ENSMUSG00000049214/ENSMUSG00000030149/ENSMUSG00000030579/ENSMUSG00000032739/ENSMUSG00000049972/ENSMUSG00000079037/ENSMUSG00000032359/ENSMUSG00000027843/ENSMUSG00000042677/ENSMUSG00000020437/ENSMUSG00000061132/ENSMUSG00000051457/ENSMUSG00000030158/ENSMUSG00000021108/ENSMUSG00000022488/ENSMUSG00000051314/ENSMUSG00000044244/ENSMUSG00000016206/ENSMUSG00000026012/ENSMUSG00000039005/ENSMUSG00000078598/ENSMUSG00000040987/ENSMUSG00000029217/ENSMUSG00000040268/ENSMUSG00000026395/ENSMUSG00000040552/ENSMUSG00000054342/ENSMUSG00000052013/ENSMUSG00000054594/ENSMUSG00000005763/ENSMUSG00000032093/ENSMUSG00000073421/ENSMUSG00000026417/ENSMUSG00000070868/ENSMUSG00000030775/ENSMUSG00000051076/ENSMUSG00000034652	37
GO:0002532	production of molecular mediator involved in inflammatory response	15/1673	82/21351	0.00161618	0.0134344	0.0102697	ENSMUSG00000022683/ENSMUSG00000059201/ENSMUSG00000022657/ENSMUSG00000042677/ENSMUSG00000025701/ENSMUSG00000105504/ENSMUSG00000049871/ENSMUSG00000022040/ENSMUSG00000060063/ENSMUSG00000022383/ENSMUSG00000039005/ENSMUSG00000024401/ENSMUSG00000034652/ENSMUSG00000031264/ENSMUSG00000031659	15
GO:0030104	water homeostasis	13/1673	66/21351	0.00161818	0.0134344	0.0102697	ENSMUSG00000037071/ENSMUSG00000020656/ENSMUSG00000021814/ENSMUSG00000030340/ENSMUSG00000001420/ENSMUSG00000022512/ENSMUSG00000000216/ENSMUSG00000027483/ENSMUSG00000047281/ENSMUSG00000038580/ENSMUSG00000028427/ENSMUSG00000045019/ENSMUSG00000033579	13
GO:0050688	regulation of defense response to virus	14/1673	74/21351	0.00163563	0.0135584	0.0103645	ENSMUSG00000027843/ENSMUSG00000042677/ENSMUSG00000051457/ENSMUSG00000049502/ENSMUSG00000031712/ENSMUSG00000067377/ENSMUSG00000049723/ENSMUSG00000040987/ENSMUSG00000030798/ENSMUSG00000029826/ENSMUSG00000079363/ENSMUSG00000026104/ENSMUSG00000039899/ENSMUSG00000024349	14
GO:0006885	regulation of pH	17/1673	99/21351	0.00168708	0.0139181	0.0106395	ENSMUSG00000030865/ENSMUSG00000049115/ENSMUSG00000036123/ENSMUSG00000021367/ENSMUSG00000028238/ENSMUSG00000031129/ENSMUSG00000026411/ENSMUSG00000019577/ENSMUSG00000019087/ENSMUSG00000029234/ENSMUSG00000051497/ENSMUSG00000026062/ENSMUSG00000000805/ENSMUSG00000022229/ENSMUSG00000014077/ENSMUSG00000001750/ENSMUSG00000031007	17
GO:0046889	positive regulation of lipid biosynthetic process	17/1673	99/21351	0.00168708	0.0139181	0.0106395	ENSMUSG00000003555/ENSMUSG00000028773/ENSMUSG00000024610/ENSMUSG00000022383/ENSMUSG00000031808/ENSMUSG00000005373/ENSMUSG00000024401/ENSMUSG00000014077/ENSMUSG00000002985/ENSMUSG00000018500/ENSMUSG00000020889/ENSMUSG00000024981/ENSMUSG00000002108/ENSMUSG00000011305/ENSMUSG00000029167/ENSMUSG00000031906/ENSMUSG00000036585	17
GO:0043303	mast cell degranulation	11/1673	51/21351	0.0016893	0.0139181	0.0106395	ENSMUSG00000004626/ENSMUSG00000031289/ENSMUSG00000033220/ENSMUSG00000027347/ENSMUSG00000030742/ENSMUSG00000020872/ENSMUSG00000018500/ENSMUSG00000034652/ENSMUSG00000038147/ENSMUSG00000031264/ENSMUSG00000018634	11
GO:0048066	developmental pigmentation	11/1673	51/21351	0.0016893	0.0139181	0.0106395	ENSMUSG00000043366/ENSMUSG00000030450/ENSMUSG00000005994/ENSMUSG00000022243/ENSMUSG00000040447/ENSMUSG00000035183/ENSMUSG00000022449/ENSMUSG00000006818/ENSMUSG00000006538/ENSMUSG00000022129/ENSMUSG00000031007	11
GO:0009266	response to temperature stimulus	24/1673	161/21351	0.00170691	0.0140418	0.010734	ENSMUSG00000078963/ENSMUSG00000031710/ENSMUSG00000033685/ENSMUSG00000031075/ENSMUSG00000018217/ENSMUSG00000031489/ENSMUSG00000039428/ENSMUSG00000039005/ENSMUSG00000031808/ENSMUSG00000040987/ENSMUSG00000032942/ENSMUSG00000020872/ENSMUSG00000078657/ENSMUSG00000036510/ENSMUSG00000007682/ENSMUSG00000026003/ENSMUSG00000043029/ENSMUSG00000062908/ENSMUSG00000024526/ENSMUSG00000039208/ENSMUSG00000061762/ENSMUSG00000032350/ENSMUSG00000018574/ENSMUSG00000036585	24
GO:0045932	negative regulation of muscle contraction	8/1673	30/21351	0.00171351	0.0140534	0.0107429	ENSMUSG00000042677/ENSMUSG00000039942/ENSMUSG00000021125/ENSMUSG00000033910/ENSMUSG00000007097/ENSMUSG00000018500/ENSMUSG00000063142/ENSMUSG00000015950	8
GO:1905523	positive regulation of macrophage migration	8/1673	30/21351	0.00171351	0.0140534	0.0107429	ENSMUSG00000024621/ENSMUSG00000060188/ENSMUSG00000009281/ENSMUSG00000094686/ENSMUSG00000040552/ENSMUSG00000036353/ENSMUSG00000029470/ENSMUSG00000031750	8
GO:0001667	ameboidal-type cell migration	52/1673	438/21351	0.00176671	0.0144678	0.0110597	ENSMUSG00000022018/ENSMUSG00000000392/ENSMUSG00000024972/ENSMUSG00000022425/ENSMUSG00000031253/ENSMUSG00000022505/ENSMUSG00000059456/ENSMUSG00000051397/ENSMUSG00000032359/ENSMUSG00000042082/ENSMUSG00000021451/ENSMUSG00000074272/ENSMUSG00000017737/ENSMUSG00000015533/ENSMUSG00000042677/ENSMUSG00000028064/ENSMUSG00000000290/ENSMUSG00000021190/ENSMUSG00000020689/ENSMUSG00000030543/ENSMUSG00000001768/ENSMUSG00000031841/ENSMUSG00000008461/ENSMUSG00000018217/ENSMUSG00000050953/ENSMUSG00000001131/ENSMUSG00000049723/ENSMUSG00000002603/ENSMUSG00000010051/ENSMUSG00000024087/ENSMUSG00000026834/ENSMUSG00000024401/ENSMUSG00000035000/ENSMUSG00000058022/ENSMUSG00000035783/ENSMUSG00000046714/ENSMUSG00000000753/ENSMUSG00000002985/ENSMUSG00000061119/ENSMUSG00000018593/ENSMUSG00000055333/ENSMUSG00000036353/ENSMUSG00000027460/ENSMUSG00000029470/ENSMUSG00000000440/ENSMUSG00000018500/ENSMUSG00000033730/ENSMUSG00000001281/ENSMUSG00000061762/ENSMUSG00000020573/ENSMUSG00000001552/ENSMUSG00000036585	52
GO:0000041	transition metal ion transport	18/1673	108/21351	0.0017751	0.0145146	0.0110955	ENSMUSG00000034112/ENSMUSG00000031760/ENSMUSG00000032554/ENSMUSG00000031997/ENSMUSG00000031936/ENSMUSG00000053897/ENSMUSG00000006611/ENSMUSG00000025993/ENSMUSG00000029234/ENSMUSG00000052310/ENSMUSG00000032496/ENSMUSG00000081534/ENSMUSG00000022797/ENSMUSG00000037434/ENSMUSG00000012428/ENSMUSG00000003617/ENSMUSG00000034258/ENSMUSG00000026389	18
GO:0032872	regulation of stress-activated MAPK cascade	26/1673	180/21351	0.00178214	0.0145501	0.0111226	ENSMUSG00000057135/ENSMUSG00000022015/ENSMUSG00000021678/ENSMUSG00000059201/ENSMUSG00000059456/ENSMUSG00000024066/ENSMUSG00000061414/ENSMUSG00000074272/ENSMUSG00000021319/ENSMUSG00000027843/ENSMUSG00000034457/ENSMUSG00000042677/ENSMUSG00000057719/ENSMUSG00000027347/ENSMUSG00000002111/ENSMUSG00000042662/ENSMUSG00000031639/ENSMUSG00000000296/ENSMUSG00000005800/ENSMUSG00000039005/ENSMUSG00000071369/ENSMUSG00000024401/ENSMUSG00000026928/ENSMUSG00000029671/ENSMUSG00000071005/ENSMUSG00000015950	26
GO:0032655	regulation of interleukin-12 production	12/1673	59/21351	0.0018117	0.0147475	0.0112735	ENSMUSG00000057135/ENSMUSG00000020275/ENSMUSG00000036908/ENSMUSG00000049871/ENSMUSG00000018899/ENSMUSG00000031639/ENSMUSG00000040522/ENSMUSG00000016206/ENSMUSG00000039005/ENSMUSG00000001348/ENSMUSG00000002944/ENSMUSG00000071005	12
GO:0098751	bone cell development	9/1673	37/21351	0.00181177	0.0147475	0.0112735	ENSMUSG00000030579/ENSMUSG00000022015/ENSMUSG00000025854/ENSMUSG00000027204/ENSMUSG00000019087/ENSMUSG00000091055/ENSMUSG00000037994/ENSMUSG00000047415/ENSMUSG00000015133	9
GO:0034764	positive regulation of transmembrane transport	33/1673	247/21351	0.00181822	0.0147557	0.0112798	ENSMUSG00000029468/ENSMUSG00000049115/ENSMUSG00000032412/ENSMUSG00000015405/ENSMUSG00000061414/ENSMUSG00000031997/ENSMUSG00000034855/ENSMUSG00000022878/ENSMUSG00000052353/ENSMUSG00000050232/ENSMUSG00000025701/ENSMUSG00000038642/ENSMUSG00000044080/ENSMUSG00000043448/ENSMUSG00000026576/ENSMUSG00000024164/ENSMUSG00000023964/ENSMUSG00000019326/ENSMUSG00000059970/ENSMUSG00000045103/ENSMUSG00000014077/ENSMUSG00000048779/ENSMUSG00000009545/ENSMUSG00000030800/ENSMUSG00000039639/ENSMUSG00000031425/ENSMUSG00000056529/ENSMUSG00000024981/ENSMUSG00000020009/ENSMUSG00000018796/ENSMUSG00000038298/ENSMUSG00000047976/ENSMUSG00000020264	33
GO:0034767	positive regulation of ion transmembrane transport	33/1673	247/21351	0.00181822	0.0147557	0.0112798	ENSMUSG00000029468/ENSMUSG00000049115/ENSMUSG00000032412/ENSMUSG00000015405/ENSMUSG00000061414/ENSMUSG00000031997/ENSMUSG00000034855/ENSMUSG00000022878/ENSMUSG00000052353/ENSMUSG00000050232/ENSMUSG00000025701/ENSMUSG00000038642/ENSMUSG00000044080/ENSMUSG00000043448/ENSMUSG00000026576/ENSMUSG00000024164/ENSMUSG00000023964/ENSMUSG00000019326/ENSMUSG00000059970/ENSMUSG00000045103/ENSMUSG00000014077/ENSMUSG00000048779/ENSMUSG00000009545/ENSMUSG00000030800/ENSMUSG00000039639/ENSMUSG00000031425/ENSMUSG00000056529/ENSMUSG00000024981/ENSMUSG00000020009/ENSMUSG00000018796/ENSMUSG00000038298/ENSMUSG00000047976/ENSMUSG00000020264	33
GO:0010594	regulation of endothelial cell migration	25/1673	171/21351	0.00182411	0.0147813	0.0112993	ENSMUSG00000022018/ENSMUSG00000031253/ENSMUSG00000022505/ENSMUSG00000059456/ENSMUSG00000074272/ENSMUSG00000042677/ENSMUSG00000028064/ENSMUSG00000021190/ENSMUSG00000020689/ENSMUSG00000001768/ENSMUSG00000008461/ENSMUSG00000002603/ENSMUSG00000024401/ENSMUSG00000046714/ENSMUSG00000000753/ENSMUSG00000002985/ENSMUSG00000061119/ENSMUSG00000018593/ENSMUSG00000027460/ENSMUSG00000029470/ENSMUSG00000000440/ENSMUSG00000018500/ENSMUSG00000020573/ENSMUSG00000001552/ENSMUSG00000036585	25
GO:0061515	myeloid cell development	15/1673	83/21351	0.00183257	0.0148277	0.0113348	ENSMUSG00000022508/ENSMUSG00000030579/ENSMUSG00000022015/ENSMUSG00000022683/ENSMUSG00000025854/ENSMUSG00000093938/ENSMUSG00000056962/ENSMUSG00000027204/ENSMUSG00000019087/ENSMUSG00000091055/ENSMUSG00000037994/ENSMUSG00000047415/ENSMUSG00000015133/ENSMUSG00000027858/ENSMUSG00000023918	15
GO:0032623	interleukin-2 production	13/1673	67/21351	0.00186634	0.0150093	0.0114737	ENSMUSG00000021356/ENSMUSG00000079037/ENSMUSG00000074272/ENSMUSG00000044244/ENSMUSG00000026012/ENSMUSG00000021795/ENSMUSG00000020399/ENSMUSG00000026395/ENSMUSG00000054594/ENSMUSG00000005763/ENSMUSG00000032093/ENSMUSG00000026928/ENSMUSG00000051076	13
GO:0045670	regulation of osteoclast differentiation	14/1673	75/21351	0.00186874	0.0150093	0.0114737	ENSMUSG00000027670/ENSMUSG00000030579/ENSMUSG00000022015/ENSMUSG00000074272/ENSMUSG00000027204/ENSMUSG00000024621/ENSMUSG00000020689/ENSMUSG00000019087/ENSMUSG00000030157/ENSMUSG00000024401/ENSMUSG00000037994/ENSMUSG00000047415/ENSMUSG00000043252/ENSMUSG00000037465	14
GO:0010934	macrophage cytokine production	6/1673	18/21351	0.00186889	0.0150093	0.0114737	ENSMUSG00000024610/ENSMUSG00000016206/ENSMUSG00000002603/ENSMUSG00000039005/ENSMUSG00000002944/ENSMUSG00000037379	6
GO:0016045	detection of bacterium	6/1673	18/21351	0.00186889	0.0150093	0.0114737	ENSMUSG00000078945/ENSMUSG00000065987/ENSMUSG00000042250/ENSMUSG00000047517/ENSMUSG00000071203/ENSMUSG00000030413	6
GO:0042448	progesterone metabolic process	6/1673	18/21351	0.00186889	0.0150093	0.0114737	ENSMUSG00000025955/ENSMUSG00000003555/ENSMUSG00000021214/ENSMUSG00000027068/ENSMUSG00000033715/ENSMUSG00000029167	6
GO:0010866	regulation of triglyceride biosynthetic process	7/1673	24/21351	0.00188634	0.0151124	0.0115524	ENSMUSG00000035686/ENSMUSG00000048486/ENSMUSG00000024164/ENSMUSG00000031808/ENSMUSG00000024981/ENSMUSG00000002108/ENSMUSG00000011305	7
GO:0052548	regulation of endopeptidase activity	43/1673	347/21351	0.0018873	0.0151124	0.0115524	ENSMUSG00000078945/ENSMUSG00000019278/ENSMUSG00000023224/ENSMUSG00000002015/ENSMUSG00000025887/ENSMUSG00000079049/ENSMUSG00000024338/ENSMUSG00000024066/ENSMUSG00000017737/ENSMUSG00000021585/ENSMUSG00000020101/ENSMUSG00000021190/ENSMUSG00000020788/ENSMUSG00000001131/ENSMUSG00000072849/ENSMUSG00000032496/ENSMUSG00000026834/ENSMUSG00000021950/ENSMUSG00000007891/ENSMUSG00000071369/ENSMUSG00000041607/ENSMUSG00000024401/ENSMUSG00000042842/ENSMUSG00000000753/ENSMUSG00000041481/ENSMUSG00000058260/ENSMUSG00000039304/ENSMUSG00000079465/ENSMUSG00000028039/ENSMUSG00000026104/ENSMUSG00000000440/ENSMUSG00000096727/ENSMUSG00000026249/ENSMUSG00000066364/ENSMUSG00000026928/ENSMUSG00000047281/ENSMUSG00000026278/ENSMUSG00000026879/ENSMUSG00000069248/ENSMUSG00000066361/ENSMUSG00000071203/ENSMUSG00000079013/ENSMUSG00000066363	43
GO:0032606	type I interferon production	16/1673	92/21351	0.00198889	0.0158677	0.0121299	ENSMUSG00000020275/ENSMUSG00000029771/ENSMUSG00000027843/ENSMUSG00000049871/ENSMUSG00000026896/ENSMUSG00000018899/ENSMUSG00000031639/ENSMUSG00000040522/ENSMUSG00000049723/ENSMUSG00000039005/ENSMUSG00000020399/ENSMUSG00000029826/ENSMUSG00000079363/ENSMUSG00000026104/ENSMUSG00000024349/ENSMUSG00000025498	16
GO:0043506	regulation of JUN kinase activity	16/1673	92/21351	0.00198889	0.0158677	0.0121299	ENSMUSG00000022015/ENSMUSG00000026321/ENSMUSG00000059456/ENSMUSG00000032554/ENSMUSG00000021367/ENSMUSG00000027843/ENSMUSG00000004085/ENSMUSG00000024013/ENSMUSG00000024868/ENSMUSG00000071369/ENSMUSG00000024401/ENSMUSG00000024039/ENSMUSG00000033327/ENSMUSG00000045005/ENSMUSG00000071005/ENSMUSG00000012519	16
GO:0032731	positive regulation of interleukin-1 beta production	11/1673	52/21351	0.00199336	0.0158677	0.0121299	ENSMUSG00000029468/ENSMUSG00000030579/ENSMUSG00000054203/ENSMUSG00000015568/ENSMUSG00000040522/ENSMUSG00000039005/ENSMUSG00000090272/ENSMUSG00000024401/ENSMUSG00000045005/ENSMUSG00000071005/ENSMUSG00000071203	11
GO:0043300	regulation of leukocyte degranulation	11/1673	52/21351	0.00199336	0.0158677	0.0121299	ENSMUSG00000032739/ENSMUSG00000004626/ENSMUSG00000021678/ENSMUSG00000031289/ENSMUSG00000033220/ENSMUSG00000000290/ENSMUSG00000018500/ENSMUSG00000056529/ENSMUSG00000034652/ENSMUSG00000038147/ENSMUSG00000018634	11
GO:0018958	phenol-containing compound metabolic process	19/1673	118/21351	0.00203207	0.0161521	0.0123473	ENSMUSG00000074037/ENSMUSG00000049115/ENSMUSG00000053469/ENSMUSG00000030450/ENSMUSG00000084897/ENSMUSG00000005994/ENSMUSG00000028111/ENSMUSG00000005949/ENSMUSG00000022243/ENSMUSG00000025359/ENSMUSG00000037580/ENSMUSG00000022587/ENSMUSG00000035183/ENSMUSG00000004651/ENSMUSG00000007682/ENSMUSG00000000792/ENSMUSG00000022129/ENSMUSG00000021939/ENSMUSG00000030630	19
GO:0043271	negative regulation of ion transport	44/1673	359/21351	0.00208696	0.0165641	0.0126622	ENSMUSG00000022683/ENSMUSG00000059201/ENSMUSG00000033685/ENSMUSG00000024610/ENSMUSG00000003484/ENSMUSG00000059456/ENSMUSG00000052276/ENSMUSG00000019768/ENSMUSG00000021319/ENSMUSG00000017737/ENSMUSG00000022878/ENSMUSG00000054200/ENSMUSG00000020689/ENSMUSG00000054580/ENSMUSG00000073725/ENSMUSG00000040564/ENSMUSG00000054662/ENSMUSG00000039942/ENSMUSG00000002603/ENSMUSG00000032726/ENSMUSG00000026271/ENSMUSG00000026834/ENSMUSG00000020806/ENSMUSG00000024401/ENSMUSG00000058022/ENSMUSG00000014077/ENSMUSG00000002985/ENSMUSG00000007097/ENSMUSG00000036353/ENSMUSG00000079363/ENSMUSG00000009545/ENSMUSG00000037035/ENSMUSG00000000440/ENSMUSG00000037434/ENSMUSG00000021749/ENSMUSG00000039639/ENSMUSG00000026249/ENSMUSG00000020681/ENSMUSG00000002108/ENSMUSG00000034652/ENSMUSG00000002944/ENSMUSG00000026944/ENSMUSG00000018634/ENSMUSG00000025557	44
GO:0055078	sodium ion homeostasis	12/1673	60/21351	0.00210604	0.0166667	0.0127406	ENSMUSG00000032412/ENSMUSG00000021367/ENSMUSG00000026576/ENSMUSG00000030340/ENSMUSG00000039942/ENSMUSG00000000216/ENSMUSG00000022229/ENSMUSG00000007097/ENSMUSG00000029304/ENSMUSG00000020681/ENSMUSG00000034810/ENSMUSG00000061762	12
GO:1904705	regulation of vascular associated smooth muscle cell proliferation	12/1673	60/21351	0.00210604	0.0166667	0.0127406	ENSMUSG00000021367/ENSMUSG00000017737/ENSMUSG00000022878/ENSMUSG00000050953/ENSMUSG00000071369/ENSMUSG00000024401/ENSMUSG00000006818/ENSMUSG00000048779/ENSMUSG00000026678/ENSMUSG00000031613/ENSMUSG00000000440/ENSMUSG00000023067	12
GO:0030890	positive regulation of B cell proliferation	10/1673	45/21351	0.00213923	0.0169046	0.0129225	ENSMUSG00000022508/ENSMUSG00000068105/ENSMUSG00000024610/ENSMUSG00000022488/ENSMUSG00000051212/ENSMUSG00000040329/ENSMUSG00000039005/ENSMUSG00000026395/ENSMUSG00000022797/ENSMUSG00000023067	10
GO:1903531	negative regulation of secretion by cell	25/1673	173/21351	0.00214545	0.016929	0.0129412	ENSMUSG00000059201/ENSMUSG00000033685/ENSMUSG00000031289/ENSMUSG00000021367/ENSMUSG00000022878/ENSMUSG00000054200/ENSMUSG00000050953/ENSMUSG00000034394/ENSMUSG00000032726/ENSMUSG00000026834/ENSMUSG00000020806/ENSMUSG00000058022/ENSMUSG00000025723/ENSMUSG00000002985/ENSMUSG00000036353/ENSMUSG00000009545/ENSMUSG00000037035/ENSMUSG00000000440/ENSMUSG00000037434/ENSMUSG00000021749/ENSMUSG00000002108/ENSMUSG00000034652/ENSMUSG00000038147/ENSMUSG00000028599/ENSMUSG00000018634	25
GO:0030149	sphingolipid catabolic process	8/1673	31/21351	0.00215295	0.0169635	0.0129675	ENSMUSG00000022425/ENSMUSG00000025232/ENSMUSG00000030760/ENSMUSG00000079434/ENSMUSG00000021665/ENSMUSG00000031906/ENSMUSG00000028885/ENSMUSG00000045019	8
GO:0001942	hair follicle development	18/1673	110/21351	0.0021909	0.0172124	0.0131578	ENSMUSG00000002057/ENSMUSG00000022683/ENSMUSG00000022996/ENSMUSG00000001655/ENSMUSG00000032033/ENSMUSG00000024868/ENSMUSG00000001420/ENSMUSG00000001804/ENSMUSG00000024401/ENSMUSG00000035557/ENSMUSG00000058368/ENSMUSG00000051879/ENSMUSG00000030800/ENSMUSG00000035831/ENSMUSG00000017588/ENSMUSG00000026167/ENSMUSG00000062433/ENSMUSG00000035273	18
GO:0071675	regulation of mononuclear cell migration	18/1673	110/21351	0.0021909	0.0172124	0.0131578	ENSMUSG00000059456/ENSMUSG00000061778/ENSMUSG00000034855/ENSMUSG00000024621/ENSMUSG00000073888/ENSMUSG00000051457/ENSMUSG00000021190/ENSMUSG00000024397/ENSMUSG00000020689/ENSMUSG00000060188/ENSMUSG00000009281/ENSMUSG00000002603/ENSMUSG00000032006/ENSMUSG00000094686/ENSMUSG00000042306/ENSMUSG00000058022/ENSMUSG00000040552/ENSMUSG00000031750	18
GO:0051482	positive regulation of cytosolic calcium ion concentration involved in phospholipase C-activating G protein-coupled signaling pathway	9/1673	38/21351	0.00221142	0.0172745	0.0132053	ENSMUSG00000033446/ENSMUSG00000049115/ENSMUSG00000021678/ENSMUSG00000021367/ENSMUSG00000034792/ENSMUSG00000026271/ENSMUSG00000040552/ENSMUSG00000045092/ENSMUSG00000036832	9
GO:0006957	complement activation, alternative pathway	5/1673	13/21351	0.00221476	0.0172745	0.0132053	ENSMUSG00000026365/ENSMUSG00000090231/ENSMUSG00000024164/ENSMUSG00000001128/ENSMUSG00000061780	5
GO:0019370	leukotriene biosynthetic process	5/1673	13/21351	0.00221476	0.0172745	0.0132053	ENSMUSG00000006345/ENSMUSG00000026688/ENSMUSG00000025701/ENSMUSG00000060063/ENSMUSG00000020377	5
GO:0032060	bleb assembly	5/1673	13/21351	0.00221476	0.0172745	0.0132053	ENSMUSG00000029468/ENSMUSG00000022505/ENSMUSG00000018217/ENSMUSG00000022836/ENSMUSG00000036832	5
GO:0052646	alditol phosphate metabolic process	5/1673	13/21351	0.00221476	0.0172745	0.0132053	ENSMUSG00000025059/ENSMUSG00000029314/ENSMUSG00000032122/ENSMUSG00000028093/ENSMUSG00000023019	5
GO:0010810	regulation of cell-substrate adhesion	30/1673	221/21351	0.00223865	0.0174107	0.0133094	ENSMUSG00000022508/ENSMUSG00000026697/ENSMUSG00000022425/ENSMUSG00000022505/ENSMUSG00000059456/ENSMUSG00000051397/ENSMUSG00000044042/ENSMUSG00000026727/ENSMUSG00000043631/ENSMUSG00000033220/ENSMUSG00000022665/ENSMUSG00000020689/ENSMUSG00000001768/ENSMUSG00000031841/ENSMUSG00000008461/ENSMUSG00000032068/ENSMUSG00000068748/ENSMUSG00000029307/ENSMUSG00000024395/ENSMUSG00000049723/ENSMUSG00000045103/ENSMUSG00000024076/ENSMUSG00000001506/ENSMUSG00000029859/ENSMUSG00000046449/ENSMUSG00000029304/ENSMUSG00000032093/ENSMUSG00000021360/ENSMUSG00000002944/ENSMUSG00000001552	30
GO:0045637	regulation of myeloid cell differentiation	30/1673	221/21351	0.00223865	0.0174107	0.0133094	ENSMUSG00000027670/ENSMUSG00000030579/ENSMUSG00000022015/ENSMUSG00000059201/ENSMUSG00000024610/ENSMUSG00000059456/ENSMUSG00000074272/ENSMUSG00000022878/ENSMUSG00000093938/ENSMUSG00000027204/ENSMUSG00000024621/ENSMUSG00000020689/ENSMUSG00000002111/ENSMUSG00000022488/ENSMUSG00000019087/ENSMUSG00000038253/ENSMUSG00000002603/ENSMUSG00000034394/ENSMUSG00000023274/ENSMUSG00000030157/ENSMUSG00000024401/ENSMUSG00000052688/ENSMUSG00000046402/ENSMUSG00000037994/ENSMUSG00000047415/ENSMUSG00000026104/ENSMUSG00000031750/ENSMUSG00000022303/ENSMUSG00000043252/ENSMUSG00000037465	30
GO:0051259	protein complex oligomerization	30/1673	222/21351	0.00239927	0.0186331	0.0142438	ENSMUSG00000059811/ENSMUSG00000024727/ENSMUSG00000030523/ENSMUSG00000024610/ENSMUSG00000079037/ENSMUSG00000002769/ENSMUSG00000042677/ENSMUSG00000056962/ENSMUSG00000105504/ENSMUSG00000037653/ENSMUSG00000071648/ENSMUSG00000060063/ENSMUSG00000029661/ENSMUSG00000001918/ENSMUSG00000010086/ENSMUSG00000016206/ENSMUSG00000037260/ENSMUSG00000022512/ENSMUSG00000044217/ENSMUSG00000014077/ENSMUSG00000006818/ENSMUSG00000029868/ENSMUSG00000040896/ENSMUSG00000038201/ENSMUSG00000012428/ENSMUSG00000027895/ENSMUSG00000026278/ENSMUSG00000024349/ENSMUSG00000047976/ENSMUSG00000012519	30
GO:1990874	vascular associated smooth muscle cell proliferation	12/1673	61/21351	0.00243834	0.0188781	0.0144311	ENSMUSG00000021367/ENSMUSG00000017737/ENSMUSG00000022878/ENSMUSG00000050953/ENSMUSG00000071369/ENSMUSG00000024401/ENSMUSG00000006818/ENSMUSG00000048779/ENSMUSG00000026678/ENSMUSG00000031613/ENSMUSG00000000440/ENSMUSG00000023067	12
GO:0034389	lipid droplet organization	7/1673	25/21351	0.00244477	0.0188781	0.0144311	ENSMUSG00000041653/ENSMUSG00000071657/ENSMUSG00000030278/ENSMUSG00000048486/ENSMUSG00000030917/ENSMUSG00000025509/ENSMUSG00000011305	7
GO:0046337	phosphatidylethanolamine metabolic process	7/1673	25/21351	0.00244477	0.0188781	0.0144311	ENSMUSG00000032207/ENSMUSG00000029134/ENSMUSG00000022683/ENSMUSG00000050211/ENSMUSG00000031808/ENSMUSG00000060675/ENSMUSG00000022617	7
GO:0046688	response to copper ion	7/1673	25/21351	0.00244477	0.0188781	0.0144311	ENSMUSG00000031760/ENSMUSG00000079037/ENSMUSG00000031765/ENSMUSG00000031757/ENSMUSG00000031762/ENSMUSG00000072941/ENSMUSG00000003617	7
GO:2000191	regulation of fatty acid transport	13/1673	69/21351	0.00245711	0.0189464	0.0144833	ENSMUSG00000029468/ENSMUSG00000028773/ENSMUSG00000022015/ENSMUSG00000022683/ENSMUSG00000026321/ENSMUSG00000003484/ENSMUSG00000021367/ENSMUSG00000054580/ENSMUSG00000024401/ENSMUSG00000039783/ENSMUSG00000024981/ENSMUSG00000018796/ENSMUSG00000032860	13
GO:0051092	positive regulation of NF-kappaB transcription factor activity	22/1673	147/21351	0.00247059	0.0190232	0.014542	ENSMUSG00000022015/ENSMUSG00000026321/ENSMUSG00000025790/ENSMUSG00000060441/ENSMUSG00000034457/ENSMUSG00000000290/ENSMUSG00000021108/ENSMUSG00000031639/ENSMUSG00000002603/ENSMUSG00000032496/ENSMUSG00000039005/ENSMUSG00000024401/ENSMUSG00000078657/ENSMUSG00000052688/ENSMUSG00000026305/ENSMUSG00000022797/ENSMUSG00000005251/ENSMUSG00000013483/ENSMUSG00000038147/ENSMUSG00000046532/ENSMUSG00000002944/ENSMUSG00000056144	22
GO:0030301	cholesterol transport	16/1673	94/21351	0.00249734	0.0192018	0.0146786	ENSMUSG00000032207/ENSMUSG00000022683/ENSMUSG00000059201/ENSMUSG00000022878/ENSMUSG00000020447/ENSMUSG00000040564/ENSMUSG00000015243/ENSMUSG00000042476/ENSMUSG00000002985/ENSMUSG00000004270/ENSMUSG00000021242/ENSMUSG00000002108/ENSMUSG00000046027/ENSMUSG00000002944/ENSMUSG00000056973/ENSMUSG00000026944	16
GO:0051896	regulation of protein kinase B signaling	25/1673	175/21351	0.00251384	0.0193013	0.0147546	ENSMUSG00000074037/ENSMUSG00000031337/ENSMUSG00000026697/ENSMUSG00000022015/ENSMUSG00000017446/ENSMUSG00000059201/ENSMUSG00000055254/ENSMUSG00000024066/ENSMUSG00000037922/ENSMUSG00000073725/ENSMUSG00000022383/ENSMUSG00000016206/ENSMUSG00000026012/ENSMUSG00000002603/ENSMUSG00000023964/ENSMUSG00000021214/ENSMUSG00000024401/ENSMUSG00000059146/ENSMUSG00000040268/ENSMUSG00000036353/ENSMUSG00000029470/ENSMUSG00000021360/ENSMUSG00000020573/ENSMUSG00000071005/ENSMUSG00000035273	25
GO:0001774	microglial cell activation	10/1673	46/21351	0.00254474	0.019402	0.0148316	ENSMUSG00000030579/ENSMUSG00000024397/ENSMUSG00000031639/ENSMUSG00000030560/ENSMUSG00000005800/ENSMUSG00000039005/ENSMUSG00000024401/ENSMUSG00000000440/ENSMUSG00000020889/ENSMUSG00000020009	10
GO:0001990	regulation of systemic arterial blood pressure by hormone	10/1673	46/21351	0.00254474	0.019402	0.0148316	ENSMUSG00000049115/ENSMUSG00000027762/ENSMUSG00000021678/ENSMUSG00000015405/ENSMUSG00000021367/ENSMUSG00000043366/ENSMUSG00000061068/ENSMUSG00000020681/ENSMUSG00000057530/ENSMUSG00000031007	10
GO:0043616	keratinocyte proliferation	10/1673	46/21351	0.00254474	0.019402	0.0148316	ENSMUSG00000022596/ENSMUSG00000028236/ENSMUSG00000022479/ENSMUSG00000030017/ENSMUSG00000031841/ENSMUSG00000026638/ENSMUSG00000039005/ENSMUSG00000078657/ENSMUSG00000047281/ENSMUSG00000029671	10
GO:0032700	negative regulation of interleukin-17 production	6/1673	19/21351	0.00255204	0.019402	0.0148316	ENSMUSG00000079037/ENSMUSG00000020101/ENSMUSG00000022488/ENSMUSG00000002603/ENSMUSG00000039005/ENSMUSG00000021125	6
GO:0046485	ether lipid metabolic process	6/1673	19/21351	0.00255204	0.019402	0.0148316	ENSMUSG00000022683/ENSMUSG00000003123/ENSMUSG00000020003/ENSMUSG00000060675/ENSMUSG00000060002/ENSMUSG00000050103	6
GO:0051000	positive regulation of nitric-oxide synthase activity	6/1673	19/21351	0.00255204	0.019402	0.0148316	ENSMUSG00000059456/ENSMUSG00000019768/ENSMUSG00000037580/ENSMUSG00000044080/ENSMUSG00000024401/ENSMUSG00000002985	6
GO:1900117	regulation of execution phase of apoptosis	6/1673	19/21351	0.00255204	0.019402	0.0148316	ENSMUSG00000000392/ENSMUSG00000050232/ENSMUSG00000042677/ENSMUSG00000017969/ENSMUSG00000024526/ENSMUSG00000026278	6
GO:0019724	B cell mediated immunity	28/1673	204/21351	0.00261937	0.0198859	0.0152015	ENSMUSG00000022508/ENSMUSG00000023224/ENSMUSG00000089669/ENSMUSG00000024610/ENSMUSG00000031289/ENSMUSG00000055172/ENSMUSG00000037649/ENSMUSG00000026365/ENSMUSG00000067212/ENSMUSG00000058818/ENSMUSG00000053175/ENSMUSG00000024164/ENSMUSG00000016206/ENSMUSG00000038527/ENSMUSG00000026012/ENSMUSG00000002603/ENSMUSG00000024401/ENSMUSG00000024371/ENSMUSG00000001750/ENSMUSG00000002147/ENSMUSG00000026395/ENSMUSG00000022797/ENSMUSG00000073421/ENSMUSG00000039899/ENSMUSG00000038521/ENSMUSG00000031264/ENSMUSG00000025498/ENSMUSG00000023249	28
GO:0051090	regulation of DNA-binding transcription factor activity	49/1673	415/21351	0.00263059	0.0199431	0.0152452	ENSMUSG00000022018/ENSMUSG00000022015/ENSMUSG00000022683/ENSMUSG00000026321/ENSMUSG00000074676/ENSMUSG00000079037/ENSMUSG00000025790/ENSMUSG00000019768/ENSMUSG00000074151/ENSMUSG00000022996/ENSMUSG00000021367/ENSMUSG00000060441/ENSMUSG00000021319/ENSMUSG00000034457/ENSMUSG00000042677/ENSMUSG00000003283/ENSMUSG00000017969/ENSMUSG00000029994/ENSMUSG00000000290/ENSMUSG00000049871/ENSMUSG00000021108/ENSMUSG00000031639/ENSMUSG00000030717/ENSMUSG00000002603/ENSMUSG00000032496/ENSMUSG00000039005/ENSMUSG00000024087/ENSMUSG00000060470/ENSMUSG00000024401/ENSMUSG00000063268/ENSMUSG00000014077/ENSMUSG00000078657/ENSMUSG00000020399/ENSMUSG00000052688/ENSMUSG00000026305/ENSMUSG00000000440/ENSMUSG00000022797/ENSMUSG00000005251/ENSMUSG00000013483/ENSMUSG00000033585/ENSMUSG00000067714/ENSMUSG00000024349/ENSMUSG00000029167/ENSMUSG00000038147/ENSMUSG00000046532/ENSMUSG00000002944/ENSMUSG00000001552/ENSMUSG00000056144/ENSMUSG00000022096	49
GO:0001958	endochondral ossification	8/1673	32/21351	0.00267623	0.0200784	0.0153487	ENSMUSG00000050578/ENSMUSG00000020003/ENSMUSG00000058806/ENSMUSG00000001506/ENSMUSG00000024039/ENSMUSG00000050860/ENSMUSG00000028766/ENSMUSG00000031906	8
GO:0003081	regulation of systemic arterial blood pressure by renin-angiotensin	8/1673	32/21351	0.00267623	0.0200784	0.0153487	ENSMUSG00000049115/ENSMUSG00000027762/ENSMUSG00000021678/ENSMUSG00000015405/ENSMUSG00000043366/ENSMUSG00000061068/ENSMUSG00000020681/ENSMUSG00000031007	8
GO:0036075	replacement ossification	8/1673	32/21351	0.00267623	0.0200784	0.0153487	ENSMUSG00000050578/ENSMUSG00000020003/ENSMUSG00000058806/ENSMUSG00000001506/ENSMUSG00000024039/ENSMUSG00000050860/ENSMUSG00000028766/ENSMUSG00000031906	8
GO:0046475	glycerophospholipid catabolic process	8/1673	32/21351	0.00267623	0.0200784	0.0153487	ENSMUSG00000032207/ENSMUSG00000029134/ENSMUSG00000022683/ENSMUSG00000022425/ENSMUSG00000050211/ENSMUSG00000090121/ENSMUSG00000027346/ENSMUSG00000036833	8
GO:0002218	activation of innate immune response	9/1673	39/21351	0.00267811	0.0200784	0.0153487	ENSMUSG00000030149/ENSMUSG00000030579/ENSMUSG00000054203/ENSMUSG00000051314/ENSMUSG00000039005/ENSMUSG00000090272/ENSMUSG00000066677/ENSMUSG00000039997/ENSMUSG00000024349	9
GO:0042398	cellular modified amino acid biosynthetic process	9/1673	39/21351	0.00267811	0.0200784	0.0153487	ENSMUSG00000006345/ENSMUSG00000037580/ENSMUSG00000000308/ENSMUSG00000027610/ENSMUSG00000041660/ENSMUSG00000031808/ENSMUSG00000024158/ENSMUSG00000062908/ENSMUSG00000032350	9
GO:0050850	positive regulation of calcium-mediated signaling	9/1673	39/21351	0.00267811	0.0200784	0.0153487	ENSMUSG00000030865/ENSMUSG00000074272/ENSMUSG00000031841/ENSMUSG00000030830/ENSMUSG00000023274/ENSMUSG00000024401/ENSMUSG00000029470/ENSMUSG00000032093/ENSMUSG00000030775	9
GO:0071827	plasma lipoprotein particle organization	9/1673	39/21351	0.00267811	0.0200784	0.0153487	ENSMUSG00000032207/ENSMUSG00000022683/ENSMUSG00000015568/ENSMUSG00000028751/ENSMUSG00000015243/ENSMUSG00000024588/ENSMUSG00000002985/ENSMUSG00000004270/ENSMUSG00000056973	9
GO:0038127	ERBB signaling pathway	18/1673	112/21351	0.00268545	0.0201056	0.0153695	ENSMUSG00000026697/ENSMUSG00000059456/ENSMUSG00000019768/ENSMUSG00000025083/ENSMUSG00000074272/ENSMUSG00000017737/ENSMUSG00000035020/ENSMUSG00000021190/ENSMUSG00000031841/ENSMUSG00000042284/ENSMUSG00000002603/ENSMUSG00000020806/ENSMUSG00000030681/ENSMUSG00000032915/ENSMUSG00000046733/ENSMUSG00000026417/ENSMUSG00000029378/ENSMUSG00000015950	18
GO:0098656	anion transmembrane transport	50/1673	426/21351	0.00270628	0.0202335	0.0154673	ENSMUSG00000059201/ENSMUSG00000027219/ENSMUSG00000032122/ENSMUSG00000079037/ENSMUSG00000015405/ENSMUSG00000052276/ENSMUSG00000019768/ENSMUSG00000037490/ENSMUSG00000021367/ENSMUSG00000022878/ENSMUSG00000031075/ENSMUSG00000024737/ENSMUSG00000023088/ENSMUSG00000055489/ENSMUSG00000021728/ENSMUSG00000022265/ENSMUSG00000054200/ENSMUSG00000053897/ENSMUSG00000031089/ENSMUSG00000020003/ENSMUSG00000046589/ENSMUSG00000020102/ENSMUSG00000001918/ENSMUSG00000073725/ENSMUSG00000024164/ENSMUSG00000054662/ENSMUSG00000020805/ENSMUSG00000031808/ENSMUSG00000032725/ENSMUSG00000019326/ENSMUSG00000024401/ENSMUSG00000015243/ENSMUSG00000027222/ENSMUSG00000000792/ENSMUSG00000054753/ENSMUSG00000044986/ENSMUSG00000032204/ENSMUSG00000000958/ENSMUSG00000020681/ENSMUSG00000023942/ENSMUSG00000056529/ENSMUSG00000023393/ENSMUSG00000024981/ENSMUSG00000023861/ENSMUSG00000046275/ENSMUSG00000018900/ENSMUSG00000018796/ENSMUSG00000002944/ENSMUSG00000020264/ENSMUSG00000025557	50
GO:0002279	mast cell activation involved in immune response	11/1673	54/21351	0.00273485	0.0203639	0.0155669	ENSMUSG00000004626/ENSMUSG00000031289/ENSMUSG00000033220/ENSMUSG00000027347/ENSMUSG00000030742/ENSMUSG00000020872/ENSMUSG00000018500/ENSMUSG00000034652/ENSMUSG00000038147/ENSMUSG00000031264/ENSMUSG00000018634	11
GO:0009395	phospholipid catabolic process	11/1673	54/21351	0.00273485	0.0203639	0.0155669	ENSMUSG00000032207/ENSMUSG00000029134/ENSMUSG00000022683/ENSMUSG00000022425/ENSMUSG00000050211/ENSMUSG00000090121/ENSMUSG00000027346/ENSMUSG00000030214/ENSMUSG00000036833/ENSMUSG00000031906/ENSMUSG00000028885	11
GO:0045576	mast cell activation	14/1673	78/21351	0.00273877	0.0203639	0.0155669	ENSMUSG00000004626/ENSMUSG00000031289/ENSMUSG00000033220/ENSMUSG00000063193/ENSMUSG00000027347/ENSMUSG00000015355/ENSMUSG00000030742/ENSMUSG00000039005/ENSMUSG00000020872/ENSMUSG00000018500/ENSMUSG00000034652/ENSMUSG00000038147/ENSMUSG00000031264/ENSMUSG00000018634	14
GO:1901292	nucleoside phosphate catabolic process	14/1673	78/21351	0.00273877	0.0203639	0.0155669	ENSMUSG00000059173/ENSMUSG00000045211/ENSMUSG00000024066/ENSMUSG00000026480/ENSMUSG00000041608/ENSMUSG00000048486/ENSMUSG00000028186/ENSMUSG00000021236/ENSMUSG00000028100/ENSMUSG00000074064/ENSMUSG00000006782/ENSMUSG00000015950/ENSMUSG00000031767/ENSMUSG00000020407	14
GO:0015918	sterol transport	16/1673	95/21351	0.00278945	0.0207124	0.0158333	ENSMUSG00000032207/ENSMUSG00000022683/ENSMUSG00000059201/ENSMUSG00000022878/ENSMUSG00000020447/ENSMUSG00000040564/ENSMUSG00000015243/ENSMUSG00000042476/ENSMUSG00000002985/ENSMUSG00000004270/ENSMUSG00000021242/ENSMUSG00000002108/ENSMUSG00000046027/ENSMUSG00000002944/ENSMUSG00000056973/ENSMUSG00000026944	16
GO:0007584	response to nutrient	12/1673	62/21351	0.00281212	0.0208236	0.0159183	ENSMUSG00000015568/ENSMUSG00000074489/ENSMUSG00000042082/ENSMUSG00000022479/ENSMUSG00000024039/ENSMUSG00000046402/ENSMUSG00000073802/ENSMUSG00000074483/ENSMUSG00000026104/ENSMUSG00000029304/ENSMUSG00000032093/ENSMUSG00000074486	12
GO:0032613	interleukin-10 production	12/1673	62/21351	0.00281212	0.0208236	0.0159183	ENSMUSG00000030579/ENSMUSG00000021678/ENSMUSG00000021356/ENSMUSG00000016496/ENSMUSG00000020101/ENSMUSG00000053175/ENSMUSG00000044244/ENSMUSG00000005800/ENSMUSG00000026012/ENSMUSG00000039942/ENSMUSG00000039005/ENSMUSG00000038147	12
GO:0022404	molting cycle process	18/1673	113/21351	0.00296569	0.0219008	0.0167418	ENSMUSG00000002057/ENSMUSG00000022683/ENSMUSG00000022996/ENSMUSG00000001655/ENSMUSG00000032033/ENSMUSG00000024868/ENSMUSG00000001420/ENSMUSG00000001804/ENSMUSG00000024401/ENSMUSG00000035557/ENSMUSG00000058368/ENSMUSG00000051879/ENSMUSG00000030800/ENSMUSG00000035831/ENSMUSG00000017588/ENSMUSG00000026167/ENSMUSG00000062433/ENSMUSG00000035273	18
GO:0022405	hair cycle process	18/1673	113/21351	0.00296569	0.0219008	0.0167418	ENSMUSG00000002057/ENSMUSG00000022683/ENSMUSG00000022996/ENSMUSG00000001655/ENSMUSG00000032033/ENSMUSG00000024868/ENSMUSG00000001420/ENSMUSG00000001804/ENSMUSG00000024401/ENSMUSG00000035557/ENSMUSG00000058368/ENSMUSG00000051879/ENSMUSG00000030800/ENSMUSG00000035831/ENSMUSG00000017588/ENSMUSG00000026167/ENSMUSG00000062433/ENSMUSG00000035273	18
GO:0051403	stress-activated MAPK cascade	31/1673	235/21351	0.0029877	0.0220333	0.0168431	ENSMUSG00000057135/ENSMUSG00000022015/ENSMUSG00000021678/ENSMUSG00000059201/ENSMUSG00000059456/ENSMUSG00000024066/ENSMUSG00000061414/ENSMUSG00000032554/ENSMUSG00000074272/ENSMUSG00000021319/ENSMUSG00000027843/ENSMUSG00000034457/ENSMUSG00000042677/ENSMUSG00000057719/ENSMUSG00000027347/ENSMUSG00000004085/ENSMUSG00000059883/ENSMUSG00000002111/ENSMUSG00000042662/ENSMUSG00000031639/ENSMUSG00000000296/ENSMUSG00000005800/ENSMUSG00000039942/ENSMUSG00000039005/ENSMUSG00000071369/ENSMUSG00000024401/ENSMUSG00000026928/ENSMUSG00000029671/ENSMUSG00000071005/ENSMUSG00000015950/ENSMUSG00000012519	31
GO:0002456	T cell mediated immunity	20/1673	131/21351	0.00299781	0.0220778	0.016877	ENSMUSG00000029468/ENSMUSG00000022505/ENSMUSG00000061232/ENSMUSG00000032359/ENSMUSG00000020101/ENSMUSG00000020437/ENSMUSG00000051457/ENSMUSG00000067212/ENSMUSG00000035929/ENSMUSG00000006611/ENSMUSG00000030560/ENSMUSG00000044244/ENSMUSG00000016206/ENSMUSG00000035000/ENSMUSG00000026395/ENSMUSG00000045005/ENSMUSG00000056116/ENSMUSG00000073411/ENSMUSG00000028599/ENSMUSG00000024339	20
GO:0120163	negative regulation of cold-induced thermogenesis	10/1673	47/21351	0.00300954	0.022134	0.01692	ENSMUSG00000022894/ENSMUSG00000022996/ENSMUSG00000022878/ENSMUSG00000031712/ENSMUSG00000039005/ENSMUSG00000038349/ENSMUSG00000046714/ENSMUSG00000020889/ENSMUSG00000024526/ENSMUSG00000002108	10
GO:0033002	muscle cell proliferation	32/1673	245/21351	0.00302268	0.0222005	0.0169709	ENSMUSG00000059173/ENSMUSG00000015405/ENSMUSG00000019768/ENSMUSG00000021367/ENSMUSG00000017737/ENSMUSG00000022878/ENSMUSG00000015533/ENSMUSG00000005124/ENSMUSG00000024397/ENSMUSG00000020689/ENSMUSG00000031712/ENSMUSG00000031841/ENSMUSG00000059883/ENSMUSG00000050953/ENSMUSG00000032006/ENSMUSG00000071369/ENSMUSG00000024401/ENSMUSG00000046714/ENSMUSG00000006818/ENSMUSG00000048779/ENSMUSG00000040552/ENSMUSG00000045092/ENSMUSG00000026678/ENSMUSG00000026104/ENSMUSG00000031613/ENSMUSG00000000440/ENSMUSG00000012705/ENSMUSG00000056529/ENSMUSG00000029167/ENSMUSG00000031906/ENSMUSG00000036585/ENSMUSG00000023067	32
GO:1904064	positive regulation of cation transmembrane transport	24/1673	168/21351	0.0030289	0.022216	0.0169827	ENSMUSG00000049115/ENSMUSG00000032412/ENSMUSG00000015405/ENSMUSG00000061414/ENSMUSG00000034855/ENSMUSG00000052353/ENSMUSG00000050232/ENSMUSG00000038642/ENSMUSG00000044080/ENSMUSG00000043448/ENSMUSG00000026576/ENSMUSG00000023964/ENSMUSG00000059970/ENSMUSG00000045103/ENSMUSG00000014077/ENSMUSG00000048779/ENSMUSG00000009545/ENSMUSG00000030800/ENSMUSG00000039639/ENSMUSG00000031425/ENSMUSG00000020009/ENSMUSG00000038298/ENSMUSG00000047976/ENSMUSG00000020264	24
GO:0032729	positive regulation of interferon-gamma production	14/1673	79/21351	0.00309372	0.0226608	0.0173227	ENSMUSG00000030149/ENSMUSG00000068105/ENSMUSG00000027843/ENSMUSG00000027347/ENSMUSG00000053175/ENSMUSG00000031639/ENSMUSG00000040522/ENSMUSG00000016206/ENSMUSG00000039005/ENSMUSG00000024401/ENSMUSG00000020399/ENSMUSG00000045005/ENSMUSG00000032093/ENSMUSG00000004709	14
GO:0002709	regulation of T cell mediated immunity	16/1673	96/21351	0.0031093	0.0227441	0.0173864	ENSMUSG00000029468/ENSMUSG00000061232/ENSMUSG00000020101/ENSMUSG00000051457/ENSMUSG00000067212/ENSMUSG00000035929/ENSMUSG00000006611/ENSMUSG00000044244/ENSMUSG00000016206/ENSMUSG00000035000/ENSMUSG00000026395/ENSMUSG00000045005/ENSMUSG00000056116/ENSMUSG00000073411/ENSMUSG00000028599/ENSMUSG00000024339	16
GO:0002888	positive regulation of myeloid leukocyte mediated immunity	7/1673	26/21351	0.00312216	0.0227459	0.0173878	ENSMUSG00000030579/ENSMUSG00000021678/ENSMUSG00000000290/ENSMUSG00000067212/ENSMUSG00000024164/ENSMUSG00000056529/ENSMUSG00000031264	7
GO:0006688	glycosphingolipid biosynthetic process	7/1673	26/21351	0.00312216	0.0227459	0.0173878	ENSMUSG00000025425/ENSMUSG00000013846/ENSMUSG00000003418/ENSMUSG00000032854/ENSMUSG00000033849/ENSMUSG00000049721/ENSMUSG00000033579	7
GO:0098581	detection of external biotic stimulus	7/1673	26/21351	0.00312216	0.0227459	0.0173878	ENSMUSG00000078945/ENSMUSG00000065987/ENSMUSG00000039005/ENSMUSG00000042250/ENSMUSG00000047517/ENSMUSG00000071203/ENSMUSG00000030413	7
GO:0010712	regulation of collagen metabolic process	11/1673	55/21351	0.00318112	0.0230877	0.0176491	ENSMUSG00000022018/ENSMUSG00000000392/ENSMUSG00000015533/ENSMUSG00000052914/ENSMUSG00000020101/ENSMUSG00000042436/ENSMUSG00000002603/ENSMUSG00000006538/ENSMUSG00000000440/ENSMUSG00000018500/ENSMUSG00000012705	11
GO:0019369	arachidonic acid metabolic process	13/1673	71/21351	0.00319295	0.0230877	0.0176491	ENSMUSG00000018907/ENSMUSG00000003484/ENSMUSG00000038776/ENSMUSG00000052914/ENSMUSG00000025701/ENSMUSG00000005547/ENSMUSG00000049685/ENSMUSG00000024087/ENSMUSG00000030483/ENSMUSG00000033174/ENSMUSG00000040703/ENSMUSG00000052974/ENSMUSG00000020891	13
GO:0032735	positive regulation of interleukin-12 production	9/1673	40/21351	0.00321941	0.0230877	0.0176491	ENSMUSG00000057135/ENSMUSG00000020275/ENSMUSG00000036908/ENSMUSG00000018899/ENSMUSG00000031639/ENSMUSG00000016206/ENSMUSG00000039005/ENSMUSG00000002944/ENSMUSG00000071005	9
GO:0086009	membrane repolarization	9/1673	40/21351	0.00321941	0.0230877	0.0176491	ENSMUSG00000032412/ENSMUSG00000019194/ENSMUSG00000046480/ENSMUSG00000026576/ENSMUSG00000050953/ENSMUSG00000054477/ENSMUSG00000040896/ENSMUSG00000009545/ENSMUSG00000039639	9
GO:0140354	lipid import into cell	9/1673	40/21351	0.00321941	0.0230877	0.0176491	ENSMUSG00000028773/ENSMUSG00000023088/ENSMUSG00000001918/ENSMUSG00000031808/ENSMUSG00000024401/ENSMUSG00000024981/ENSMUSG00000027359/ENSMUSG00000018796/ENSMUSG00000002944	9
GO:0002883	regulation of hypersensitivity	5/1673	14/21351	0.00322452	0.0230877	0.0176491	ENSMUSG00000051457/ENSMUSG00000067212/ENSMUSG00000044244/ENSMUSG00000024164/ENSMUSG00000031264	5
GO:0030213	hyaluronan biosynthetic process	5/1673	14/21351	0.00322452	0.0230877	0.0176491	ENSMUSG00000034165/ENSMUSG00000039942/ENSMUSG00000002603/ENSMUSG00000010051/ENSMUSG00000031906	5
GO:0035358	regulation of peroxisome proliferator activated receptor signaling pathway	5/1673	14/21351	0.00322452	0.0230877	0.0176491	ENSMUSG00000059201/ENSMUSG00000052914/ENSMUSG00000017969/ENSMUSG00000020891/ENSMUSG00000011305	5
GO:0045060	negative thymic T cell selection	5/1673	14/21351	0.00322452	0.0230877	0.0176491	ENSMUSG00000024610/ENSMUSG00000051457/ENSMUSG00000026012/ENSMUSG00000026395/ENSMUSG00000032093	5
GO:0046642	negative regulation of alpha-beta T cell proliferation	5/1673	14/21351	0.00322452	0.0230877	0.0176491	ENSMUSG00000028042/ENSMUSG00000016496/ENSMUSG00000020101/ENSMUSG00000021125/ENSMUSG00000052013	5
GO:0070207	protein homotrimerization	5/1673	14/21351	0.00322452	0.0230877	0.0176491	ENSMUSG00000060063/ENSMUSG00000001918/ENSMUSG00000016206/ENSMUSG00000012428/ENSMUSG00000012519	5
GO:0071294	cellular response to zinc ion	5/1673	14/21351	0.00322452	0.0230877	0.0176491	ENSMUSG00000031760/ENSMUSG00000031765/ENSMUSG00000031757/ENSMUSG00000031762/ENSMUSG00000029470	5
GO:1902563	regulation of neutrophil activation	5/1673	14/21351	0.00322452	0.0230877	0.0176491	ENSMUSG00000032739/ENSMUSG00000000290/ENSMUSG00000024401/ENSMUSG00000056529/ENSMUSG00000034652	5
GO:0043491	protein kinase B signaling	28/1673	207/21351	0.00323576	0.0231376	0.0176872	ENSMUSG00000074037/ENSMUSG00000031337/ENSMUSG00000026697/ENSMUSG00000022015/ENSMUSG00000017446/ENSMUSG00000059201/ENSMUSG00000055254/ENSMUSG00000024066/ENSMUSG00000037922/ENSMUSG00000028145/ENSMUSG00000073725/ENSMUSG00000022383/ENSMUSG00000016206/ENSMUSG00000026012/ENSMUSG00000002603/ENSMUSG00000023964/ENSMUSG00000021214/ENSMUSG00000024401/ENSMUSG00000059146/ENSMUSG00000058022/ENSMUSG00000040268/ENSMUSG00000036353/ENSMUSG00000029470/ENSMUSG00000021360/ENSMUSG00000020573/ENSMUSG00000071005/ENSMUSG00000031906/ENSMUSG00000035273	28
GO:0022898	regulation of transmembrane transporter activity	35/1673	276/21351	0.00325778	0.0232643	0.0177841	ENSMUSG00000032412/ENSMUSG00000059456/ENSMUSG00000079037/ENSMUSG00000015405/ENSMUSG00000061414/ENSMUSG00000031997/ENSMUSG00000017737/ENSMUSG00000015476/ENSMUSG00000025701/ENSMUSG00000038642/ENSMUSG00000044080/ENSMUSG00000019194/ENSMUSG00000046480/ENSMUSG00000026576/ENSMUSG00000050953/ENSMUSG00000054662/ENSMUSG00000004988/ENSMUSG00000026271/ENSMUSG00000059970/ENSMUSG00000045103/ENSMUSG00000014077/ENSMUSG00000048779/ENSMUSG00000007097/ENSMUSG00000009545/ENSMUSG00000039639/ENSMUSG00000056529/ENSMUSG00000038764/ENSMUSG00000020009/ENSMUSG00000029167/ENSMUSG00000057092/ENSMUSG00000038298/ENSMUSG00000047976/ENSMUSG00000026880/ENSMUSG00000042251/ENSMUSG00000018634	35
GO:0098773	skin epidermis development	18/1673	114/21351	0.00326986	0.0233198	0.0178265	ENSMUSG00000002057/ENSMUSG00000022683/ENSMUSG00000022996/ENSMUSG00000001655/ENSMUSG00000032033/ENSMUSG00000024868/ENSMUSG00000001420/ENSMUSG00000001804/ENSMUSG00000024401/ENSMUSG00000035557/ENSMUSG00000058368/ENSMUSG00000051879/ENSMUSG00000030800/ENSMUSG00000035831/ENSMUSG00000017588/ENSMUSG00000026167/ENSMUSG00000062433/ENSMUSG00000035273	18
GO:1903034	regulation of response to wounding	24/1673	169/21351	0.00327453	0.0233224	0.0178285	ENSMUSG00000023224/ENSMUSG00000021678/ENSMUSG00000017446/ENSMUSG00000066058/ENSMUSG00000074272/ENSMUSG00000005124/ENSMUSG00000025701/ENSMUSG00000030017/ENSMUSG00000049612/ENSMUSG00000050953/ENSMUSG00000039942/ENSMUSG00000022512/ENSMUSG00000024401/ENSMUSG00000059146/ENSMUSG00000058022/ENSMUSG00000035783/ENSMUSG00000046714/ENSMUSG00000002985/ENSMUSG00000023961/ENSMUSG00000109564/ENSMUSG00000026249/ENSMUSG00000002944/ENSMUSG00000022836/ENSMUSG00000035273	24
GO:0045616	regulation of keratinocyte differentiation	8/1673	33/21351	0.00329372	0.0233975	0.0178859	ENSMUSG00000020916/ENSMUSG00000022286/ENSMUSG00000020656/ENSMUSG00000022479/ENSMUSG00000030017/ENSMUSG00000021108/ENSMUSG00000044294/ENSMUSG00000020891	8
GO:0060142	regulation of syncytium formation by plasma membrane fusion	8/1673	33/21351	0.00329372	0.0233975	0.0178859	ENSMUSG00000027670/ENSMUSG00000030579/ENSMUSG00000034855/ENSMUSG00000009185/ENSMUSG00000110206/ENSMUSG00000026104/ENSMUSG00000029417/ENSMUSG00000022303	8
GO:0002755	MyD88-dependent toll-like receptor signaling pathway	6/1673	20/21351	0.00340673	0.024074	0.018403	ENSMUSG00000018899/ENSMUSG00000030017/ENSMUSG00000040522/ENSMUSG00000039005/ENSMUSG00000034652/ENSMUSG00000025498	6
GO:0035584	calcium-mediated signaling using intracellular calcium source	6/1673	20/21351	0.00340673	0.024074	0.018403	ENSMUSG00000002015/ENSMUSG00000055254/ENSMUSG00000079037/ENSMUSG00000025333/ENSMUSG00000026395/ENSMUSG00000026580	6
GO:0060456	positive regulation of digestive system process	6/1673	20/21351	0.00340673	0.024074	0.018403	ENSMUSG00000020872/ENSMUSG00000009545/ENSMUSG00000004270/ENSMUSG00000061762/ENSMUSG00000038580/ENSMUSG00000018900	6
GO:0098543	detection of other organism	6/1673	20/21351	0.00340673	0.024074	0.018403	ENSMUSG00000078945/ENSMUSG00000065987/ENSMUSG00000042250/ENSMUSG00000047517/ENSMUSG00000071203/ENSMUSG00000030413	6
GO:0031667	response to nutrient levels	42/1673	348/21351	0.00344099	0.0242844	0.0185638	ENSMUSG00000031760/ENSMUSG00000031710/ENSMUSG00000059201/ENSMUSG00000015568/ENSMUSG00000074489/ENSMUSG00000042082/ENSMUSG00000027513/ENSMUSG00000041653/ENSMUSG00000042677/ENSMUSG00000026365/ENSMUSG00000022479/ENSMUSG00000019577/ENSMUSG00000026989/ENSMUSG00000006611/ENSMUSG00000052271/ENSMUSG00000031489/ENSMUSG00000022383/ENSMUSG00000039428/ENSMUSG00000032726/ENSMUSG00000026834/ENSMUSG00000071369/ENSMUSG00000002985/ENSMUSG00000006818/ENSMUSG00000024039/ENSMUSG00000046402/ENSMUSG00000073802/ENSMUSG00000074483/ENSMUSG00000026104/ENSMUSG00000037035/ENSMUSG00000000440/ENSMUSG00000029304/ENSMUSG00000032093/ENSMUSG00000062908/ENSMUSG00000074486/ENSMUSG00000018774/ENSMUSG00000029167/ENSMUSG00000038580/ENSMUSG00000023959/ENSMUSG00000047259/ENSMUSG00000002289/ENSMUSG00000037465/ENSMUSG00000023067	42
GO:0032409	regulation of transporter activity	36/1673	287/21351	0.00344682	0.0242938	0.018571	ENSMUSG00000032412/ENSMUSG00000059456/ENSMUSG00000079037/ENSMUSG00000015405/ENSMUSG00000061414/ENSMUSG00000031997/ENSMUSG00000017737/ENSMUSG00000022878/ENSMUSG00000015476/ENSMUSG00000025701/ENSMUSG00000038642/ENSMUSG00000044080/ENSMUSG00000019194/ENSMUSG00000046480/ENSMUSG00000026576/ENSMUSG00000050953/ENSMUSG00000054662/ENSMUSG00000004988/ENSMUSG00000026271/ENSMUSG00000059970/ENSMUSG00000045103/ENSMUSG00000014077/ENSMUSG00000048779/ENSMUSG00000007097/ENSMUSG00000009545/ENSMUSG00000039639/ENSMUSG00000056529/ENSMUSG00000038764/ENSMUSG00000020009/ENSMUSG00000029167/ENSMUSG00000057092/ENSMUSG00000038298/ENSMUSG00000047976/ENSMUSG00000026880/ENSMUSG00000042251/ENSMUSG00000018634	36
GO:0010660	regulation of muscle cell apoptotic process	16/1673	97/21351	0.00345883	0.0243467	0.0186115	ENSMUSG00000061315/ENSMUSG00000049115/ENSMUSG00000059173/ENSMUSG00000025887/ENSMUSG00000059456/ENSMUSG00000021367/ENSMUSG00000042677/ENSMUSG00000036854/ENSMUSG00000022358/ENSMUSG00000030717/ENSMUSG00000071369/ENSMUSG00000006818/ENSMUSG00000000440/ENSMUSG00000054263/ENSMUSG00000071984/ENSMUSG00000072949	16
GO:0002790	peptide secretion	51/1673	442/21351	0.00350222	0.0246202	0.0188205	ENSMUSG00000029468/ENSMUSG00000049115/ENSMUSG00000022015/ENSMUSG00000027762/ENSMUSG00000021678/ENSMUSG00000059201/ENSMUSG00000033685/ENSMUSG00000024610/ENSMUSG00000024900/ENSMUSG00000031169/ENSMUSG00000021367/ENSMUSG00000043366/ENSMUSG00000031075/ENSMUSG00000007458/ENSMUSG00000025701/ENSMUSG00000054200/ENSMUSG00000045502/ENSMUSG00000050578/ENSMUSG00000006611/ENSMUSG00000051314/ENSMUSG00000050953/ENSMUSG00000039942/ENSMUSG00000002603/ENSMUSG00000034394/ENSMUSG00000039005/ENSMUSG00000032726/ENSMUSG00000026834/ENSMUSG00000020806/ENSMUSG00000024401/ENSMUSG00000015243/ENSMUSG00000058022/ENSMUSG00000001750/ENSMUSG00000002985/ENSMUSG00000007682/ENSMUSG00000037994/ENSMUSG00000054342/ENSMUSG00000047415/ENSMUSG00000034584/ENSMUSG00000009545/ENSMUSG00000037035/ENSMUSG00000000440/ENSMUSG00000021749/ENSMUSG00000020889/ENSMUSG00000002108/ENSMUSG00000026389/ENSMUSG00000074486/ENSMUSG00000038580/ENSMUSG00000037852/ENSMUSG00000031906/ENSMUSG00000018634/ENSMUSG00000047259	51
GO:0071356	cellular response to tumor necrosis factor	24/1673	170/21351	0.00353672	0.0247539	0.0189228	ENSMUSG00000027670/ENSMUSG00000062515/ENSMUSG00000022015/ENSMUSG00000026321/ENSMUSG00000021678/ENSMUSG00000064289/ENSMUSG00000059456/ENSMUSG00000022878/ENSMUSG00000009185/ENSMUSG00000042677/ENSMUSG00000018899/ENSMUSG00000020676/ENSMUSG00000031779/ENSMUSG00000019122/ENSMUSG00000024401/ENSMUSG00000094686/ENSMUSG00000034957/ENSMUSG00000026104/ENSMUSG00000013483/ENSMUSG00000020889/ENSMUSG00000071005/ENSMUSG00000022303/ENSMUSG00000031906/ENSMUSG00000023019	24
GO:0060135	maternal process involved in female pregnancy	10/1673	48/21351	0.00353954	0.0247539	0.0189228	ENSMUSG00000019768/ENSMUSG00000017969/ENSMUSG00000022479/ENSMUSG00000034394/ENSMUSG00000020399/ENSMUSG00000024039/ENSMUSG00000052837/ENSMUSG00000021939/ENSMUSG00000046532/ENSMUSG00000038151	10
GO:0061756	leukocyte adhesion to vascular endothelial cell	10/1673	48/21351	0.00353954	0.0247539	0.0189228	ENSMUSG00000059201/ENSMUSG00000025701/ENSMUSG00000000290/ENSMUSG00000051457/ENSMUSG00000053897/ENSMUSG00000048163/ENSMUSG00000024401/ENSMUSG00000026580/ENSMUSG00000056529/ENSMUSG00000001281	10
GO:0070839	metal ion export	10/1673	48/21351	0.00353954	0.0247539	0.0189228	ENSMUSG00000032412/ENSMUSG00000026576/ENSMUSG00000079055/ENSMUSG00000025993/ENSMUSG00000022229/ENSMUSG00000040896/ENSMUSG00000007097/ENSMUSG00000054342/ENSMUSG00000009545/ENSMUSG00000039639	10
GO:0002534	cytokine production involved in inflammatory response	11/1673	56/21351	0.003684	0.0256978	0.0196443	ENSMUSG00000022683/ENSMUSG00000059201/ENSMUSG00000022657/ENSMUSG00000042677/ENSMUSG00000025701/ENSMUSG00000105504/ENSMUSG00000049871/ENSMUSG00000022383/ENSMUSG00000039005/ENSMUSG00000024401/ENSMUSG00000031659	11
GO:0046148	pigment biosynthetic process	11/1673	56/21351	0.003684	0.0256978	0.0196443	ENSMUSG00000074037/ENSMUSG00000030450/ENSMUSG00000084897/ENSMUSG00000005994/ENSMUSG00000005949/ENSMUSG00000022243/ENSMUSG00000025359/ENSMUSG00000035183/ENSMUSG00000004651/ENSMUSG00000024588/ENSMUSG00000022129	11
GO:0001935	endothelial cell proliferation	22/1673	152/21351	0.00375445	0.0261555	0.0199942	ENSMUSG00000022018/ENSMUSG00000049115/ENSMUSG00000059201/ENSMUSG00000024066/ENSMUSG00000035448/ENSMUSG00000050232/ENSMUSG00000025701/ENSMUSG00000020689/ENSMUSG00000031841/ENSMUSG00000008461/ENSMUSG00000031250/ENSMUSG00000020676/ENSMUSG00000050953/ENSMUSG00000024401/ENSMUSG00000002985/ENSMUSG00000018593/ENSMUSG00000079465/ENSMUSG00000026104/ENSMUSG00000000440/ENSMUSG00000018500/ENSMUSG00000033730/ENSMUSG00000031385	22
GO:0097028	dendritic cell differentiation	9/1673	41/21351	0.0038432	0.026705	0.0204143	ENSMUSG00000026971/ENSMUSG00000021678/ENSMUSG00000021356/ENSMUSG00000058818/ENSMUSG00000002111/ENSMUSG00000016206/ENSMUSG00000002603/ENSMUSG00000071005/ENSMUSG00000022303	9
GO:0098801	regulation of renal system process	9/1673	41/21351	0.0038432	0.026705	0.0204143	ENSMUSG00000021678/ENSMUSG00000022505/ENSMUSG00000021367/ENSMUSG00000022878/ENSMUSG00000043366/ENSMUSG00000050953/ENSMUSG00000039942/ENSMUSG00000020681/ENSMUSG00000061762	9
GO:0046165	alcohol biosynthetic process	20/1673	134/21351	0.00390826	0.0270876	0.0207067	ENSMUSG00000059201/ENSMUSG00000059456/ENSMUSG00000038776/ENSMUSG00000027513/ENSMUSG00000020447/ENSMUSG00000037580/ENSMUSG00000030760/ENSMUSG00000026170/ENSMUSG00000003721/ENSMUSG00000002985/ENSMUSG00000048779/ENSMUSG00000004270/ENSMUSG00000056529/ENSMUSG00000056973/ENSMUSG00000031168/ENSMUSG00000026944/ENSMUSG00000004709/ENSMUSG00000036585/ENSMUSG00000045019/ENSMUSG00000032492	20
GO:0055076	transition metal ion homeostasis	20/1673	134/21351	0.00390826	0.0270876	0.0207067	ENSMUSG00000031760/ENSMUSG00000079037/ENSMUSG00000031765/ENSMUSG00000032554/ENSMUSG00000031757/ENSMUSG00000031936/ENSMUSG00000053897/ENSMUSG00000031762/ENSMUSG00000006611/ENSMUSG00000019087/ENSMUSG00000025993/ENSMUSG00000032496/ENSMUSG00000024588/ENSMUSG00000006818/ENSMUSG00000036918/ENSMUSG00000022797/ENSMUSG00000037434/ENSMUSG00000012428/ENSMUSG00000003617/ENSMUSG00000026389	20
GO:0007263	nitric oxide mediated signal transduction	7/1673	27/21351	0.00393396	0.0271614	0.0207631	ENSMUSG00000049892/ENSMUSG00000031765/ENSMUSG00000031762/ENSMUSG00000033910/ENSMUSG00000002985/ENSMUSG00000024039/ENSMUSG00000002944	7
GO:0032928	regulation of superoxide anion generation	7/1673	27/21351	0.00393396	0.0271614	0.0207631	ENSMUSG00000030579/ENSMUSG00000049115/ENSMUSG00000021678/ENSMUSG00000000290/ENSMUSG00000002603/ENSMUSG00000001348/ENSMUSG00000029759	7
GO:0046473	phosphatidic acid metabolic process	7/1673	27/21351	0.00393396	0.0271614	0.0207631	ENSMUSG00000032207/ENSMUSG00000022683/ENSMUSG00000041653/ENSMUSG00000071657/ENSMUSG00000031808/ENSMUSG00000026922/ENSMUSG00000032540	7
GO:0050999	regulation of nitric-oxide synthase activity	8/1673	34/21351	0.00401624	0.0276238	0.0211166	ENSMUSG00000059201/ENSMUSG00000059456/ENSMUSG00000019768/ENSMUSG00000037580/ENSMUSG00000044080/ENSMUSG00000021125/ENSMUSG00000024401/ENSMUSG00000002985	8
GO:0062149	detection of stimulus involved in sensory perception of pain	8/1673	34/21351	0.00401624	0.0276238	0.0211166	ENSMUSG00000024211/ENSMUSG00000015533/ENSMUSG00000031075/ENSMUSG00000039005/ENSMUSG00000024401/ENSMUSG00000020872/ENSMUSG00000061762/ENSMUSG00000047976	8
GO:0090181	regulation of cholesterol metabolic process	8/1673	34/21351	0.00401624	0.0276238	0.0211166	ENSMUSG00000028088/ENSMUSG00000022040/ENSMUSG00000002985/ENSMUSG00000026003/ENSMUSG00000004270/ENSMUSG00000056973/ENSMUSG00000018574/ENSMUSG00000036585	8
GO:2000514	regulation of CD4-positive, alpha-beta T cell activation	12/1673	65/21351	0.00422003	0.0289886	0.0221599	ENSMUSG00000022508/ENSMUSG00000031304/ENSMUSG00000028042/ENSMUSG00000016496/ENSMUSG00000074272/ENSMUSG00000042677/ENSMUSG00000020101/ENSMUSG00000018899/ENSMUSG00000022488/ENSMUSG00000002603/ENSMUSG00000021125/ENSMUSG00000071005	12
GO:0032608	interferon-beta production	11/1673	57/21351	0.00424842	0.0291466	0.0222807	ENSMUSG00000020275/ENSMUSG00000027843/ENSMUSG00000049871/ENSMUSG00000026896/ENSMUSG00000018899/ENSMUSG00000031639/ENSMUSG00000040522/ENSMUSG00000039005/ENSMUSG00000029826/ENSMUSG00000024349/ENSMUSG00000025498	11
GO:0046916	cellular transition metal ion homeostasis	17/1673	108/21351	0.00432412	0.0296284	0.0226491	ENSMUSG00000031760/ENSMUSG00000079037/ENSMUSG00000031765/ENSMUSG00000032554/ENSMUSG00000031757/ENSMUSG00000031936/ENSMUSG00000053897/ENSMUSG00000031762/ENSMUSG00000006611/ENSMUSG00000019087/ENSMUSG00000025993/ENSMUSG00000036918/ENSMUSG00000022797/ENSMUSG00000037434/ENSMUSG00000012428/ENSMUSG00000003617/ENSMUSG00000026389	17
GO:0032868	response to insulin	31/1673	241/21351	0.00437036	0.0299074	0.0228623	ENSMUSG00000028042/ENSMUSG00000059201/ENSMUSG00000015568/ENSMUSG00000074489/ENSMUSG00000027513/ENSMUSG00000022878/ENSMUSG00000037868/ENSMUSG00000051596/ENSMUSG00000019577/ENSMUSG00000033083/ENSMUSG00000034165/ENSMUSG00000009281/ENSMUSG00000073725/ENSMUSG00000022383/ENSMUSG00000026834/ENSMUSG00000031808/ENSMUSG00000031357/ENSMUSG00000003721/ENSMUSG00000025586/ENSMUSG00000047182/ENSMUSG00000046714/ENSMUSG00000074483/ENSMUSG00000025745/ENSMUSG00000026104/ENSMUSG00000037035/ENSMUSG00000000440/ENSMUSG00000012705/ENSMUSG00000046275/ENSMUSG00000027412/ENSMUSG00000074486/ENSMUSG00000047259	31
GO:0031098	stress-activated protein kinase signaling cascade	32/1673	251/21351	0.00438288	0.0299552	0.0228989	ENSMUSG00000057135/ENSMUSG00000022015/ENSMUSG00000021678/ENSMUSG00000059201/ENSMUSG00000059456/ENSMUSG00000024066/ENSMUSG00000036503/ENSMUSG00000061414/ENSMUSG00000032554/ENSMUSG00000074272/ENSMUSG00000021319/ENSMUSG00000027843/ENSMUSG00000034457/ENSMUSG00000042677/ENSMUSG00000057719/ENSMUSG00000027347/ENSMUSG00000004085/ENSMUSG00000059883/ENSMUSG00000002111/ENSMUSG00000042662/ENSMUSG00000031639/ENSMUSG00000000296/ENSMUSG00000005800/ENSMUSG00000039942/ENSMUSG00000039005/ENSMUSG00000071369/ENSMUSG00000024401/ENSMUSG00000026928/ENSMUSG00000029671/ENSMUSG00000071005/ENSMUSG00000015950/ENSMUSG00000012519	32
GO:0000303	response to superoxide	6/1673	21/21351	0.00445726	0.0300089	0.0229399	ENSMUSG00000033685/ENSMUSG00000037580/ENSMUSG00000072941/ENSMUSG00000032942/ENSMUSG00000006818/ENSMUSG00000002944	6
GO:0002710	negative regulation of T cell mediated immunity	6/1673	21/21351	0.00445726	0.0300089	0.0229399	ENSMUSG00000020101/ENSMUSG00000051457/ENSMUSG00000006611/ENSMUSG00000044244/ENSMUSG00000016206/ENSMUSG00000026395	6
GO:0006662	glycerol ether metabolic process	6/1673	21/21351	0.00445726	0.0300089	0.0229399	ENSMUSG00000022683/ENSMUSG00000003123/ENSMUSG00000020003/ENSMUSG00000060675/ENSMUSG00000060002/ENSMUSG00000050103	6
GO:0010232	vascular transport	6/1673	21/21351	0.00445726	0.0300089	0.0229399	ENSMUSG00000001918/ENSMUSG00000050953/ENSMUSG00000031808/ENSMUSG00000002985/ENSMUSG00000018900/ENSMUSG00000002944	6
GO:0010818	T cell chemotaxis	6/1673	21/21351	0.00445726	0.0300089	0.0229399	ENSMUSG00000018920/ENSMUSG00000034855/ENSMUSG00000050232/ENSMUSG00000073888/ENSMUSG00000051212/ENSMUSG00000094686	6
GO:0033630	positive regulation of cell adhesion mediated by integrin	6/1673	21/21351	0.00445726	0.0300089	0.0229399	ENSMUSG00000020689/ENSMUSG00000022488/ENSMUSG00000034394/ENSMUSG00000046714/ENSMUSG00000036353/ENSMUSG00000032093	6
GO:0035357	peroxisome proliferator activated receptor signaling pathway	6/1673	21/21351	0.00445726	0.0300089	0.0229399	ENSMUSG00000059201/ENSMUSG00000052914/ENSMUSG00000017969/ENSMUSG00000000440/ENSMUSG00000020891/ENSMUSG00000011305	6
GO:0042219	cellular modified amino acid catabolic process	6/1673	21/21351	0.00445726	0.0300089	0.0229399	ENSMUSG00000019278/ENSMUSG00000006345/ENSMUSG00000090121/ENSMUSG00000027313/ENSMUSG00000007682/ENSMUSG00000026003	6
GO:0044273	sulfur compound catabolic process	6/1673	21/21351	0.00445726	0.0300089	0.0229399	ENSMUSG00000019278/ENSMUSG00000006345/ENSMUSG00000048486/ENSMUSG00000027313/ENSMUSG00000074064/ENSMUSG00000031767	6
GO:0046325	negative regulation of glucose import	6/1673	21/21351	0.00445726	0.0300089	0.0229399	ENSMUSG00000059201/ENSMUSG00000052276/ENSMUSG00000019768/ENSMUSG00000073725/ENSMUSG00000024401/ENSMUSG00000020681	6
GO:0090026	positive regulation of monocyte chemotaxis	6/1673	21/21351	0.00445726	0.0300089	0.0229399	ENSMUSG00000061778/ENSMUSG00000034855/ENSMUSG00000021190/ENSMUSG00000024397/ENSMUSG00000060188/ENSMUSG00000042306	6
GO:0099625	ventricular cardiac muscle cell membrane repolarization	6/1673	21/21351	0.00445726	0.0300089	0.0229399	ENSMUSG00000019194/ENSMUSG00000046480/ENSMUSG00000050953/ENSMUSG00000040896/ENSMUSG00000009545/ENSMUSG00000039639	6
GO:0030007	cellular potassium ion homeostasis	5/1673	15/21351	0.00452767	0.0301826	0.0230727	ENSMUSG00000032412/ENSMUSG00000026576/ENSMUSG00000022229/ENSMUSG00000007097/ENSMUSG00000063142	5
GO:0043383	negative T cell selection	5/1673	15/21351	0.00452767	0.0301826	0.0230727	ENSMUSG00000024610/ENSMUSG00000051457/ENSMUSG00000026012/ENSMUSG00000026395/ENSMUSG00000032093	5
GO:0045591	positive regulation of regulatory T cell differentiation	5/1673	15/21351	0.00452767	0.0301826	0.0230727	ENSMUSG00000022508/ENSMUSG00000031304/ENSMUSG00000020101/ENSMUSG00000016206/ENSMUSG00000002603	5
GO:0046541	saliva secretion	5/1673	15/21351	0.00452767	0.0301826	0.0230727	ENSMUSG00000044217/ENSMUSG00000020872/ENSMUSG00000054342/ENSMUSG00000063142/ENSMUSG00000061762	5
GO:0060049	regulation of protein glycosylation	5/1673	15/21351	0.00452767	0.0301826	0.0230727	ENSMUSG00000031760/ENSMUSG00000031712/ENSMUSG00000034353/ENSMUSG00000014077/ENSMUSG00000026944	5
GO:0060330	regulation of response to interferon-gamma	5/1673	15/21351	0.00452767	0.0301826	0.0230727	ENSMUSG00000074151/ENSMUSG00000051596/ENSMUSG00000069874/ENSMUSG00000000440/ENSMUSG00000046879	5
GO:0060334	regulation of interferon-gamma-mediated signaling pathway	5/1673	15/21351	0.00452767	0.0301826	0.0230727	ENSMUSG00000074151/ENSMUSG00000051596/ENSMUSG00000069874/ENSMUSG00000000440/ENSMUSG00000046879	5
GO:0071280	cellular response to copper ion	5/1673	15/21351	0.00452767	0.0301826	0.0230727	ENSMUSG00000031760/ENSMUSG00000079037/ENSMUSG00000031765/ENSMUSG00000031757/ENSMUSG00000031762	5
GO:0030225	macrophage differentiation	9/1673	42/21351	0.00455769	0.0303081	0.0231686	ENSMUSG00000022878/ENSMUSG00000031712/ENSMUSG00000002111/ENSMUSG00000002603/ENSMUSG00000034394/ENSMUSG00000023274/ENSMUSG00000034957/ENSMUSG00000031750/ENSMUSG00000027858	9
GO:0085029	extracellular matrix assembly	9/1673	42/21351	0.00455769	0.0303081	0.0231686	ENSMUSG00000022018/ENSMUSG00000018830/ENSMUSG00000029661/ENSMUSG00000033684/ENSMUSG00000042436/ENSMUSG00000002603/ENSMUSG00000006538/ENSMUSG00000033327/ENSMUSG00000031906	9
GO:0051702	biological process involved in interaction with symbiont	15/1673	91/21351	0.00458797	0.030472	0.0232939	ENSMUSG00000038357/ENSMUSG00000021678/ENSMUSG00000074272/ENSMUSG00000042677/ENSMUSG00000024621/ENSMUSG00000030017/ENSMUSG00000042808/ENSMUSG00000032496/ENSMUSG00000029371/ENSMUSG00000021795/ENSMUSG00000002985/ENSMUSG00000069184/ENSMUSG00000040314/ENSMUSG00000026880/ENSMUSG00000015950	15
GO:1901184	regulation of ERBB signaling pathway	13/1673	74/21351	0.00462361	0.0306711	0.0234461	ENSMUSG00000019768/ENSMUSG00000025083/ENSMUSG00000074272/ENSMUSG00000017737/ENSMUSG00000035020/ENSMUSG00000021190/ENSMUSG00000031841/ENSMUSG00000042284/ENSMUSG00000020806/ENSMUSG00000030681/ENSMUSG00000046733/ENSMUSG00000029378/ENSMUSG00000015950	13
GO:0007200	phospholipase C-activating G protein-coupled receptor signaling pathway	16/1673	100/21351	0.0047061	0.0311801	0.0238352	ENSMUSG00000033446/ENSMUSG00000049115/ENSMUSG00000021678/ENSMUSG00000019768/ENSMUSG00000021367/ENSMUSG00000034792/ENSMUSG00000031075/ENSMUSG00000054200/ENSMUSG00000026271/ENSMUSG00000040552/ENSMUSG00000045092/ENSMUSG00000036353/ENSMUSG00000032860/ENSMUSG00000018634/ENSMUSG00000032492/ENSMUSG00000036832	16
GO:0000187	activation of MAPK activity	18/1673	118/21351	0.00475713	0.0314412	0.0240348	ENSMUSG00000029468/ENSMUSG00000022015/ENSMUSG00000024610/ENSMUSG00000032554/ENSMUSG00000035020/ENSMUSG00000004085/ENSMUSG00000060188/ENSMUSG00000042284/ENSMUSG00000039005/ENSMUSG00000071369/ENSMUSG00000024401/ENSMUSG00000059146/ENSMUSG00000030433/ENSMUSG00000026395/ENSMUSG00000071005/ENSMUSG00000012519/ENSMUSG00000036585/ENSMUSG00000036832	18
GO:0021782	glial cell development	18/1673	118/21351	0.00475713	0.0314412	0.0240348	ENSMUSG00000031760/ENSMUSG00000026697/ENSMUSG00000053198/ENSMUSG00000055254/ENSMUSG00000046160/ENSMUSG00000036634/ENSMUSG00000018217/ENSMUSG00000049612/ENSMUSG00000002603/ENSMUSG00000039005/ENSMUSG00000059146/ENSMUSG00000045103/ENSMUSG00000031425/ENSMUSG00000020889/ENSMUSG00000020009/ENSMUSG00000027858/ENSMUSG00000026944/ENSMUSG00000033579	18
GO:0006936	muscle contraction	37/1673	303/21351	0.00477674	0.0315323	0.0241044	ENSMUSG00000018830/ENSMUSG00000015405/ENSMUSG00000021367/ENSMUSG00000071657/ENSMUSG00000015533/ENSMUSG00000042677/ENSMUSG00000029503/ENSMUSG00000019194/ENSMUSG00000046480/ENSMUSG00000026576/ENSMUSG00000079055/ENSMUSG00000039942/ENSMUSG00000021125/ENSMUSG00000054477/ENSMUSG00000033196/ENSMUSG00000045103/ENSMUSG00000035783/ENSMUSG00000033910/ENSMUSG00000040896/ENSMUSG00000007097/ENSMUSG00000029470/ENSMUSG00000009545/ENSMUSG00000056328/ENSMUSG00000057003/ENSMUSG00000018500/ENSMUSG00000039639/ENSMUSG00000063142/ENSMUSG00000056529/ENSMUSG00000030739/ENSMUSG00000026879/ENSMUSG00000047976/ENSMUSG00000031906/ENSMUSG00000001552/ENSMUSG00000015950/ENSMUSG00000022836/ENSMUSG00000048096/ENSMUSG00000044393	37
GO:0002712	regulation of B cell mediated immunity	12/1673	66/21351	0.00479821	0.0315489	0.0241171	ENSMUSG00000022508/ENSMUSG00000089669/ENSMUSG00000067212/ENSMUSG00000024164/ENSMUSG00000026012/ENSMUSG00000002603/ENSMUSG00000024401/ENSMUSG00000002147/ENSMUSG00000026395/ENSMUSG00000022797/ENSMUSG00000031264/ENSMUSG00000023249	12
GO:0002889	regulation of immunoglobulin mediated immune response	12/1673	66/21351	0.00479821	0.0315489	0.0241171	ENSMUSG00000022508/ENSMUSG00000089669/ENSMUSG00000067212/ENSMUSG00000024164/ENSMUSG00000026012/ENSMUSG00000002603/ENSMUSG00000024401/ENSMUSG00000002147/ENSMUSG00000026395/ENSMUSG00000022797/ENSMUSG00000031264/ENSMUSG00000023249	12
GO:0097006	regulation of plasma lipoprotein particle levels	12/1673	66/21351	0.00479821	0.0315489	0.0241171	ENSMUSG00000032207/ENSMUSG00000022683/ENSMUSG00000015568/ENSMUSG00000022878/ENSMUSG00000028751/ENSMUSG00000040564/ENSMUSG00000015243/ENSMUSG00000024588/ENSMUSG00000002985/ENSMUSG00000004270/ENSMUSG00000002944/ENSMUSG00000056973	12
GO:0002714	positive regulation of B cell mediated immunity	10/1673	50/21351	0.00482012	0.0315489	0.0241171	ENSMUSG00000089669/ENSMUSG00000067212/ENSMUSG00000024164/ENSMUSG00000026012/ENSMUSG00000002603/ENSMUSG00000024401/ENSMUSG00000002147/ENSMUSG00000026395/ENSMUSG00000022797/ENSMUSG00000031264	10
GO:0002891	positive regulation of immunoglobulin mediated immune response	10/1673	50/21351	0.00482012	0.0315489	0.0241171	ENSMUSG00000089669/ENSMUSG00000067212/ENSMUSG00000024164/ENSMUSG00000026012/ENSMUSG00000002603/ENSMUSG00000024401/ENSMUSG00000002147/ENSMUSG00000026395/ENSMUSG00000022797/ENSMUSG00000031264	10
GO:0032715	negative regulation of interleukin-6 production	10/1673	50/21351	0.00482012	0.0315489	0.0241171	ENSMUSG00000027843/ENSMUSG00000037922/ENSMUSG00000042677/ENSMUSG00000049871/ENSMUSG00000022488/ENSMUSG00000039005/ENSMUSG00000024401/ENSMUSG00000020399/ENSMUSG00000109564/ENSMUSG00000038147	10
GO:0002861	regulation of inflammatory response to antigenic stimulus	8/1673	35/21351	0.00485502	0.0315489	0.0241171	ENSMUSG00000051457/ENSMUSG00000067212/ENSMUSG00000044244/ENSMUSG00000042808/ENSMUSG00000024164/ENSMUSG00000026012/ENSMUSG00000024401/ENSMUSG00000031264	8
GO:0010043	response to zinc ion	8/1673	35/21351	0.00485502	0.0315489	0.0241171	ENSMUSG00000029468/ENSMUSG00000031760/ENSMUSG00000031765/ENSMUSG00000031757/ENSMUSG00000031762/ENSMUSG00000006360/ENSMUSG00000029470/ENSMUSG00000037434	8
GO:0031424	keratinization	8/1673	35/21351	0.00485502	0.0315489	0.0241171	ENSMUSG00000030205/ENSMUSG00000062400/ENSMUSG00000027401/ENSMUSG00000063651/ENSMUSG00000050359/ENSMUSG00000001420/ENSMUSG00000035557/ENSMUSG00000047281	8
GO:0032660	regulation of interleukin-17 production	8/1673	35/21351	0.00485502	0.0315489	0.0241171	ENSMUSG00000079037/ENSMUSG00000020101/ENSMUSG00000031712/ENSMUSG00000022488/ENSMUSG00000002603/ENSMUSG00000039005/ENSMUSG00000021125/ENSMUSG00000004707	8
GO:0034122	negative regulation of toll-like receptor signaling pathway	8/1673	35/21351	0.00485502	0.0315489	0.0241171	ENSMUSG00000021678/ENSMUSG00000021356/ENSMUSG00000052688/ENSMUSG00000020889/ENSMUSG00000025017/ENSMUSG00000034652/ENSMUSG00000027485/ENSMUSG00000028885	8
GO:0048147	negative regulation of fibroblast proliferation	8/1673	35/21351	0.00485502	0.0315489	0.0241171	ENSMUSG00000031838/ENSMUSG00000017737/ENSMUSG00000049871/ENSMUSG00000030717/ENSMUSG00000063268/ENSMUSG00000006818/ENSMUSG00000000440/ENSMUSG00000034652	8
GO:0050832	defense response to fungus	8/1673	35/21351	0.00485502	0.0315489	0.0241171	ENSMUSG00000038357/ENSMUSG00000009281/ENSMUSG00000002603/ENSMUSG00000032496/ENSMUSG00000040314/ENSMUSG00000061762/ENSMUSG00000015950/ENSMUSG00000037379	8
GO:0032371	regulation of sterol transport	11/1673	58/21351	0.0048795	0.0315511	0.0241188	ENSMUSG00000022683/ENSMUSG00000059201/ENSMUSG00000022878/ENSMUSG00000040564/ENSMUSG00000015243/ENSMUSG00000042476/ENSMUSG00000002985/ENSMUSG00000004270/ENSMUSG00000002108/ENSMUSG00000056973/ENSMUSG00000026944	11
GO:0032374	regulation of cholesterol transport	11/1673	58/21351	0.0048795	0.0315511	0.0241188	ENSMUSG00000022683/ENSMUSG00000059201/ENSMUSG00000022878/ENSMUSG00000040564/ENSMUSG00000015243/ENSMUSG00000042476/ENSMUSG00000002985/ENSMUSG00000004270/ENSMUSG00000002108/ENSMUSG00000056973/ENSMUSG00000026944	11
GO:0032653	regulation of interleukin-10 production	11/1673	58/21351	0.0048795	0.0315511	0.0241188	ENSMUSG00000030579/ENSMUSG00000021356/ENSMUSG00000016496/ENSMUSG00000020101/ENSMUSG00000053175/ENSMUSG00000044244/ENSMUSG00000005800/ENSMUSG00000026012/ENSMUSG00000039942/ENSMUSG00000039005/ENSMUSG00000038147	11
GO:0050891	multicellular organismal water homeostasis	11/1673	58/21351	0.0048795	0.0315511	0.0241188	ENSMUSG00000037071/ENSMUSG00000020656/ENSMUSG00000030340/ENSMUSG00000001420/ENSMUSG00000022512/ENSMUSG00000000216/ENSMUSG00000027483/ENSMUSG00000047281/ENSMUSG00000028427/ENSMUSG00000045019/ENSMUSG00000033579	11
GO:0032770	positive regulation of monooxygenase activity	7/1673	28/21351	0.00489616	0.0315511	0.0241188	ENSMUSG00000059456/ENSMUSG00000019768/ENSMUSG00000022479/ENSMUSG00000037580/ENSMUSG00000044080/ENSMUSG00000024401/ENSMUSG00000002985	7
GO:0045109	intermediate filament organization	7/1673	28/21351	0.00489616	0.0315511	0.0241188	ENSMUSG00000031337/ENSMUSG00000064201/ENSMUSG00000020396/ENSMUSG00000035557/ENSMUSG00000051879/ENSMUSG00000035831/ENSMUSG00000052415	7
GO:0099622	cardiac muscle cell membrane repolarization	7/1673	28/21351	0.00489616	0.0315511	0.0241188	ENSMUSG00000019194/ENSMUSG00000046480/ENSMUSG00000050953/ENSMUSG00000054477/ENSMUSG00000040896/ENSMUSG00000009545/ENSMUSG00000039639	7
GO:0043903	regulation of biological process involved in symbiotic interaction	25/1673	184/21351	0.00490593	0.0315607	0.0241262	ENSMUSG00000021678/ENSMUSG00000024610/ENSMUSG00000053119/ENSMUSG00000027536/ENSMUSG00000060441/ENSMUSG00000022587/ENSMUSG00000022504/ENSMUSG00000039236/ENSMUSG00000022383/ENSMUSG00000032496/ENSMUSG00000023274/ENSMUSG00000029371/ENSMUSG00000001166/ENSMUSG00000024401/ENSMUSG00000063268/ENSMUSG00000021795/ENSMUSG00000029826/ENSMUSG00000027483/ENSMUSG00000026104/ENSMUSG00000069184/ENSMUSG00000017002/ENSMUSG00000026879/ENSMUSG00000000385/ENSMUSG00000026880/ENSMUSG00000056144	25
GO:0051899	membrane depolarization	14/1673	83/21351	0.00490932	0.0315607	0.0241262	ENSMUSG00000029468/ENSMUSG00000026697/ENSMUSG00000021367/ENSMUSG00000041736/ENSMUSG00000019194/ENSMUSG00000046480/ENSMUSG00000031491/ENSMUSG00000050953/ENSMUSG00000041362/ENSMUSG00000029470/ENSMUSG00000026278/ENSMUSG00000034810/ENSMUSG00000038764/ENSMUSG00000032350	14
GO:0010466	negative regulation of peptidase activity	31/1673	243/21351	0.00493735	0.0317033	0.0242352	ENSMUSG00000078945/ENSMUSG00000019278/ENSMUSG00000023224/ENSMUSG00000079049/ENSMUSG00000017737/ENSMUSG00000021585/ENSMUSG00000000983/ENSMUSG00000032484/ENSMUSG00000001131/ENSMUSG00000072849/ENSMUSG00000032496/ENSMUSG00000021950/ENSMUSG00000024401/ENSMUSG00000005054/ENSMUSG00000042842/ENSMUSG00000000753/ENSMUSG00000041481/ENSMUSG00000058260/ENSMUSG00000068794/ENSMUSG00000027315/ENSMUSG00000017002/ENSMUSG00000026249/ENSMUSG00000066364/ENSMUSG00000067780/ENSMUSG00000042845/ENSMUSG00000047281/ENSMUSG00000069248/ENSMUSG00000066361/ENSMUSG00000071203/ENSMUSG00000079013/ENSMUSG00000066363	31
GO:0010675	regulation of cellular carbohydrate metabolic process	23/1673	166/21351	0.00534414	0.0342062	0.0261484	ENSMUSG00000089960/ENSMUSG00000017446/ENSMUSG00000059201/ENSMUSG00000059456/ENSMUSG00000002769/ENSMUSG00000022878/ENSMUSG00000019577/ENSMUSG00000016194/ENSMUSG00000022383/ENSMUSG00000030717/ENSMUSG00000048779/ENSMUSG00000069805/ENSMUSG00000018500/ENSMUSG00000010760/ENSMUSG00000062908/ENSMUSG00000056529/ENSMUSG00000049999/ENSMUSG00000074064/ENSMUSG00000028150/ENSMUSG00000029167/ENSMUSG00000002944/ENSMUSG00000004709/ENSMUSG00000032492	23
GO:0002934	desmosome organization	4/1673	10/21351	0.00537036	0.0342062	0.0261484	ENSMUSG00000020656/ENSMUSG00000054065/ENSMUSG00000001552/ENSMUSG00000044393	4
GO:0010745	negative regulation of macrophage derived foam cell differentiation	4/1673	10/21351	0.00537036	0.0342062	0.0261484	ENSMUSG00000022878/ENSMUSG00000020689/ENSMUSG00000022383/ENSMUSG00000000440	4
GO:0019732	antifungal humoral response	4/1673	10/21351	0.00537036	0.0342062	0.0261484	ENSMUSG00000038357/ENSMUSG00000009281/ENSMUSG00000032496/ENSMUSG00000061762	4
GO:0072674	multinuclear osteoclast differentiation	4/1673	10/21351	0.00537036	0.0342062	0.0261484	ENSMUSG00000027670/ENSMUSG00000026321/ENSMUSG00000054594/ENSMUSG00000022303	4
GO:2000489	regulation of hepatic stellate cell activation	4/1673	10/21351	0.00537036	0.0342062	0.0261484	ENSMUSG00000059201/ENSMUSG00000035783/ENSMUSG00000020889/ENSMUSG00000032350	4
GO:0071825	protein-lipid complex subunit organization	9/1673	43/21351	0.00537137	0.0342062	0.0261484	ENSMUSG00000032207/ENSMUSG00000022683/ENSMUSG00000015568/ENSMUSG00000028751/ENSMUSG00000015243/ENSMUSG00000024588/ENSMUSG00000002985/ENSMUSG00000004270/ENSMUSG00000056973	9
GO:0009166	nucleotide catabolic process	12/1673	67/21351	0.0054379	0.0345891	0.0264412	ENSMUSG00000059173/ENSMUSG00000045211/ENSMUSG00000024066/ENSMUSG00000026480/ENSMUSG00000048486/ENSMUSG00000028186/ENSMUSG00000028100/ENSMUSG00000074064/ENSMUSG00000006782/ENSMUSG00000015950/ENSMUSG00000031767/ENSMUSG00000020407	12
GO:0002708	positive regulation of lymphocyte mediated immunity	20/1673	138/21351	0.0054687	0.0347035	0.0265286	ENSMUSG00000029468/ENSMUSG00000030149/ENSMUSG00000089669/ENSMUSG00000061232/ENSMUSG00000027347/ENSMUSG00000067212/ENSMUSG00000035929/ENSMUSG00000024164/ENSMUSG00000016206/ENSMUSG00000026012/ENSMUSG00000002603/ENSMUSG00000024401/ENSMUSG00000002147/ENSMUSG00000026395/ENSMUSG00000022797/ENSMUSG00000045005/ENSMUSG00000056116/ENSMUSG00000073411/ENSMUSG00000031264/ENSMUSG00000024339	20
GO:0007050	cell cycle arrest	20/1673	138/21351	0.0054687	0.0347035	0.0265286	ENSMUSG00000022018/ENSMUSG00000000392/ENSMUSG00000046240/ENSMUSG00000022996/ENSMUSG00000021585/ENSMUSG00000093938/ENSMUSG00000004085/ENSMUSG00000028551/ENSMUSG00000018899/ENSMUSG00000026638/ENSMUSG00000018217/ENSMUSG00000010086/ENSMUSG00000029161/ENSMUSG00000002603/ENSMUSG00000005373/ENSMUSG00000037664/ENSMUSG00000073802/ENSMUSG00000055128/ENSMUSG00000028351/ENSMUSG00000023067	20
GO:0032663	regulation of interleukin-2 production	11/1673	59/21351	0.00558254	0.0353506	0.0270233	ENSMUSG00000021356/ENSMUSG00000079037/ENSMUSG00000074272/ENSMUSG00000044244/ENSMUSG00000026012/ENSMUSG00000021795/ENSMUSG00000020399/ENSMUSG00000026395/ENSMUSG00000032093/ENSMUSG00000026928/ENSMUSG00000051076	11
GO:0044060	regulation of endocrine process	10/1673	51/21351	0.00558373	0.0353506	0.0270233	ENSMUSG00000049115/ENSMUSG00000021678/ENSMUSG00000017446/ENSMUSG00000043366/ENSMUSG00000050953/ENSMUSG00000034394/ENSMUSG00000037035/ENSMUSG00000012705/ENSMUSG00000061762/ENSMUSG00000018634	10
GO:0030048	actin filament-based movement	19/1673	129/21351	0.00559477	0.035379	0.027045	ENSMUSG00000022505/ENSMUSG00000020437/ENSMUSG00000002808/ENSMUSG00000019194/ENSMUSG00000046480/ENSMUSG00000035441/ENSMUSG00000054477/ENSMUSG00000033196/ENSMUSG00000035783/ENSMUSG00000042524/ENSMUSG00000040896/ENSMUSG00000041362/ENSMUSG00000007097/ENSMUSG00000009545/ENSMUSG00000039639/ENSMUSG00000030739/ENSMUSG00000026879/ENSMUSG00000001552/ENSMUSG00000044393	19
GO:0010657	muscle cell apoptotic process	16/1673	102/21351	0.00572508	0.0360081	0.0275259	ENSMUSG00000061315/ENSMUSG00000049115/ENSMUSG00000059173/ENSMUSG00000025887/ENSMUSG00000059456/ENSMUSG00000021367/ENSMUSG00000042677/ENSMUSG00000036854/ENSMUSG00000022358/ENSMUSG00000030717/ENSMUSG00000071369/ENSMUSG00000006818/ENSMUSG00000000440/ENSMUSG00000054263/ENSMUSG00000071984/ENSMUSG00000072949	16
GO:0000305	response to oxygen radical	6/1673	22/21351	0.00572832	0.0360081	0.0275259	ENSMUSG00000033685/ENSMUSG00000037580/ENSMUSG00000072941/ENSMUSG00000032942/ENSMUSG00000006818/ENSMUSG00000002944	6
GO:0006027	glycosaminoglycan catabolic process	6/1673	22/21351	0.00572832	0.0360081	0.0275259	ENSMUSG00000052353/ENSMUSG00000002603/ENSMUSG00000010051/ENSMUSG00000042250/ENSMUSG00000061584/ENSMUSG00000030413	6
GO:0006658	phosphatidylserine metabolic process	6/1673	22/21351	0.00572832	0.0360081	0.0275259	ENSMUSG00000032207/ENSMUSG00000022683/ENSMUSG00000090121/ENSMUSG00000031808/ENSMUSG00000038732/ENSMUSG00000004270	6
GO:0043011	myeloid dendritic cell differentiation	6/1673	22/21351	0.00572832	0.0360081	0.0275259	ENSMUSG00000026971/ENSMUSG00000021356/ENSMUSG00000058818/ENSMUSG00000002111/ENSMUSG00000002603/ENSMUSG00000022303	6
GO:0022600	digestive system process	17/1673	111/21351	0.00573415	0.0360081	0.0275259	ENSMUSG00000059201/ENSMUSG00000024028/ENSMUSG00000020447/ENSMUSG00000022479/ENSMUSG00000050578/ENSMUSG00000039005/ENSMUSG00000044217/ENSMUSG00000020872/ENSMUSG00000054342/ENSMUSG00000009545/ENSMUSG00000004270/ENSMUSG00000063142/ENSMUSG00000002108/ENSMUSG00000061762/ENSMUSG00000038580/ENSMUSG00000018900/ENSMUSG00000002944	17
GO:0002701	negative regulation of production of molecular mediator of immune response	8/1673	36/21351	0.00582159	0.0363883	0.0278166	ENSMUSG00000022508/ENSMUSG00000031289/ENSMUSG00000022657/ENSMUSG00000020101/ENSMUSG00000006611/ENSMUSG00000002603/ENSMUSG00000024401/ENSMUSG00000023249	8
GO:0032728	positive regulation of interferon-beta production	8/1673	36/21351	0.00582159	0.0363883	0.0278166	ENSMUSG00000027843/ENSMUSG00000026896/ENSMUSG00000018899/ENSMUSG00000031639/ENSMUSG00000040522/ENSMUSG00000039005/ENSMUSG00000029826/ENSMUSG00000025498	8
GO:0050869	negative regulation of B cell activation	8/1673	36/21351	0.00582159	0.0363883	0.0278166	ENSMUSG00000022508/ENSMUSG00000030579/ENSMUSG00000037922/ENSMUSG00000052013/ENSMUSG00000034652/ENSMUSG00000031264/ENSMUSG00000038151/ENSMUSG00000023249	8
GO:1901661	quinone metabolic process	8/1673	36/21351	0.00582159	0.0363883	0.0278166	ENSMUSG00000025955/ENSMUSG00000003484/ENSMUSG00000021214/ENSMUSG00000033715/ENSMUSG00000020085/ENSMUSG00000026489/ENSMUSG00000039914/ENSMUSG00000028247	8
GO:0043507	positive regulation of JUN kinase activity	13/1673	76/21351	0.00583524	0.0364316	0.0278496	ENSMUSG00000022015/ENSMUSG00000026321/ENSMUSG00000059456/ENSMUSG00000032554/ENSMUSG00000021367/ENSMUSG00000004085/ENSMUSG00000024013/ENSMUSG00000024868/ENSMUSG00000071369/ENSMUSG00000024401/ENSMUSG00000045005/ENSMUSG00000071005/ENSMUSG00000012519	13
GO:0003085	negative regulation of systemic arterial blood pressure	7/1673	29/21351	0.00602509	0.0374872	0.0286566	ENSMUSG00000026424/ENSMUSG00000031489/ENSMUSG00000024401/ENSMUSG00000006818/ENSMUSG00000061119/ENSMUSG00000061762/ENSMUSG00000002944	7
GO:0034123	positive regulation of toll-like receptor signaling pathway	7/1673	29/21351	0.00602509	0.0374872	0.0286566	ENSMUSG00000021678/ENSMUSG00000027843/ENSMUSG00000031639/ENSMUSG00000032496/ENSMUSG00000025017/ENSMUSG00000002108/ENSMUSG00000069607	7
GO:0043950	positive regulation of cAMP-mediated signaling	7/1673	29/21351	0.00602509	0.0374872	0.0286566	ENSMUSG00000043366/ENSMUSG00000054200/ENSMUSG00000039942/ENSMUSG00000018500/ENSMUSG00000038580/ENSMUSG00000057530/ENSMUSG00000018634	7
GO:0071695	anatomical structure maturation	34/1673	277/21351	0.00612789	0.0377977	0.0288939	ENSMUSG00000026380/ENSMUSG00000026697/ENSMUSG00000022683/ENSMUSG00000059201/ENSMUSG00000025854/ENSMUSG00000059456/ENSMUSG00000021451/ENSMUSG00000022996/ENSMUSG00000031712/ENSMUSG00000052271/ENSMUSG00000018217/ENSMUSG00000032033/ENSMUSG00000024164/ENSMUSG00000050953/ENSMUSG00000038253/ENSMUSG00000001420/ENSMUSG00000001804/ENSMUSG00000094686/ENSMUSG00000058368/ENSMUSG00000034957/ENSMUSG00000006538/ENSMUSG00000037664/ENSMUSG00000045092/ENSMUSG00000050860/ENSMUSG00000000440/ENSMUSG00000046167/ENSMUSG00000045005/ENSMUSG00000039639/ENSMUSG00000031425/ENSMUSG00000063142/ENSMUSG00000031264/ENSMUSG00000071005/ENSMUSG00000031007/ENSMUSG00000032492	34
GO:0001913	T cell mediated cytotoxicity	12/1673	68/21351	0.0061435	0.0377977	0.0288939	ENSMUSG00000029468/ENSMUSG00000022505/ENSMUSG00000061232/ENSMUSG00000032359/ENSMUSG00000067212/ENSMUSG00000035929/ENSMUSG00000030560/ENSMUSG00000016206/ENSMUSG00000026395/ENSMUSG00000056116/ENSMUSG00000073411/ENSMUSG00000024339	12
GO:0017144	drug metabolic process	12/1673	68/21351	0.0061435	0.0377977	0.0288939	ENSMUSG00000019278/ENSMUSG00000003484/ENSMUSG00000032315/ENSMUSG00000052914/ENSMUSG00000028088/ENSMUSG00000005547/ENSMUSG00000049685/ENSMUSG00000030483/ENSMUSG00000040703/ENSMUSG00000052974/ENSMUSG00000015224/ENSMUSG00000063558	12
GO:0046513	ceramide biosynthetic process	12/1673	68/21351	0.0061435	0.0377977	0.0288939	ENSMUSG00000029468/ENSMUSG00000013846/ENSMUSG00000003418/ENSMUSG00000043461/ENSMUSG00000032854/ENSMUSG00000033849/ENSMUSG00000049721/ENSMUSG00000008206/ENSMUSG00000025353/ENSMUSG00000031906/ENSMUSG00000050931/ENSMUSG00000033579	12
GO:0002070	epithelial cell maturation	5/1673	16/21351	0.00616577	0.0377977	0.0288939	ENSMUSG00000026380/ENSMUSG00000050953/ENSMUSG00000038253/ENSMUSG00000001420/ENSMUSG00000039639	5
GO:0002467	germinal center formation	5/1673	16/21351	0.00616577	0.0377977	0.0288939	ENSMUSG00000022508/ENSMUSG00000068105/ENSMUSG00000089669/ENSMUSG00000037649/ENSMUSG00000053175	5
GO:0002524	hypersensitivity	5/1673	16/21351	0.00616577	0.0377977	0.0288939	ENSMUSG00000051457/ENSMUSG00000067212/ENSMUSG00000044244/ENSMUSG00000024164/ENSMUSG00000031264	5
GO:0010896	regulation of triglyceride catabolic process	5/1673	16/21351	0.00616577	0.0377977	0.0288939	ENSMUSG00000027761/ENSMUSG00000025509/ENSMUSG00000011305/ENSMUSG00000020573/ENSMUSG00000032540	5
GO:0030322	stabilization of membrane potential	5/1673	16/21351	0.00616577	0.0377977	0.0288939	ENSMUSG00000049422/ENSMUSG00000049265/ENSMUSG00000024936/ENSMUSG00000054342/ENSMUSG00000023387	5
GO:0045655	regulation of monocyte differentiation	5/1673	16/21351	0.00616577	0.0377977	0.0288939	ENSMUSG00000024610/ENSMUSG00000023274/ENSMUSG00000047415/ENSMUSG00000031750/ENSMUSG00000022303	5
GO:0055091	phospholipid homeostasis	5/1673	16/21351	0.00616577	0.0377977	0.0288939	ENSMUSG00000026971/ENSMUSG00000028773/ENSMUSG00000002603/ENSMUSG00000015243/ENSMUSG00000038217	5
GO:0070942	neutrophil mediated cytotoxicity	5/1673	16/21351	0.00616577	0.0377977	0.0288939	ENSMUSG00000021678/ENSMUSG00000029371/ENSMUSG00000005980/ENSMUSG00000040314/ENSMUSG00000015950	5
GO:0072537	fibroblast activation	5/1673	16/21351	0.00616577	0.0377977	0.0288939	ENSMUSG00000022018/ENSMUSG00000059201/ENSMUSG00000035783/ENSMUSG00000020889/ENSMUSG00000032350	5
GO:0032369	negative regulation of lipid transport	9/1673	44/21351	0.00629297	0.0384759	0.0294124	ENSMUSG00000022683/ENSMUSG00000003484/ENSMUSG00000020689/ENSMUSG00000054580/ENSMUSG00000040564/ENSMUSG00000024401/ENSMUSG00000002985/ENSMUSG00000002108/ENSMUSG00000026944	9
GO:0033628	regulation of cell adhesion mediated by integrin	9/1673	44/21351	0.00629297	0.0384759	0.0294124	ENSMUSG00000020689/ENSMUSG00000022488/ENSMUSG00000034394/ENSMUSG00000024087/ENSMUSG00000035000/ENSMUSG00000046714/ENSMUSG00000036353/ENSMUSG00000046449/ENSMUSG00000032093	9
GO:0007173	epidermal growth factor receptor signaling pathway	16/1673	103/21351	0.00629774	0.0384759	0.0294124	ENSMUSG00000059456/ENSMUSG00000019768/ENSMUSG00000025083/ENSMUSG00000074272/ENSMUSG00000017737/ENSMUSG00000035020/ENSMUSG00000031841/ENSMUSG00000042284/ENSMUSG00000002603/ENSMUSG00000020806/ENSMUSG00000030681/ENSMUSG00000032915/ENSMUSG00000046733/ENSMUSG00000026417/ENSMUSG00000029378/ENSMUSG00000015950	16
GO:1900015	regulation of cytokine production involved in inflammatory response	10/1673	52/21351	0.00643858	0.039292	0.0300363	ENSMUSG00000022683/ENSMUSG00000059201/ENSMUSG00000042677/ENSMUSG00000025701/ENSMUSG00000105504/ENSMUSG00000049871/ENSMUSG00000022383/ENSMUSG00000039005/ENSMUSG00000024401/ENSMUSG00000031659	10
GO:0014068	positive regulation of phosphatidylinositol 3-kinase signaling	13/1673	77/21351	0.00652938	0.0398013	0.0304256	ENSMUSG00000026697/ENSMUSG00000021678/ENSMUSG00000059201/ENSMUSG00000055254/ENSMUSG00000021451/ENSMUSG00000026012/ENSMUSG00000032006/ENSMUSG00000024401/ENSMUSG00000059146/ENSMUSG00000026580/ENSMUSG00000025017/ENSMUSG00000029671/ENSMUSG00000015950	13
GO:0002792	negative regulation of peptide secretion	15/1673	95/21351	0.00688999	0.0419051	0.0320338	ENSMUSG00000059201/ENSMUSG00000033685/ENSMUSG00000024610/ENSMUSG00000054200/ENSMUSG00000039942/ENSMUSG00000032726/ENSMUSG00000026834/ENSMUSG00000020806/ENSMUSG00000058022/ENSMUSG00000002985/ENSMUSG00000009545/ENSMUSG00000037035/ENSMUSG00000000440/ENSMUSG00000021749/ENSMUSG00000002108	15
GO:0033077	T cell differentiation in thymus	15/1673	95/21351	0.00688999	0.0419051	0.0320338	ENSMUSG00000031304/ENSMUSG00000002057/ENSMUSG00000002033/ENSMUSG00000024610/ENSMUSG00000037649/ENSMUSG00000027347/ENSMUSG00000056962/ENSMUSG00000051457/ENSMUSG00000026012/ENSMUSG00000026395/ENSMUSG00000006538/ENSMUSG00000045005/ENSMUSG00000032093/ENSMUSG00000033730/ENSMUSG00000028150	15
GO:0042058	regulation of epidermal growth factor receptor signaling pathway	12/1673	69/21351	0.00691959	0.0420378	0.0321353	ENSMUSG00000019768/ENSMUSG00000025083/ENSMUSG00000074272/ENSMUSG00000017737/ENSMUSG00000035020/ENSMUSG00000031841/ENSMUSG00000042284/ENSMUSG00000020806/ENSMUSG00000030681/ENSMUSG00000046733/ENSMUSG00000029378/ENSMUSG00000015950	12
GO:0050852	T cell receptor signaling pathway	19/1673	132/21351	0.00716711	0.0434928	0.0332475	ENSMUSG00000049214/ENSMUSG00000032739/ENSMUSG00000049972/ENSMUSG00000079037/ENSMUSG00000027843/ENSMUSG00000042677/ENSMUSG00000051457/ENSMUSG00000026012/ENSMUSG00000078598/ENSMUSG00000029217/ENSMUSG00000026395/ENSMUSG00000054342/ENSMUSG00000005763/ENSMUSG00000032093/ENSMUSG00000073421/ENSMUSG00000070868/ENSMUSG00000030775/ENSMUSG00000051076/ENSMUSG00000034652	19
GO:0045776	negative regulation of blood pressure	11/1673	61/21351	0.00722639	0.0437672	0.0334572	ENSMUSG00000022878/ENSMUSG00000037580/ENSMUSG00000026424/ENSMUSG00000031489/ENSMUSG00000022383/ENSMUSG00000024401/ENSMUSG00000006818/ENSMUSG00000061119/ENSMUSG00000056529/ENSMUSG00000061762/ENSMUSG00000002944	11
GO:0002719	negative regulation of cytokine production involved in immune response	6/1673	23/21351	0.00724466	0.0437672	0.0334572	ENSMUSG00000022508/ENSMUSG00000022657/ENSMUSG00000020101/ENSMUSG00000006611/ENSMUSG00000002603/ENSMUSG00000024401	6
GO:0045063	T-helper 1 cell differentiation	6/1673	23/21351	0.00724466	0.0437672	0.0334572	ENSMUSG00000061414/ENSMUSG00000028064/ENSMUSG00000051457/ENSMUSG00000018899/ENSMUSG00000002147/ENSMUSG00000071005	6
GO:0045606	positive regulation of epidermal cell differentiation	6/1673	23/21351	0.00724466	0.0437672	0.0334572	ENSMUSG00000028681/ENSMUSG00000021319/ENSMUSG00000022479/ENSMUSG00000021108/ENSMUSG00000020891/ENSMUSG00000047281	6
GO:0061180	mammary gland epithelium development	13/1673	78/21351	0.0072875	0.0439346	0.0335852	ENSMUSG00000034112/ENSMUSG00000022015/ENSMUSG00000019768/ENSMUSG00000022479/ENSMUSG00000005268/ENSMUSG00000026638/ENSMUSG00000020676/ENSMUSG00000038253/ENSMUSG00000002603/ENSMUSG00000002147/ENSMUSG00000027186/ENSMUSG00000029378/ENSMUSG00000046532	13
GO:0019228	neuronal action potential	9/1673	45/21351	0.00733141	0.0439346	0.0335852	ENSMUSG00000029503/ENSMUSG00000018217/ENSMUSG00000026271/ENSMUSG00000029470/ENSMUSG00000063142/ENSMUSG00000030739/ENSMUSG00000027895/ENSMUSG00000034810/ENSMUSG00000047976	9
GO:0032768	regulation of monooxygenase activity	9/1673	45/21351	0.00733141	0.0439346	0.0335852	ENSMUSG00000059201/ENSMUSG00000059456/ENSMUSG00000019768/ENSMUSG00000022479/ENSMUSG00000037580/ENSMUSG00000044080/ENSMUSG00000021125/ENSMUSG00000024401/ENSMUSG00000002985	9
GO:1905521	regulation of macrophage migration	9/1673	45/21351	0.00733141	0.0439346	0.0335852	ENSMUSG00000059456/ENSMUSG00000024621/ENSMUSG00000060188/ENSMUSG00000009281/ENSMUSG00000094686/ENSMUSG00000040552/ENSMUSG00000036353/ENSMUSG00000029470/ENSMUSG00000031750	9
GO:0002507	tolerance induction	7/1673	30/21351	0.00733732	0.0439346	0.0335852	ENSMUSG00000016496/ENSMUSG00000067212/ENSMUSG00000016206/ENSMUSG00000002603/ENSMUSG00000020399/ENSMUSG00000040552/ENSMUSG00000032093	7
GO:0033273	response to vitamin	7/1673	30/21351	0.00733732	0.0439346	0.0335852	ENSMUSG00000074489/ENSMUSG00000022479/ENSMUSG00000024039/ENSMUSG00000046402/ENSMUSG00000074483/ENSMUSG00000029304/ENSMUSG00000074486	7
GO:0045589	regulation of regulatory T cell differentiation	7/1673	30/21351	0.00733732	0.0439346	0.0335852	ENSMUSG00000022508/ENSMUSG00000031304/ENSMUSG00000020101/ENSMUSG00000018899/ENSMUSG00000016206/ENSMUSG00000026012/ENSMUSG00000002603	7
GO:0048535	lymph node development	7/1673	30/21351	0.00733732	0.0439346	0.0335852	ENSMUSG00000022015/ENSMUSG00000026321/ENSMUSG00000031712/ENSMUSG00000040447/ENSMUSG00000002603/ENSMUSG00000094686/ENSMUSG00000028150	7
GO:0001952	regulation of cell-matrix adhesion	18/1673	123/21351	0.00735394	0.0439855	0.0336241	ENSMUSG00000022508/ENSMUSG00000026697/ENSMUSG00000022425/ENSMUSG00000022505/ENSMUSG00000059456/ENSMUSG00000044042/ENSMUSG00000020689/ENSMUSG00000001768/ENSMUSG00000031841/ENSMUSG00000008461/ENSMUSG00000032068/ENSMUSG00000049723/ENSMUSG00000045103/ENSMUSG00000029859/ENSMUSG00000046449/ENSMUSG00000032093/ENSMUSG00000002944/ENSMUSG00000001552	18
GO:0002720	positive regulation of cytokine production involved in immune response	10/1673	53/21351	0.00739164	0.0441622	0.0337592	ENSMUSG00000057135/ENSMUSG00000021678/ENSMUSG00000024610/ENSMUSG00000067212/ENSMUSG00000051314/ENSMUSG00000016206/ENSMUSG00000039005/ENSMUSG00000045005/ENSMUSG00000002944/ENSMUSG00000037379	10
GO:0016064	immunoglobulin mediated immune response	26/1673	200/21351	0.00745182	0.0444703	0.0339947	ENSMUSG00000022508/ENSMUSG00000023224/ENSMUSG00000089669/ENSMUSG00000024610/ENSMUSG00000031289/ENSMUSG00000055172/ENSMUSG00000037649/ENSMUSG00000026365/ENSMUSG00000067212/ENSMUSG00000053175/ENSMUSG00000024164/ENSMUSG00000038527/ENSMUSG00000026012/ENSMUSG00000002603/ENSMUSG00000024401/ENSMUSG00000024371/ENSMUSG00000001750/ENSMUSG00000002147/ENSMUSG00000026395/ENSMUSG00000022797/ENSMUSG00000073421/ENSMUSG00000039899/ENSMUSG00000038521/ENSMUSG00000031264/ENSMUSG00000025498/ENSMUSG00000023249	26
GO:0006694	steroid biosynthetic process	22/1673	161/21351	0.00745964	0.0444703	0.0339947	ENSMUSG00000003555/ENSMUSG00000059201/ENSMUSG00000048065/ENSMUSG00000041736/ENSMUSG00000032315/ENSMUSG00000020447/ENSMUSG00000016194/ENSMUSG00000021214/ENSMUSG00000026170/ENSMUSG00000003721/ENSMUSG00000024401/ENSMUSG00000002985/ENSMUSG00000018500/ENSMUSG00000004270/ENSMUSG00000020889/ENSMUSG00000027359/ENSMUSG00000023000/ENSMUSG00000036256/ENSMUSG00000029167/ENSMUSG00000056973/ENSMUSG00000031168/ENSMUSG00000036585	22
GO:0003014	renal system process	17/1673	114/21351	0.00749691	0.0445943	0.0340895	ENSMUSG00000049115/ENSMUSG00000027762/ENSMUSG00000021678/ENSMUSG00000022505/ENSMUSG00000021367/ENSMUSG00000022878/ENSMUSG00000043366/ENSMUSG00000021190/ENSMUSG00000050953/ENSMUSG00000039942/ENSMUSG00000009545/ENSMUSG00000020681/ENSMUSG00000063142/ENSMUSG00000061762/ENSMUSG00000026879/ENSMUSG00000028427/ENSMUSG00000023918	17
GO:0007589	body fluid secretion	17/1673	114/21351	0.00749691	0.0445943	0.0340895	ENSMUSG00000028042/ENSMUSG00000024066/ENSMUSG00000021367/ENSMUSG00000022479/ENSMUSG00000050578/ENSMUSG00000005268/ENSMUSG00000050953/ENSMUSG00000039942/ENSMUSG00000030616/ENSMUSG00000044217/ENSMUSG00000020872/ENSMUSG00000054342/ENSMUSG00000063142/ENSMUSG00000002108/ENSMUSG00000061762/ENSMUSG00000038580/ENSMUSG00000032860	17
GO:0002768	immune response-regulating cell surface receptor signaling pathway	34/1673	281/21351	0.00759951	0.045155	0.0345181	ENSMUSG00000049214/ENSMUSG00000030149/ENSMUSG00000030579/ENSMUSG00000032739/ENSMUSG00000049972/ENSMUSG00000079037/ENSMUSG00000027843/ENSMUSG00000042677/ENSMUSG00000020437/ENSMUSG00000061132/ENSMUSG00000051457/ENSMUSG00000030158/ENSMUSG00000021108/ENSMUSG00000022488/ENSMUSG00000051314/ENSMUSG00000016206/ENSMUSG00000026012/ENSMUSG00000078598/ENSMUSG00000040987/ENSMUSG00000029217/ENSMUSG00000040268/ENSMUSG00000026395/ENSMUSG00000040552/ENSMUSG00000054342/ENSMUSG00000052013/ENSMUSG00000054594/ENSMUSG00000005763/ENSMUSG00000032093/ENSMUSG00000073421/ENSMUSG00000026417/ENSMUSG00000070868/ENSMUSG00000030775/ENSMUSG00000051076/ENSMUSG00000034652	34
GO:1903169	regulation of calcium ion transmembrane transport	23/1673	171/21351	0.00764044	0.0453484	0.0346659	ENSMUSG00000049115/ENSMUSG00000059456/ENSMUSG00000079037/ENSMUSG00000061414/ENSMUSG00000034855/ENSMUSG00000027843/ENSMUSG00000052353/ENSMUSG00000050232/ENSMUSG00000020689/ENSMUSG00000044080/ENSMUSG00000043448/ENSMUSG00000026576/ENSMUSG00000002603/ENSMUSG00000023964/ENSMUSG00000026271/ENSMUSG00000059970/ENSMUSG00000045103/ENSMUSG00000048779/ENSMUSG00000007097/ENSMUSG00000039639/ENSMUSG00000031425/ENSMUSG00000020573/ENSMUSG00000018634	23
GO:0002437	inflammatory response to antigenic stimulus	12/1673	70/21351	0.0077708	0.0460715	0.0352188	ENSMUSG00000052821/ENSMUSG00000027347/ENSMUSG00000051457/ENSMUSG00000067212/ENSMUSG00000044244/ENSMUSG00000042808/ENSMUSG00000024164/ENSMUSG00000026012/ENSMUSG00000024401/ENSMUSG00000046845/ENSMUSG00000018774/ENSMUSG00000031264	12
GO:0002138	retinoic acid biosynthetic process	4/1673	11/21351	0.00792029	0.0464995	0.0355459	ENSMUSG00000032315/ENSMUSG00000021214/ENSMUSG00000027068/ENSMUSG00000046402	4
GO:0006072	glycerol-3-phosphate metabolic process	4/1673	11/21351	0.00792029	0.0464995	0.0355459	ENSMUSG00000025059/ENSMUSG00000029314/ENSMUSG00000032122/ENSMUSG00000023019	4
GO:0009812	flavonoid metabolic process	4/1673	11/21351	0.00792029	0.0464995	0.0355459	ENSMUSG00000089960/ENSMUSG00000032315/ENSMUSG00000090145/ENSMUSG00000054545	4
GO:0016102	diterpenoid biosynthetic process	4/1673	11/21351	0.00792029	0.0464995	0.0355459	ENSMUSG00000032315/ENSMUSG00000021214/ENSMUSG00000027068/ENSMUSG00000046402	4
GO:0019372	lipoxygenase pathway	4/1673	11/21351	0.00792029	0.0464995	0.0355459	ENSMUSG00000018907/ENSMUSG00000025701/ENSMUSG00000060063/ENSMUSG00000020891	4
GO:0033327	Leydig cell differentiation	4/1673	11/21351	0.00792029	0.0464995	0.0355459	ENSMUSG00000040268/ENSMUSG00000023000/ENSMUSG00000046532/ENSMUSG00000019996	4
GO:0034145	positive regulation of toll-like receptor 4 signaling pathway	4/1673	11/21351	0.00792029	0.0464995	0.0355459	ENSMUSG00000021678/ENSMUSG00000027843/ENSMUSG00000032496/ENSMUSG00000002108	4
GO:0070944	neutrophil-mediated killing of bacterium	4/1673	11/21351	0.00792029	0.0464995	0.0355459	ENSMUSG00000021678/ENSMUSG00000029371/ENSMUSG00000040314/ENSMUSG00000015950	4
GO:0090713	immunological memory process	4/1673	11/21351	0.00792029	0.0464995	0.0355459	ENSMUSG00000022508/ENSMUSG00000013846/ENSMUSG00000027513/ENSMUSG00000039899	4
GO:0071805	potassium ion transmembrane transport	26/1673	201/21351	0.00793948	0.0465617	0.0355934	ENSMUSG00000036123/ENSMUSG00000032412/ENSMUSG00000079037/ENSMUSG00000059742/ENSMUSG00000031129/ENSMUSG00000026576/ENSMUSG00000049265/ENSMUSG00000051497/ENSMUSG00000026062/ENSMUSG00000054477/ENSMUSG00000022229/ENSMUSG00000041771/ENSMUSG00000040896/ENSMUSG00000024936/ENSMUSG00000007097/ENSMUSG00000054342/ENSMUSG00000036353/ENSMUSG00000009545/ENSMUSG00000038201/ENSMUSG00000039639/ENSMUSG00000023387/ENSMUSG00000063142/ENSMUSG00000027895/ENSMUSG00000036815/ENSMUSG00000053519/ENSMUSG00000047976	26
GO:0001912	positive regulation of leukocyte mediated cytotoxicity	13/1673	79/21351	0.00811355	0.0474796	0.0362952	ENSMUSG00000029468/ENSMUSG00000030149/ENSMUSG00000030579/ENSMUSG00000021678/ENSMUSG00000061232/ENSMUSG00000027347/ENSMUSG00000067212/ENSMUSG00000035929/ENSMUSG00000016206/ENSMUSG00000026395/ENSMUSG00000056116/ENSMUSG00000073411/ENSMUSG00000024339	13
GO:0002260	lymphocyte homeostasis	13/1673	79/21351	0.00811355	0.0474796	0.0362952	ENSMUSG00000029468/ENSMUSG00000002057/ENSMUSG00000068105/ENSMUSG00000024610/ENSMUSG00000074272/ENSMUSG00000058818/ENSMUSG00000040447/ENSMUSG00000022488/ENSMUSG00000025993/ENSMUSG00000030742/ENSMUSG00000002603/ENSMUSG00000102037/ENSMUSG00000001750	13
GO:0002295	T-helper cell lineage commitment	5/1673	17/21351	0.00817915	0.0476574	0.0364311	ENSMUSG00000021356/ENSMUSG00000051457/ENSMUSG00000002603/ENSMUSG00000002147/ENSMUSG00000004707	5
GO:0035337	fatty-acyl-CoA metabolic process	5/1673	17/21351	0.00817915	0.0476574	0.0364311	ENSMUSG00000030303/ENSMUSG00000048486/ENSMUSG00000024981/ENSMUSG00000018796/ENSMUSG00000031767	5
GO:0044794	positive regulation by host of viral process	5/1673	17/21351	0.00817915	0.0476574	0.0364311	ENSMUSG00000074272/ENSMUSG00000024621/ENSMUSG00000002985/ENSMUSG00000069184/ENSMUSG00000026880	5
GO:0070166	enamel mineralization	5/1673	17/21351	0.00817915	0.0476574	0.0364311	ENSMUSG00000026971/ENSMUSG00000025854/ENSMUSG00000022383/ENSMUSG00000029307/ENSMUSG00000001750	5
GO:0030203	glycosaminoglycan metabolic process	14/1673	88/21351	0.00829389	0.048274	0.0369024	ENSMUSG00000033207/ENSMUSG00000052353/ENSMUSG00000031712/ENSMUSG00000025232/ENSMUSG00000034165/ENSMUSG00000039942/ENSMUSG00000002603/ENSMUSG00000010051/ENSMUSG00000021665/ENSMUSG00000042250/ENSMUSG00000061584/ENSMUSG00000056643/ENSMUSG00000031906/ENSMUSG00000030413	14
GO:0070252	actin-mediated cell contraction	15/1673	97/21351	0.00834584	0.0485242	0.0370937	ENSMUSG00000022505/ENSMUSG00000002808/ENSMUSG00000019194/ENSMUSG00000046480/ENSMUSG00000054477/ENSMUSG00000033196/ENSMUSG00000035783/ENSMUSG00000040896/ENSMUSG00000041362/ENSMUSG00000007097/ENSMUSG00000009545/ENSMUSG00000039639/ENSMUSG00000026879/ENSMUSG00000001552/ENSMUSG00000044393	15
GO:0071241	cellular response to inorganic substance	29/1673	232/21351	0.00843515	0.0489908	0.0374504	ENSMUSG00000031760/ENSMUSG00000030865/ENSMUSG00000062515/ENSMUSG00000079037/ENSMUSG00000031765/ENSMUSG00000031098/ENSMUSG00000032554/ENSMUSG00000031757/ENSMUSG00000017737/ENSMUSG00000021190/ENSMUSG00000031762/ENSMUSG00000005547/ENSMUSG00000060063/ENSMUSG00000006611/ENSMUSG00000025993/ENSMUSG00000021214/ENSMUSG00000034957/ENSMUSG00000029470/ENSMUSG00000000440/ENSMUSG00000069805/ENSMUSG00000022797/ENSMUSG00000052837/ENSMUSG00000026879/ENSMUSG00000047976/ENSMUSG00000031906/ENSMUSG00000031659/ENSMUSG00000015950/ENSMUSG00000022836/ENSMUSG00000045019	29
GO:0030858	positive regulation of epithelial cell differentiation	10/1673	54/21351	0.00845	0.0490245	0.0374761	ENSMUSG00000002057/ENSMUSG00000028681/ENSMUSG00000022996/ENSMUSG00000021319/ENSMUSG00000022479/ENSMUSG00000021108/ENSMUSG00000034394/ENSMUSG00000047517/ENSMUSG00000020891/ENSMUSG00000047281	10
GO:0031952	regulation of protein autophosphorylation	9/1673	46/21351	0.00849573	0.0491844	0.0375983	ENSMUSG00000020541/ENSMUSG00000026626/ENSMUSG00000022878/ENSMUSG00000032006/ENSMUSG00000014077/ENSMUSG00000030681/ENSMUSG00000026395/ENSMUSG00000029816/ENSMUSG00000020681	9
GO:0050691	regulation of defense response to virus by host	9/1673	46/21351	0.00849573	0.0491844	0.0375983	ENSMUSG00000027843/ENSMUSG00000042677/ENSMUSG00000049502/ENSMUSG00000031712/ENSMUSG00000049723/ENSMUSG00000040987/ENSMUSG00000029826/ENSMUSG00000026104/ENSMUSG00000024349	9
GO:0005882	intermediate filament	58/1712	129/21281	1.16313e-29	6.00176e-27	5.179e-27	ENSMUSG00000073785/ENSMUSG00000035592/ENSMUSG00000059169/ENSMUSG00000020916/ENSMUSG00000069583/ENSMUSG00000047564/ENSMUSG00000064201/ENSMUSG00000062400/ENSMUSG00000046248/ENSMUSG00000067614/ENSMUSG00000054759/ENSMUSG00000096534/ENSMUSG00000045236/ENSMUSG00000056605/ENSMUSG00000061397/ENSMUSG00000078253/ENSMUSG00000067615/ENSMUSG00000048013/ENSMUSG00000074928/ENSMUSG00000035849/ENSMUSG00000061527/ENSMUSG00000043485/ENSMUSG00000051802/ENSMUSG00000020396/ENSMUSG00000050953/ENSMUSG00000049548/ENSMUSG00000046761/ENSMUSG00000035557/ENSMUSG00000058368/ENSMUSG00000047641/ENSMUSG00000063661/ENSMUSG00000057174/ENSMUSG00000022986/ENSMUSG00000037185/ENSMUSG00000049809/ENSMUSG00000057650/ENSMUSG00000006777/ENSMUSG00000060691/ENSMUSG00000055937/ENSMUSG00000051879/ENSMUSG00000022931/ENSMUSG00000043982/ENSMUSG00000046095/ENSMUSG00000044294/ENSMUSG00000035831/ENSMUSG00000057723/ENSMUSG00000040314/ENSMUSG00000017588/ENSMUSG00000071471/ENSMUSG00000075570/ENSMUSG00000062433/ENSMUSG00000048981/ENSMUSG00000064165/ENSMUSG00000001552/ENSMUSG00000060469/ENSMUSG00000116336/ENSMUSG00000059632/ENSMUSG00000056706	58
GO:0045111	intermediate filament cytoskeleton	60/1712	171/21281	9.88453e-24	2.55021e-21	2.20061e-21	ENSMUSG00000073785/ENSMUSG00000035592/ENSMUSG00000059169/ENSMUSG00000020916/ENSMUSG00000069583/ENSMUSG00000047564/ENSMUSG00000064201/ENSMUSG00000062400/ENSMUSG00000046248/ENSMUSG00000067614/ENSMUSG00000054759/ENSMUSG00000096534/ENSMUSG00000045236/ENSMUSG00000056605/ENSMUSG00000061397/ENSMUSG00000078253/ENSMUSG00000067615/ENSMUSG00000048013/ENSMUSG00000074928/ENSMUSG00000005949/ENSMUSG00000035849/ENSMUSG00000061527/ENSMUSG00000043485/ENSMUSG00000051802/ENSMUSG00000020396/ENSMUSG00000037921/ENSMUSG00000050953/ENSMUSG00000049548/ENSMUSG00000046761/ENSMUSG00000035557/ENSMUSG00000058368/ENSMUSG00000047641/ENSMUSG00000063661/ENSMUSG00000057174/ENSMUSG00000022986/ENSMUSG00000037185/ENSMUSG00000049809/ENSMUSG00000057650/ENSMUSG00000006777/ENSMUSG00000060691/ENSMUSG00000055937/ENSMUSG00000051879/ENSMUSG00000022931/ENSMUSG00000043982/ENSMUSG00000046095/ENSMUSG00000044294/ENSMUSG00000035831/ENSMUSG00000057723/ENSMUSG00000040314/ENSMUSG00000017588/ENSMUSG00000071471/ENSMUSG00000075570/ENSMUSG00000062433/ENSMUSG00000048981/ENSMUSG00000064165/ENSMUSG00000001552/ENSMUSG00000060469/ENSMUSG00000116336/ENSMUSG00000059632/ENSMUSG00000056706	60
GO:0045095	keratin filament	22/1712	41/21281	4.01629e-14	6.90802e-12	5.96102e-12	ENSMUSG00000073785/ENSMUSG00000069583/ENSMUSG00000047564/ENSMUSG00000064201/ENSMUSG00000067614/ENSMUSG00000054759/ENSMUSG00000045236/ENSMUSG00000056605/ENSMUSG00000061397/ENSMUSG00000078253/ENSMUSG00000067615/ENSMUSG00000061527/ENSMUSG00000049548/ENSMUSG00000046761/ENSMUSG00000047641/ENSMUSG00000063661/ENSMUSG00000022986/ENSMUSG00000037185/ENSMUSG00000049809/ENSMUSG00000051879/ENSMUSG00000044294/ENSMUSG00000116336	22
GO:0000323	lytic vacuole	85/1712	469/21281	9.00245e-13	9.29053e-11	8.01692e-11	ENSMUSG00000036594/ENSMUSG00000022750/ENSMUSG00000022683/ENSMUSG00000074170/ENSMUSG00000004626/ENSMUSG00000032013/ENSMUSG00000024610/ENSMUSG00000050211/ENSMUSG00000028699/ENSMUSG00000031765/ENSMUSG00000032359/ENSMUSG00000036503/ENSMUSG00000042082/ENSMUSG00000028238/ENSMUSG00000031838/ENSMUSG00000037649/ENSMUSG00000030450/ENSMUSG00000024737/ENSMUSG00000007458/ENSMUSG00000021880/ENSMUSG00000003283/ENSMUSG00000028111/ENSMUSG00000038280/ENSMUSG00000025333/ENSMUSG00000036853/ENSMUSG00000005949/ENSMUSG00000026411/ENSMUSG00000036908/ENSMUSG00000094724/ENSMUSG00000021190/ENSMUSG00000049502/ENSMUSG00000039908/ENSMUSG00000054200/ENSMUSG00000038642/ENSMUSG00000079557/ENSMUSG00000002808/ENSMUSG00000050578/ENSMUSG00000053897/ENSMUSG00000043430/ENSMUSG00000025232/ENSMUSG00000030560/ENSMUSG00000073725/ENSMUSG00000019818/ENSMUSG00000029234/ENSMUSG00000050953/ENSMUSG00000037260/ENSMUSG00000010051/ENSMUSG00000032667/ENSMUSG00000038195/ENSMUSG00000001420/ENSMUSG00000021665/ENSMUSG00000032656/ENSMUSG00000031021/ENSMUSG00000007891/ENSMUSG00000081534/ENSMUSG00000030214/ENSMUSG00000001348/ENSMUSG00000028475/ENSMUSG00000060586/ENSMUSG00000001750/ENSMUSG00000002985/ENSMUSG00000052688/ENSMUSG00000029826/ENSMUSG00000061119/ENSMUSG00000025521/ENSMUSG00000029175/ENSMUSG00000009545/ENSMUSG00000046879/ENSMUSG00000056569/ENSMUSG00000028673/ENSMUSG00000029650/ENSMUSG00000020057/ENSMUSG00000024910/ENSMUSG00000020681/ENSMUSG00000027366/ENSMUSG00000021242/ENSMUSG00000002204/ENSMUSG00000018774/ENSMUSG00000021939/ENSMUSG00000003812/ENSMUSG00000032860/ENSMUSG00000026944/ENSMUSG00000031007/ENSMUSG00000035273/ENSMUSG00000069607	85
GO:0005764	lysosome	85/1712	469/21281	9.00245e-13	9.29053e-11	8.01692e-11	ENSMUSG00000036594/ENSMUSG00000022750/ENSMUSG00000022683/ENSMUSG00000074170/ENSMUSG00000004626/ENSMUSG00000032013/ENSMUSG00000024610/ENSMUSG00000050211/ENSMUSG00000028699/ENSMUSG00000031765/ENSMUSG00000032359/ENSMUSG00000036503/ENSMUSG00000042082/ENSMUSG00000028238/ENSMUSG00000031838/ENSMUSG00000037649/ENSMUSG00000030450/ENSMUSG00000024737/ENSMUSG00000007458/ENSMUSG00000021880/ENSMUSG00000003283/ENSMUSG00000028111/ENSMUSG00000038280/ENSMUSG00000025333/ENSMUSG00000036853/ENSMUSG00000005949/ENSMUSG00000026411/ENSMUSG00000036908/ENSMUSG00000094724/ENSMUSG00000021190/ENSMUSG00000049502/ENSMUSG00000039908/ENSMUSG00000054200/ENSMUSG00000038642/ENSMUSG00000079557/ENSMUSG00000002808/ENSMUSG00000050578/ENSMUSG00000053897/ENSMUSG00000043430/ENSMUSG00000025232/ENSMUSG00000030560/ENSMUSG00000073725/ENSMUSG00000019818/ENSMUSG00000029234/ENSMUSG00000050953/ENSMUSG00000037260/ENSMUSG00000010051/ENSMUSG00000032667/ENSMUSG00000038195/ENSMUSG00000001420/ENSMUSG00000021665/ENSMUSG00000032656/ENSMUSG00000031021/ENSMUSG00000007891/ENSMUSG00000081534/ENSMUSG00000030214/ENSMUSG00000001348/ENSMUSG00000028475/ENSMUSG00000060586/ENSMUSG00000001750/ENSMUSG00000002985/ENSMUSG00000052688/ENSMUSG00000029826/ENSMUSG00000061119/ENSMUSG00000025521/ENSMUSG00000029175/ENSMUSG00000009545/ENSMUSG00000046879/ENSMUSG00000056569/ENSMUSG00000028673/ENSMUSG00000029650/ENSMUSG00000020057/ENSMUSG00000024910/ENSMUSG00000020681/ENSMUSG00000027366/ENSMUSG00000021242/ENSMUSG00000002204/ENSMUSG00000018774/ENSMUSG00000021939/ENSMUSG00000003812/ENSMUSG00000032860/ENSMUSG00000026944/ENSMUSG00000031007/ENSMUSG00000035273/ENSMUSG00000069607	85
GO:0062023	collagen-containing extracellular matrix	73/1712	386/21281	4.59519e-12	3.95187e-10	3.41012e-10	ENSMUSG00000042312/ENSMUSG00000039462/ENSMUSG00000030513/ENSMUSG00000026574/ENSMUSG00000026043/ENSMUSG00000004892/ENSMUSG00000028364/ENSMUSG00000026697/ENSMUSG00000023224/ENSMUSG00000031253/ENSMUSG00000025213/ENSMUSG00000034164/ENSMUSG00000022894/ENSMUSG00000028197/ENSMUSG00000033207/ENSMUSG00000032554/ENSMUSG00000043631/ENSMUSG00000027401/ENSMUSG00000017737/ENSMUSG00000022665/ENSMUSG00000029994/ENSMUSG00000027204/ENSMUSG00000019899/ENSMUSG00000091345/ENSMUSG00000051457/ENSMUSG00000028989/ENSMUSG00000030017/ENSMUSG00000072941/ENSMUSG00000041782/ENSMUSG00000025064/ENSMUSG00000029661/ENSMUSG00000030560/ENSMUSG00000021814/ENSMUSG00000053964/ENSMUSG00000068748/ENSMUSG00000009281/ENSMUSG00000018217/ENSMUSG00000042436/ENSMUSG00000001131/ENSMUSG00000067158/ENSMUSG00000002603/ENSMUSG00000030116/ENSMUSG00000058806/ENSMUSG00000007891/ENSMUSG00000047517/ENSMUSG00000052316/ENSMUSG00000024076/ENSMUSG00000001506/ENSMUSG00000005054/ENSMUSG00000021795/ENSMUSG00000015702/ENSMUSG00000000753/ENSMUSG00000029675/ENSMUSG00000018593/ENSMUSG00000079465/ENSMUSG00000001025/ENSMUSG00000027460/ENSMUSG00000068794/ENSMUSG00000025510/ENSMUSG00000033327/ENSMUSG00000079022/ENSMUSG00000026249/ENSMUSG00000042254/ENSMUSG00000012889/ENSMUSG00000039899/ENSMUSG00000036256/ENSMUSG00000021939/ENSMUSG00000028339/ENSMUSG00000055632/ENSMUSG00000002289/ENSMUSG00000004105/ENSMUSG00000001021/ENSMUSG00000026725	73
GO:0008305	integrin complex	15/1712	34/21281	1.53741e-08	1.13329e-06	9.77933e-07	ENSMUSG00000026971/ENSMUSG00000034664/ENSMUSG00000032243/ENSMUSG00000015533/ENSMUSG00000005947/ENSMUSG00000000290/ENSMUSG00000020689/ENSMUSG00000042284/ENSMUSG00000030830/ENSMUSG00000018217/ENSMUSG00000032925/ENSMUSG00000031425/ENSMUSG00000001281/ENSMUSG00000030789/ENSMUSG00000000157	15
GO:0098636	protein complex involved in cell adhesion	16/1712	39/21281	1.81725e-08	1.17213e-06	1.01144e-06	ENSMUSG00000026971/ENSMUSG00000034664/ENSMUSG00000032243/ENSMUSG00000015533/ENSMUSG00000005947/ENSMUSG00000000290/ENSMUSG00000020689/ENSMUSG00000042284/ENSMUSG00000030830/ENSMUSG00000018217/ENSMUSG00000026012/ENSMUSG00000032925/ENSMUSG00000031425/ENSMUSG00000001281/ENSMUSG00000030789/ENSMUSG00000000157	16
GO:0005811	lipid droplet	25/1712	93/21281	5.11766e-08	2.93413e-06	2.5319e-06	ENSMUSG00000075296/ENSMUSG00000030546/ENSMUSG00000002015/ENSMUSG00000028236/ENSMUSG00000054619/ENSMUSG00000041653/ENSMUSG00000071657/ENSMUSG00000031725/ENSMUSG00000018868/ENSMUSG00000003123/ENSMUSG00000030278/ENSMUSG00000039428/ENSMUSG00000030917/ENSMUSG00000046402/ENSMUSG00000020085/ENSMUSG00000002831/ENSMUSG00000025509/ENSMUSG00000036833/ENSMUSG00000024526/ENSMUSG00000071019/ENSMUSG00000011305/ENSMUSG00000032540/ENSMUSG00000028427/ENSMUSG00000056973/ENSMUSG00000044405	25
GO:0065010	extracellular membrane-bounded organelle	8/1712	11/21281	2.28503e-07	1.17908e-05	1.01744e-05	ENSMUSG00000054072/ENSMUSG00000040253/ENSMUSG00000028268/ENSMUSG00000104713/ENSMUSG00000050860/ENSMUSG00000069874/ENSMUSG00000028766/ENSMUSG00000028270	8
GO:0043235	receptor complex	64/1712	415/21281	3.41396e-07	1.60146e-05	1.38192e-05	ENSMUSG00000026971/ENSMUSG00000039462/ENSMUSG00000031304/ENSMUSG00000034664/ENSMUSG00000057135/ENSMUSG00000030205/ENSMUSG00000002033/ENSMUSG00000055254/ENSMUSG00000078735/ENSMUSG00000024610/ENSMUSG00000031289/ENSMUSG00000059456/ENSMUSG00000031169/ENSMUSG00000032554/ENSMUSG00000074272/ENSMUSG00000032243/ENSMUSG00000015533/ENSMUSG00000005947/ENSMUSG00000025185/ENSMUSG00000020963/ENSMUSG00000024621/ENSMUSG00000037653/ENSMUSG00000022479/ENSMUSG00000000290/ENSMUSG00000020689/ENSMUSG00000029503/ENSMUSG00000005268/ENSMUSG00000026424/ENSMUSG00000006611/ENSMUSG00000054580/ENSMUSG00000042284/ENSMUSG00000030830/ENSMUSG00000018217/ENSMUSG00000031489/ENSMUSG00000031491/ENSMUSG00000022146/ENSMUSG00000039005/ENSMUSG00000023964/ENSMUSG00000026834/ENSMUSG00000037661/ENSMUSG00000026786/ENSMUSG00000017417/ENSMUSG00000034353/ENSMUSG00000059146/ENSMUSG00000029859/ENSMUSG00000032925/ENSMUSG00000000440/ENSMUSG00000005763/ENSMUSG00000054263/ENSMUSG00000021575/ENSMUSG00000022797/ENSMUSG00000043029/ENSMUSG00000046733/ENSMUSG00000032093/ENSMUSG00000031425/ENSMUSG00000026417/ENSMUSG00000002108/ENSMUSG00000030775/ENSMUSG00000001281/ENSMUSG00000002944/ENSMUSG00000031385/ENSMUSG00000030789/ENSMUSG00000000157/ENSMUSG00000032492	64
GO:0005777	peroxisome	31/1712	146/21281	4.8016e-07	1.90587e-05	1.6446e-05	ENSMUSG00000030545/ENSMUSG00000021884/ENSMUSG00000026853/ENSMUSG00000024066/ENSMUSG00000052392/ENSMUSG00000022853/ENSMUSG00000030303/ENSMUSG00000003623/ENSMUSG00000058586/ENSMUSG00000028383/ENSMUSG00000021417/ENSMUSG00000022040/ENSMUSG00000020003/ENSMUSG00000039428/ENSMUSG00000028186/ENSMUSG00000060675/ENSMUSG00000053898/ENSMUSG00000027380/ENSMUSG00000008540/ENSMUSG00000027222/ENSMUSG00000010651/ENSMUSG00000021751/ENSMUSG00000028100/ENSMUSG00000027359/ENSMUSG00000063428/ENSMUSG00000000876/ENSMUSG00000074064/ENSMUSG00000024349/ENSMUSG00000018796/ENSMUSG00000090150/ENSMUSG00000031767	31
GO:0042579	microbody	31/1712	146/21281	4.8016e-07	1.90587e-05	1.6446e-05	ENSMUSG00000030545/ENSMUSG00000021884/ENSMUSG00000026853/ENSMUSG00000024066/ENSMUSG00000052392/ENSMUSG00000022853/ENSMUSG00000030303/ENSMUSG00000003623/ENSMUSG00000058586/ENSMUSG00000028383/ENSMUSG00000021417/ENSMUSG00000022040/ENSMUSG00000020003/ENSMUSG00000039428/ENSMUSG00000028186/ENSMUSG00000060675/ENSMUSG00000053898/ENSMUSG00000027380/ENSMUSG00000008540/ENSMUSG00000027222/ENSMUSG00000010651/ENSMUSG00000021751/ENSMUSG00000028100/ENSMUSG00000027359/ENSMUSG00000063428/ENSMUSG00000000876/ENSMUSG00000074064/ENSMUSG00000024349/ENSMUSG00000018796/ENSMUSG00000090150/ENSMUSG00000031767	31
GO:0016324	apical plasma membrane	56/1712	355/21281	8.78341e-07	3.23731e-05	2.79352e-05	ENSMUSG00000024727/ENSMUSG00000036123/ENSMUSG00000004626/ENSMUSG00000022505/ENSMUSG00000017309/ENSMUSG00000003484/ENSMUSG00000025790/ENSMUSG00000015405/ENSMUSG00000032554/ENSMUSG00000074272/ENSMUSG00000028238/ENSMUSG00000027376/ENSMUSG00000031075/ENSMUSG00000023088/ENSMUSG00000021565/ENSMUSG00000025333/ENSMUSG00000029994/ENSMUSG00000028970/ENSMUSG00000020689/ENSMUSG00000029503/ENSMUSG00000053897/ENSMUSG00000026576/ENSMUSG00000032068/ENSMUSG00000033060/ENSMUSG00000050953/ENSMUSG00000022146/ENSMUSG00000030340/ENSMUSG00000074796/ENSMUSG00000000805/ENSMUSG00000022512/ENSMUSG00000044217/ENSMUSG00000024866/ENSMUSG00000000216/ENSMUSG00000022229/ENSMUSG00000035000/ENSMUSG00000042476/ENSMUSG00000001750/ENSMUSG00000020062/ENSMUSG00000048779/ENSMUSG00000054342/ENSMUSG00000019210/ENSMUSG00000039639/ENSMUSG00000023942/ENSMUSG00000063142/ENSMUSG00000030737/ENSMUSG00000030954/ENSMUSG00000021939/ENSMUSG00000018900/ENSMUSG00000058499/ENSMUSG00000038298/ENSMUSG00000047976/ENSMUSG00000032860/ENSMUSG00000025557/ENSMUSG00000031007/ENSMUSG00000044393/ENSMUSG00000032492	56
GO:0045178	basal part of cell	48/1712	288/21281	1.06823e-06	3.67471e-05	3.17096e-05	ENSMUSG00000000392/ENSMUSG00000049115/ENSMUSG00000017309/ENSMUSG00000051397/ENSMUSG00000025790/ENSMUSG00000032554/ENSMUSG00000066058/ENSMUSG00000074272/ENSMUSG00000021367/ENSMUSG00000015533/ENSMUSG00000023088/ENSMUSG00000020963/ENSMUSG00000053897/ENSMUSG00000104445/ENSMUSG00000026576/ENSMUSG00000035441/ENSMUSG00000006611/ENSMUSG00000040693/ENSMUSG00000042284/ENSMUSG00000030237/ENSMUSG00000001918/ENSMUSG00000025993/ENSMUSG00000051497/ENSMUSG00000020805/ENSMUSG00000074796/ENSMUSG00000031808/ENSMUSG00000009356/ENSMUSG00000022512/ENSMUSG00000044217/ENSMUSG00000022229/ENSMUSG00000015243/ENSMUSG00000037994/ENSMUSG00000048779/ENSMUSG00000061119/ENSMUSG00000054342/ENSMUSG00000032204/ENSMUSG00000036353/ENSMUSG00000009545/ENSMUSG00000031613/ENSMUSG00000022797/ENSMUSG00000056569/ENSMUSG00000020681/ENSMUSG00000023942/ENSMUSG00000030737/ENSMUSG00000031995/ENSMUSG00000018900/ENSMUSG00000032860/ENSMUSG00000032492	48
GO:0045177	apical part of cell	67/1712	460/21281	1.48976e-06	4.80448e-05	4.14585e-05	ENSMUSG00000024727/ENSMUSG00000019278/ENSMUSG00000000392/ENSMUSG00000036123/ENSMUSG00000004626/ENSMUSG00000022505/ENSMUSG00000017309/ENSMUSG00000003484/ENSMUSG00000025790/ENSMUSG00000015405/ENSMUSG00000032554/ENSMUSG00000074272/ENSMUSG00000028238/ENSMUSG00000027376/ENSMUSG00000031075/ENSMUSG00000023088/ENSMUSG00000021565/ENSMUSG00000025333/ENSMUSG00000029994/ENSMUSG00000021190/ENSMUSG00000028970/ENSMUSG00000020689/ENSMUSG00000029503/ENSMUSG00000053897/ENSMUSG00000026576/ENSMUSG00000016194/ENSMUSG00000032068/ENSMUSG00000006611/ENSMUSG00000033060/ENSMUSG00000050953/ENSMUSG00000022146/ENSMUSG00000030340/ENSMUSG00000074796/ENSMUSG00000000805/ENSMUSG00000022512/ENSMUSG00000044217/ENSMUSG00000024866/ENSMUSG00000000216/ENSMUSG00000022229/ENSMUSG00000035000/ENSMUSG00000042476/ENSMUSG00000008540/ENSMUSG00000001750/ENSMUSG00000020062/ENSMUSG00000048779/ENSMUSG00000054342/ENSMUSG00000022295/ENSMUSG00000029470/ENSMUSG00000019210/ENSMUSG00000029304/ENSMUSG00000039639/ENSMUSG00000023942/ENSMUSG00000063142/ENSMUSG00000030737/ENSMUSG00000030954/ENSMUSG00000021939/ENSMUSG00000018900/ENSMUSG00000058499/ENSMUSG00000002944/ENSMUSG00000038298/ENSMUSG00000047976/ENSMUSG00000032860/ENSMUSG00000018634/ENSMUSG00000025557/ENSMUSG00000031007/ENSMUSG00000044393/ENSMUSG00000032492	67
GO:0042611	MHC protein complex	10/1712	21/21281	1.70774e-06	5.1835e-05	4.47291e-05	ENSMUSG00000036594/ENSMUSG00000024610/ENSMUSG00000061232/ENSMUSG00000037649/ENSMUSG00000067212/ENSMUSG00000035929/ENSMUSG00000016206/ENSMUSG00000060586/ENSMUSG00000073421/ENSMUSG00000073411	10
GO:0031225	anchored component of membrane	36/1712	196/21281	2.38832e-06	6.84653e-05	5.90796e-05	ENSMUSG00000019278/ENSMUSG00000032679/ENSMUSG00000004892/ENSMUSG00000075602/ENSMUSG00000030217/ENSMUSG00000079037/ENSMUSG00000054005/ENSMUSG00000015355/ENSMUSG00000022587/ENSMUSG00000053687/ENSMUSG00000104445/ENSMUSG00000031841/ENSMUSG00000032068/ENSMUSG00000022594/ENSMUSG00000049612/ENSMUSG00000000805/ENSMUSG00000101026/ENSMUSG00000032725/ENSMUSG00000040987/ENSMUSG00000022577/ENSMUSG00000028039/ENSMUSG00000024979/ENSMUSG00000050447/ENSMUSG00000079018/ENSMUSG00000038173/ENSMUSG00000030800/ENSMUSG00000020183/ENSMUSG00000073413/ENSMUSG00000028766/ENSMUSG00000003617/ENSMUSG00000051076/ENSMUSG00000030954/ENSMUSG00000022584/ENSMUSG00000020010/ENSMUSG00000000682/ENSMUSG00000028885	36
GO:0005581	collagen trimer	20/1712	81/21281	4.57513e-06	0.000124251	0.000107218	ENSMUSG00000039462/ENSMUSG00000026043/ENSMUSG00000038591/ENSMUSG00000017446/ENSMUSG00000034164/ENSMUSG00000028197/ENSMUSG00000022878/ENSMUSG00000091345/ENSMUSG00000025064/ENSMUSG00000029661/ENSMUSG00000026390/ENSMUSG00000067158/ENSMUSG00000036655/ENSMUSG00000058806/ENSMUSG00000001506/ENSMUSG00000021795/ENSMUSG00000079465/ENSMUSG00000068794/ENSMUSG00000046167/ENSMUSG00000028339	20
GO:0030176	integral component of endoplasmic reticulum membrane	29/1712	151/21281	9.08962e-06	0.000234512	0.000202364	ENSMUSG00000038754/ENSMUSG00000026142/ENSMUSG00000032122/ENSMUSG00000061232/ENSMUSG00000031169/ENSMUSG00000037071/ENSMUSG00000071657/ENSMUSG00000032262/ENSMUSG00000067212/ENSMUSG00000021696/ENSMUSG00000016194/ENSMUSG00000035929/ENSMUSG00000048486/ENSMUSG00000030760/ENSMUSG00000022217/ENSMUSG00000003721/ENSMUSG00000027068/ENSMUSG00000027366/ENSMUSG00000022337/ENSMUSG00000025202/ENSMUSG00000027359/ENSMUSG00000073411/ENSMUSG00000024349/ENSMUSG00000024339/ENSMUSG00000022303/ENSMUSG00000037321/ENSMUSG00000022270/ENSMUSG00000050931/ENSMUSG00000052428	29
GO:0005765	lysosomal membrane	27/1712	138/21281	1.28394e-05	0.000301142	0.00025986	ENSMUSG00000050211/ENSMUSG00000036503/ENSMUSG00000028238/ENSMUSG00000037649/ENSMUSG00000030450/ENSMUSG00000024737/ENSMUSG00000025333/ENSMUSG00000036853/ENSMUSG00000005949/ENSMUSG00000026411/ENSMUSG00000039908/ENSMUSG00000054200/ENSMUSG00000053897/ENSMUSG00000073725/ENSMUSG00000029234/ENSMUSG00000037260/ENSMUSG00000001420/ENSMUSG00000007891/ENSMUSG00000081534/ENSMUSG00000060586/ENSMUSG00000025521/ENSMUSG00000029175/ENSMUSG00000029650/ENSMUSG00000027366/ENSMUSG00000018774/ENSMUSG00000026944/ENSMUSG00000031007	27
GO:0098852	lytic vacuole membrane	27/1712	138/21281	1.28394e-05	0.000301142	0.00025986	ENSMUSG00000050211/ENSMUSG00000036503/ENSMUSG00000028238/ENSMUSG00000037649/ENSMUSG00000030450/ENSMUSG00000024737/ENSMUSG00000025333/ENSMUSG00000036853/ENSMUSG00000005949/ENSMUSG00000026411/ENSMUSG00000039908/ENSMUSG00000054200/ENSMUSG00000053897/ENSMUSG00000073725/ENSMUSG00000029234/ENSMUSG00000037260/ENSMUSG00000001420/ENSMUSG00000007891/ENSMUSG00000081534/ENSMUSG00000060586/ENSMUSG00000025521/ENSMUSG00000029175/ENSMUSG00000029650/ENSMUSG00000027366/ENSMUSG00000018774/ENSMUSG00000026944/ENSMUSG00000031007	27
GO:0009925	basal plasma membrane	42/1712	266/21281	1.91735e-05	0.000430154	0.000371185	ENSMUSG00000049115/ENSMUSG00000017309/ENSMUSG00000051397/ENSMUSG00000025790/ENSMUSG00000032554/ENSMUSG00000066058/ENSMUSG00000074272/ENSMUSG00000023088/ENSMUSG00000020963/ENSMUSG00000053897/ENSMUSG00000104445/ENSMUSG00000026576/ENSMUSG00000035441/ENSMUSG00000040693/ENSMUSG00000030237/ENSMUSG00000001918/ENSMUSG00000025993/ENSMUSG00000051497/ENSMUSG00000020805/ENSMUSG00000074796/ENSMUSG00000031808/ENSMUSG00000009356/ENSMUSG00000022512/ENSMUSG00000044217/ENSMUSG00000022229/ENSMUSG00000015243/ENSMUSG00000037994/ENSMUSG00000048779/ENSMUSG00000054342/ENSMUSG00000032204/ENSMUSG00000036353/ENSMUSG00000009545/ENSMUSG00000031613/ENSMUSG00000022797/ENSMUSG00000056569/ENSMUSG00000020681/ENSMUSG00000023942/ENSMUSG00000030737/ENSMUSG00000031995/ENSMUSG00000018900/ENSMUSG00000032860/ENSMUSG00000032492	42
GO:0031227	intrinsic component of endoplasmic reticulum membrane	29/1712	159/21281	2.52558e-05	0.000542999	0.000468561	ENSMUSG00000038754/ENSMUSG00000026142/ENSMUSG00000032122/ENSMUSG00000061232/ENSMUSG00000031169/ENSMUSG00000037071/ENSMUSG00000071657/ENSMUSG00000032262/ENSMUSG00000067212/ENSMUSG00000021696/ENSMUSG00000016194/ENSMUSG00000035929/ENSMUSG00000048486/ENSMUSG00000030760/ENSMUSG00000022217/ENSMUSG00000003721/ENSMUSG00000027068/ENSMUSG00000027366/ENSMUSG00000022337/ENSMUSG00000025202/ENSMUSG00000027359/ENSMUSG00000073411/ENSMUSG00000024349/ENSMUSG00000024339/ENSMUSG00000022303/ENSMUSG00000037321/ENSMUSG00000022270/ENSMUSG00000050931/ENSMUSG00000052428	29
GO:0098802	plasma membrane signaling receptor complex	31/1712	187/21281	9.03104e-05	0.00186401	0.00160848	ENSMUSG00000026971/ENSMUSG00000034664/ENSMUSG00000002033/ENSMUSG00000059456/ENSMUSG00000031169/ENSMUSG00000032554/ENSMUSG00000074272/ENSMUSG00000032243/ENSMUSG00000015533/ENSMUSG00000005947/ENSMUSG00000000290/ENSMUSG00000020689/ENSMUSG00000006611/ENSMUSG00000042284/ENSMUSG00000030830/ENSMUSG00000018217/ENSMUSG00000031491/ENSMUSG00000022146/ENSMUSG00000023964/ENSMUSG00000026834/ENSMUSG00000026786/ENSMUSG00000034353/ENSMUSG00000032925/ENSMUSG00000005763/ENSMUSG00000022797/ENSMUSG00000032093/ENSMUSG00000031425/ENSMUSG00000030775/ENSMUSG00000001281/ENSMUSG00000030789/ENSMUSG00000000157	31
GO:0042470	melanosome	10/1712	31/21281	0.000101731	0.00194419	0.00167766	ENSMUSG00000030450/ENSMUSG00000005994/ENSMUSG00000025333/ENSMUSG00000025359/ENSMUSG00000020689/ENSMUSG00000024806/ENSMUSG00000004651/ENSMUSG00000030616/ENSMUSG00000028860/ENSMUSG00000022129	10
GO:0048770	pigment granule	10/1712	31/21281	0.000101731	0.00194419	0.00167766	ENSMUSG00000030450/ENSMUSG00000005994/ENSMUSG00000025333/ENSMUSG00000025359/ENSMUSG00000020689/ENSMUSG00000024806/ENSMUSG00000004651/ENSMUSG00000030616/ENSMUSG00000028860/ENSMUSG00000022129	10
GO:0031526	brush border membrane	17/1712	78/21281	0.000126534	0.00233184	0.00201218	ENSMUSG00000024727/ENSMUSG00000029134/ENSMUSG00000036123/ENSMUSG00000027219/ENSMUSG00000015405/ENSMUSG00000074272/ENSMUSG00000020447/ENSMUSG00000021565/ENSMUSG00000031089/ENSMUSG00000000805/ENSMUSG00000020062/ENSMUSG00000020681/ENSMUSG00000018900/ENSMUSG00000028427/ENSMUSG00000002944/ENSMUSG00000038298/ENSMUSG00000032492	17
GO:0043230	extracellular organelle	21/1712	111/21281	0.000186234	0.00331368	0.00285942	ENSMUSG00000034664/ENSMUSG00000036123/ENSMUSG00000030205/ENSMUSG00000054072/ENSMUSG00000016496/ENSMUSG00000040253/ENSMUSG00000026972/ENSMUSG00000027376/ENSMUSG00000028268/ENSMUSG00000033684/ENSMUSG00000030340/ENSMUSG00000000805/ENSMUSG00000000216/ENSMUSG00000104713/ENSMUSG00000050860/ENSMUSG00000069874/ENSMUSG00000022797/ENSMUSG00000046733/ENSMUSG00000020681/ENSMUSG00000028766/ENSMUSG00000028270	21
GO:0005774	vacuolar membrane	30/1712	190/21281	0.000280522	0.00482498	0.00416354	ENSMUSG00000040813/ENSMUSG00000050211/ENSMUSG00000036503/ENSMUSG00000028238/ENSMUSG00000037649/ENSMUSG00000030450/ENSMUSG00000024737/ENSMUSG00000025333/ENSMUSG00000036853/ENSMUSG00000005949/ENSMUSG00000026411/ENSMUSG00000039908/ENSMUSG00000054200/ENSMUSG00000053897/ENSMUSG00000073725/ENSMUSG00000029234/ENSMUSG00000037260/ENSMUSG00000001420/ENSMUSG00000007891/ENSMUSG00000081534/ENSMUSG00000060586/ENSMUSG00000001750/ENSMUSG00000025521/ENSMUSG00000022295/ENSMUSG00000029175/ENSMUSG00000029650/ENSMUSG00000027366/ENSMUSG00000018774/ENSMUSG00000026944/ENSMUSG00000031007	30
GO:0005770	late endosome	33/1712	218/21281	0.000318179	0.00520507	0.00449153	ENSMUSG00000032207/ENSMUSG00000031337/ENSMUSG00000024610/ENSMUSG00000036503/ENSMUSG00000032554/ENSMUSG00000053119/ENSMUSG00000027536/ENSMUSG00000037649/ENSMUSG00000007458/ENSMUSG00000005949/ENSMUSG00000026411/ENSMUSG00000021190/ENSMUSG00000025359/ENSMUSG00000038642/ENSMUSG00000050953/ENSMUSG00000028003/ENSMUSG00000038195/ENSMUSG00000021950/ENSMUSG00000027322/ENSMUSG00000021795/ENSMUSG00000060586/ENSMUSG00000001750/ENSMUSG00000002985/ENSMUSG00000052688/ENSMUSG00000029826/ENSMUSG00000025521/ENSMUSG00000009545/ENSMUSG00000046879/ENSMUSG00000073421/ENSMUSG00000027366/ENSMUSG00000026389/ENSMUSG00000018774/ENSMUSG00000018634	33
GO:0005903	brush border	24/1712	140/21281	0.000322795	0.00520507	0.00449153	ENSMUSG00000024727/ENSMUSG00000029134/ENSMUSG00000036123/ENSMUSG00000027219/ENSMUSG00000018830/ENSMUSG00000015405/ENSMUSG00000074272/ENSMUSG00000020447/ENSMUSG00000021565/ENSMUSG00000031089/ENSMUSG00000035441/ENSMUSG00000026062/ENSMUSG00000000805/ENSMUSG00000034427/ENSMUSG00000020062/ENSMUSG00000032401/ENSMUSG00000020681/ENSMUSG00000030739/ENSMUSG00000018900/ENSMUSG00000028427/ENSMUSG00000002944/ENSMUSG00000038298/ENSMUSG00000025557/ENSMUSG00000032492	24
GO:0005771	multivesicular body	12/1712	51/21281	0.000583416	0.0091225	0.00787193	ENSMUSG00000024610/ENSMUSG00000053119/ENSMUSG00000027536/ENSMUSG00000037649/ENSMUSG00000026411/ENSMUSG00000025359/ENSMUSG00000050953/ENSMUSG00000028003/ENSMUSG00000021795/ENSMUSG00000073421/ENSMUSG00000026389/ENSMUSG00000018634	12
GO:0031301	integral component of organelle membrane	48/1712	369/21281	0.000651983	0.00942467	0.00813267	ENSMUSG00000030545/ENSMUSG00000029468/ENSMUSG00000027809/ENSMUSG00000022415/ENSMUSG00000038754/ENSMUSG00000026142/ENSMUSG00000032122/ENSMUSG00000021371/ENSMUSG00000024900/ENSMUSG00000061232/ENSMUSG00000031169/ENSMUSG00000037071/ENSMUSG00000071657/ENSMUSG00000030303/ENSMUSG00000032262/ENSMUSG00000029503/ENSMUSG00000067212/ENSMUSG00000049422/ENSMUSG00000021696/ENSMUSG00000016194/ENSMUSG00000035929/ENSMUSG00000048486/ENSMUSG00000033684/ENSMUSG00000030760/ENSMUSG00000022217/ENSMUSG00000041028/ENSMUSG00000020570/ENSMUSG00000003721/ENSMUSG00000027068/ENSMUSG00000027222/ENSMUSG00000042524/ENSMUSG00000089789/ENSMUSG00000029470/ENSMUSG00000027994/ENSMUSG00000029650/ENSMUSG00000027366/ENSMUSG00000022337/ENSMUSG00000025202/ENSMUSG00000027359/ENSMUSG00000023861/ENSMUSG00000073411/ENSMUSG00000024349/ENSMUSG00000024339/ENSMUSG00000022303/ENSMUSG00000037321/ENSMUSG00000022270/ENSMUSG00000050931/ENSMUSG00000052428	48
GO:0005922	connexin complex	7/1712	20/21281	0.000654186	0.00942467	0.00813267	ENSMUSG00000056966/ENSMUSG00000046623/ENSMUSG00000043448/ENSMUSG00000047797/ENSMUSG00000050953/ENSMUSG00000042367/ENSMUSG00000046352	7
GO:0005791	rough endoplasmic reticulum	17/1712	89/21281	0.000657535	0.00942467	0.00813267	ENSMUSG00000069516/ENSMUSG00000069515/ENSMUSG00000055254/ENSMUSG00000074489/ENSMUSG00000042082/ENSMUSG00000021367/ENSMUSG00000042677/ENSMUSG00000016194/ENSMUSG00000000805/ENSMUSG00000028003/ENSMUSG00000021795/ENSMUSG00000074483/ENSMUSG00000056569/ENSMUSG00000078622/ENSMUSG00000074486/ENSMUSG00000015340/ENSMUSG00000015950	17
GO:0042101	T cell receptor complex	6/1712	15/21281	0.000711911	0.00992827	0.00856723	ENSMUSG00000002033/ENSMUSG00000074272/ENSMUSG00000026786/ENSMUSG00000005763/ENSMUSG00000032093/ENSMUSG00000030775	6
GO:0005921	gap junction	9/1712	33/21281	0.000902695	0.0122576	0.0105773	ENSMUSG00000003657/ENSMUSG00000056966/ENSMUSG00000046623/ENSMUSG00000043448/ENSMUSG00000011118/ENSMUSG00000047797/ENSMUSG00000050953/ENSMUSG00000042367/ENSMUSG00000046352	9
GO:0043209	myelin sheath	31/1712	214/21281	0.00100716	0.0133255	0.0114988	ENSMUSG00000022110/ENSMUSG00000030884/ENSMUSG00000026697/ENSMUSG00000053198/ENSMUSG00000016349/ENSMUSG00000056966/ENSMUSG00000032517/ENSMUSG00000043448/ENSMUSG00000022477/ENSMUSG00000026576/ENSMUSG00000000308/ENSMUSG00000035441/ENSMUSG00000032279/ENSMUSG00000036634/ENSMUSG00000018217/ENSMUSG00000020396/ENSMUSG00000049612/ENSMUSG00000041607/ENSMUSG00000059970/ENSMUSG00000031775/ENSMUSG00000006818/ENSMUSG00000058135/ENSMUSG00000031299/ENSMUSG00000007097/ENSMUSG00000056569/ENSMUSG00000031425/ENSMUSG00000030739/ENSMUSG00000026879/ENSMUSG00000052468/ENSMUSG00000006782/ENSMUSG00000027858	31
GO:0045121	membrane raft	48/1712	382/21281	0.00137559	0.0177451	0.0153125	ENSMUSG00000032412/ENSMUSG00000022505/ENSMUSG00000059456/ENSMUSG00000079037/ENSMUSG00000027376/ENSMUSG00000031075/ENSMUSG00000003283/ENSMUSG00000017969/ENSMUSG00000020963/ENSMUSG00000022479/ENSMUSG00000000290/ENSMUSG00000015355/ENSMUSG00000020654/ENSMUSG00000003123/ENSMUSG00000031841/ENSMUSG00000026576/ENSMUSG00000035441/ENSMUSG00000042284/ENSMUSG00000026012/ENSMUSG00000050953/ENSMUSG00000048163/ENSMUSG00000039005/ENSMUSG00000031808/ENSMUSG00000023274/ENSMUSG00000007891/ENSMUSG00000024401/ENSMUSG00000015243/ENSMUSG00000045103/ENSMUSG00000058022/ENSMUSG00000031775/ENSMUSG00000002147/ENSMUSG00000026395/ENSMUSG00000040896/ENSMUSG00000007097/ENSMUSG00000054342/ENSMUSG00000036353/ENSMUSG00000009545/ENSMUSG00000030800/ENSMUSG00000063142/ENSMUSG00000073411/ENSMUSG00000021939/ENSMUSG00000031264/ENSMUSG00000028599/ENSMUSG00000002944/ENSMUSG00000038298/ENSMUSG00000037852/ENSMUSG00000026880/ENSMUSG00000035273	48
GO:0098857	membrane microdomain	48/1712	383/21281	0.00145308	0.0182876	0.0157806	ENSMUSG00000032412/ENSMUSG00000022505/ENSMUSG00000059456/ENSMUSG00000079037/ENSMUSG00000027376/ENSMUSG00000031075/ENSMUSG00000003283/ENSMUSG00000017969/ENSMUSG00000020963/ENSMUSG00000022479/ENSMUSG00000000290/ENSMUSG00000015355/ENSMUSG00000020654/ENSMUSG00000003123/ENSMUSG00000031841/ENSMUSG00000026576/ENSMUSG00000035441/ENSMUSG00000042284/ENSMUSG00000026012/ENSMUSG00000050953/ENSMUSG00000048163/ENSMUSG00000039005/ENSMUSG00000031808/ENSMUSG00000023274/ENSMUSG00000007891/ENSMUSG00000024401/ENSMUSG00000015243/ENSMUSG00000045103/ENSMUSG00000058022/ENSMUSG00000031775/ENSMUSG00000002147/ENSMUSG00000026395/ENSMUSG00000040896/ENSMUSG00000007097/ENSMUSG00000054342/ENSMUSG00000036353/ENSMUSG00000009545/ENSMUSG00000030800/ENSMUSG00000063142/ENSMUSG00000073411/ENSMUSG00000021939/ENSMUSG00000031264/ENSMUSG00000028599/ENSMUSG00000002944/ENSMUSG00000038298/ENSMUSG00000037852/ENSMUSG00000026880/ENSMUSG00000035273	48
GO:0005614	interstitial matrix	6/1712	17/21281	0.00153009	0.0183735	0.0158547	ENSMUSG00000028364/ENSMUSG00000025213/ENSMUSG00000033207/ENSMUSG00000043631/ENSMUSG00000022665/ENSMUSG00000024076	6
GO:0098862	cluster of actin-based cell projections	29/1712	201/21281	0.00153112	0.0183735	0.0158547	ENSMUSG00000024727/ENSMUSG00000029134/ENSMUSG00000036123/ENSMUSG00000027219/ENSMUSG00000003657/ENSMUSG00000018830/ENSMUSG00000015405/ENSMUSG00000074272/ENSMUSG00000020447/ENSMUSG00000021565/ENSMUSG00000031089/ENSMUSG00000035441/ENSMUSG00000026062/ENSMUSG00000000805/ENSMUSG00000016382/ENSMUSG00000034427/ENSMUSG00000052613/ENSMUSG00000020062/ENSMUSG00000032401/ENSMUSG00000020681/ENSMUSG00000030739/ENSMUSG00000018900/ENSMUSG00000028427/ENSMUSG00000002944/ENSMUSG00000038298/ENSMUSG00000005716/ENSMUSG00000023959/ENSMUSG00000025557/ENSMUSG00000032492	29
GO:0045335	phagocytic vesicle	18/1712	107/21281	0.0021318	0.0250002	0.021573	ENSMUSG00000057135/ENSMUSG00000004626/ENSMUSG00000061232/ENSMUSG00000036908/ENSMUSG00000038642/ENSMUSG00000067212/ENSMUSG00000046805/ENSMUSG00000056737/ENSMUSG00000015243/ENSMUSG00000047517/ENSMUSG00000055805/ENSMUSG00000001750/ENSMUSG00000052688/ENSMUSG00000046879/ENSMUSG00000073411/ENSMUSG00000026879/ENSMUSG00000015340/ENSMUSG00000037321	18
GO:0030057	desmosome	7/1712	24/21281	0.00219581	0.0251787	0.021727	ENSMUSG00000039518/ENSMUSG00000001804/ENSMUSG00000059898/ENSMUSG00000054065/ENSMUSG00000001552/ENSMUSG00000044393/ENSMUSG00000056632	7
GO:0016323	basolateral plasma membrane	31/1712	233/21281	0.00387602	0.0434788	0.0375184	ENSMUSG00000049115/ENSMUSG00000017309/ENSMUSG00000066058/ENSMUSG00000023088/ENSMUSG00000020963/ENSMUSG00000053897/ENSMUSG00000104445/ENSMUSG00000026576/ENSMUSG00000035441/ENSMUSG00000040693/ENSMUSG00000025993/ENSMUSG00000051497/ENSMUSG00000020805/ENSMUSG00000074796/ENSMUSG00000009356/ENSMUSG00000022512/ENSMUSG00000022229/ENSMUSG00000015243/ENSMUSG00000037994/ENSMUSG00000048779/ENSMUSG00000054342/ENSMUSG00000032204/ENSMUSG00000009545/ENSMUSG00000031613/ENSMUSG00000022797/ENSMUSG00000056569/ENSMUSG00000023942/ENSMUSG00000031995/ENSMUSG00000018900/ENSMUSG00000032860/ENSMUSG00000032492	31
GO:0031300	intrinsic component of organelle membrane	48/1712	404/21281	0.00423591	0.0465049	0.0401297	ENSMUSG00000030545/ENSMUSG00000029468/ENSMUSG00000027809/ENSMUSG00000022415/ENSMUSG00000038754/ENSMUSG00000026142/ENSMUSG00000032122/ENSMUSG00000021371/ENSMUSG00000024900/ENSMUSG00000061232/ENSMUSG00000031169/ENSMUSG00000037071/ENSMUSG00000071657/ENSMUSG00000030303/ENSMUSG00000032262/ENSMUSG00000029503/ENSMUSG00000067212/ENSMUSG00000049422/ENSMUSG00000021696/ENSMUSG00000016194/ENSMUSG00000035929/ENSMUSG00000048486/ENSMUSG00000033684/ENSMUSG00000030760/ENSMUSG00000022217/ENSMUSG00000041028/ENSMUSG00000020570/ENSMUSG00000003721/ENSMUSG00000027068/ENSMUSG00000027222/ENSMUSG00000042524/ENSMUSG00000089789/ENSMUSG00000029470/ENSMUSG00000027994/ENSMUSG00000029650/ENSMUSG00000027366/ENSMUSG00000022337/ENSMUSG00000025202/ENSMUSG00000027359/ENSMUSG00000023861/ENSMUSG00000073411/ENSMUSG00000024349/ENSMUSG00000024339/ENSMUSG00000022303/ENSMUSG00000037321/ENSMUSG00000022270/ENSMUSG00000050931/ENSMUSG00000052428	48
GO:0001614	purinergic nucleotide receptor activity	12/1683	19/20768	2.27237e-09	1.09415e-06	8.7307e-07	ENSMUSG00000029468/ENSMUSG00000036381/ENSMUSG00000051431/ENSMUSG00000036362/ENSMUSG00000045502/ENSMUSG00000029503/ENSMUSG00000040229/ENSMUSG00000048779/ENSMUSG00000036353/ENSMUSG00000029470/ENSMUSG00000056529/ENSMUSG00000032860	12
GO:0016502	nucleotide receptor activity	12/1683	19/20768	2.27237e-09	1.09415e-06	8.7307e-07	ENSMUSG00000029468/ENSMUSG00000036381/ENSMUSG00000051431/ENSMUSG00000036362/ENSMUSG00000045502/ENSMUSG00000029503/ENSMUSG00000040229/ENSMUSG00000048779/ENSMUSG00000036353/ENSMUSG00000029470/ENSMUSG00000056529/ENSMUSG00000032860	12
GO:0016298	lipase activity	30/1683	128/20768	8.67689e-08	2.78528e-05	2.2225e-05	ENSMUSG00000032207/ENSMUSG00000029134/ENSMUSG00000022683/ENSMUSG00000022425/ENSMUSG00000050211/ENSMUSG00000027761/ENSMUSG00000015568/ENSMUSG00000044626/ENSMUSG00000041653/ENSMUSG00000031725/ENSMUSG00000018868/ENSMUSG00000090121/ENSMUSG00000003123/ENSMUSG00000028751/ENSMUSG00000042179/ENSMUSG00000027999/ENSMUSG00000020937/ENSMUSG00000038349/ENSMUSG00000060675/ENSMUSG00000033174/ENSMUSG00000030214/ENSMUSG00000034171/ENSMUSG00000029055/ENSMUSG00000025509/ENSMUSG00000036833/ENSMUSG00000024768/ENSMUSG00000056973/ENSMUSG00000031906/ENSMUSG00000060560/ENSMUSG00000028885	30
GO:0052689	carboxylic ester hydrolase activity	33/1683	151/20768	1.19804e-07	2.88429e-05	2.3015e-05	ENSMUSG00000032207/ENSMUSG00000029134/ENSMUSG00000022683/ENSMUSG00000022425/ENSMUSG00000050211/ENSMUSG00000027761/ENSMUSG00000015568/ENSMUSG00000044626/ENSMUSG00000041653/ENSMUSG00000052392/ENSMUSG00000031725/ENSMUSG00000018868/ENSMUSG00000078507/ENSMUSG00000090121/ENSMUSG00000003123/ENSMUSG00000028751/ENSMUSG00000042179/ENSMUSG00000027999/ENSMUSG00000032667/ENSMUSG00000060675/ENSMUSG00000033174/ENSMUSG00000033096/ENSMUSG00000027556/ENSMUSG00000034171/ENSMUSG00000025509/ENSMUSG00000036833/ENSMUSG00000024768/ENSMUSG00000032540/ENSMUSG00000056973/ENSMUSG00000060560/ENSMUSG00000072949/ENSMUSG00000021226/ENSMUSG00000029759	33
GO:0030550	acetylcholine receptor inhibitor activity	9/1683	15/20768	4.71101e-07	9.07341e-05	7.24008e-05	ENSMUSG00000075602/ENSMUSG00000022587/ENSMUSG00000022594/ENSMUSG00000101026/ENSMUSG00000022577/ENSMUSG00000050447/ENSMUSG00000079018/ENSMUSG00000073413/ENSMUSG00000022584	9
GO:0045028	G protein-coupled purinergic nucleotide receptor activity	8/1683	12/20768	6.73558e-07	0.000108106	8.62627e-05	ENSMUSG00000036381/ENSMUSG00000051431/ENSMUSG00000036362/ENSMUSG00000040229/ENSMUSG00000048779/ENSMUSG00000036353/ENSMUSG00000056529/ENSMUSG00000032860	8
GO:0008374	O-acyltransferase activity	16/1683	50/20768	1.11491e-06	0.000153379	0.000122388	ENSMUSG00000028607/ENSMUSG00000026853/ENSMUSG00000029314/ENSMUSG00000024900/ENSMUSG00000031169/ENSMUSG00000041653/ENSMUSG00000003623/ENSMUSG00000028003/ENSMUSG00000038732/ENSMUSG00000026922/ENSMUSG00000031220/ENSMUSG00000067597/ENSMUSG00000004270/ENSMUSG00000078937/ENSMUSG00000032540/ENSMUSG00000015665	16
GO:0004806	triglyceride lipase activity	14/1683	40/20768	1.54373e-06	0.000176461	0.000140806	ENSMUSG00000032207/ENSMUSG00000029134/ENSMUSG00000027761/ENSMUSG00000015568/ENSMUSG00000044626/ENSMUSG00000041653/ENSMUSG00000031725/ENSMUSG00000018868/ENSMUSG00000003123/ENSMUSG00000042179/ENSMUSG00000025509/ENSMUSG00000024768/ENSMUSG00000056973/ENSMUSG00000060560	14
GO:1901681	sulfur compound binding	45/1683	265/20768	1.64917e-06	0.000176461	0.000140806	ENSMUSG00000021884/ENSMUSG00000004032/ENSMUSG00000030513/ENSMUSG00000032207/ENSMUSG00000022894/ENSMUSG00000002769/ENSMUSG00000015568/ENSMUSG00000044626/ENSMUSG00000043631/ENSMUSG00000034855/ENSMUSG00000041653/ENSMUSG00000001494/ENSMUSG00000022665/ENSMUSG00000005124/ENSMUSG00000009185/ENSMUSG00000026365/ENSMUSG00000027204/ENSMUSG00000021417/ENSMUSG00000040562/ENSMUSG00000031825/ENSMUSG00000027656/ENSMUSG00000032852/ENSMUSG00000027610/ENSMUSG00000032496/ENSMUSG00000046070/ENSMUSG00000058806/ENSMUSG00000047517/ENSMUSG00000008540/ENSMUSG00000038155/ENSMUSG00000002985/ENSMUSG00000024039/ENSMUSG00000026395/ENSMUSG00000058135/ENSMUSG00000026003/ENSMUSG00000025745/ENSMUSG00000029816/ENSMUSG00000029735/ENSMUSG00000026580/ENSMUSG00000020377/ENSMUSG00000033327/ENSMUSG00000026249/ENSMUSG00000062908/ENSMUSG00000040314/ENSMUSG00000018574/ENSMUSG00000036585	45
GO:0017171	serine hydrolase activity	38/1683	211/20768	2.47159e-06	0.000238014	0.000189922	ENSMUSG00000030513/ENSMUSG00000000392/ENSMUSG00000030713/ENSMUSG00000059406/ENSMUSG00000049719/ENSMUSG00000026142/ENSMUSG00000032268/ENSMUSG00000033177/ENSMUSG00000027761/ENSMUSG00000032359/ENSMUSG00000055172/ENSMUSG00000017737/ENSMUSG00000043333/ENSMUSG00000061068/ENSMUSG00000003123/ENSMUSG00000090231/ENSMUSG00000030560/ENSMUSG00000005800/ENSMUSG00000038527/ENSMUSG00000050063/ENSMUSG00000032496/ENSMUSG00000035000/ENSMUSG00000024371/ENSMUSG00000061119/ENSMUSG00000025735/ENSMUSG00000044139/ENSMUSG00000063903/ENSMUSG00000054537/ENSMUSG00000024516/ENSMUSG00000030800/ENSMUSG00000020681/ENSMUSG00000040314/ENSMUSG00000036815/ENSMUSG00000031995/ENSMUSG00000038521/ENSMUSG00000029096/ENSMUSG00000000385/ENSMUSG00000061780	38
GO:0005201	extracellular matrix structural constituent	30/1683	150/20768	3.14305e-06	0.00027516	0.000219562	ENSMUSG00000039462/ENSMUSG00000026574/ENSMUSG00000026043/ENSMUSG00000028364/ENSMUSG00000031253/ENSMUSG00000034164/ENSMUSG00000028197/ENSMUSG00000022878/ENSMUSG00000027204/ENSMUSG00000019899/ENSMUSG00000091345/ENSMUSG00000025064/ENSMUSG00000029661/ENSMUSG00000042436/ENSMUSG00000067158/ENSMUSG00000030116/ENSMUSG00000058806/ENSMUSG00000047517/ENSMUSG00000001506/ENSMUSG00000029675/ENSMUSG00000018593/ENSMUSG00000079465/ENSMUSG00000024979/ENSMUSG00000068794/ENSMUSG00000033327/ENSMUSG00000079022/ENSMUSG00000030954/ENSMUSG00000036256/ENSMUSG00000028339/ENSMUSG00000055632	30
GO:0016829	lyase activity	35/1683	191/20768	4.06205e-06	0.00032598	0.000260114	ENSMUSG00000021884/ENSMUSG00000003555/ENSMUSG00000039648/ENSMUSG00000028972/ENSMUSG00000054474/ENSMUSG00000027513/ENSMUSG00000059606/ENSMUSG00000024132/ENSMUSG00000022853/ENSMUSG00000032315/ENSMUSG00000019883/ENSMUSG00000017969/ENSMUSG00000026688/ENSMUSG00000020654/ENSMUSG00000022477/ENSMUSG00000031373/ENSMUSG00000060063/ENSMUSG00000032418/ENSMUSG00000027559/ENSMUSG00000024087/ENSMUSG00000000805/ENSMUSG00000027313/ENSMUSG00000024588/ENSMUSG00000040703/ENSMUSG00000033910/ENSMUSG00000033096/ENSMUSG00000027556/ENSMUSG00000024039/ENSMUSG00000019232/ENSMUSG00000025745/ENSMUSG00000030621/ENSMUSG00000020377/ENSMUSG00000074064/ENSMUSG00000042251/ENSMUSG00000031659	35
GO:0030548	acetylcholine receptor regulator activity	10/1683	23/20768	5.09066e-06	0.000350165	0.000279412	ENSMUSG00000022596/ENSMUSG00000075602/ENSMUSG00000022587/ENSMUSG00000022594/ENSMUSG00000101026/ENSMUSG00000022577/ENSMUSG00000050447/ENSMUSG00000079018/ENSMUSG00000073413/ENSMUSG00000022584	10
GO:0099602	neurotransmitter receptor regulator activity	10/1683	23/20768	5.09066e-06	0.000350165	0.000279412	ENSMUSG00000022596/ENSMUSG00000075602/ENSMUSG00000022587/ENSMUSG00000022594/ENSMUSG00000101026/ENSMUSG00000022577/ENSMUSG00000050447/ENSMUSG00000079018/ENSMUSG00000073413/ENSMUSG00000022584	10
GO:0140375	immune receptor activity	26/1683	124/20768	5.69613e-06	0.000365692	0.000291802	ENSMUSG00000031304/ENSMUSG00000030149/ENSMUSG00000078735/ENSMUSG00000024610/ENSMUSG00000031289/ENSMUSG00000079355/ENSMUSG00000032359/ENSMUSG00000035448/ENSMUSG00000050232/ENSMUSG00000068227/ENSMUSG00000043953/ENSMUSG00000005268/ENSMUSG00000059089/ENSMUSG00000043088/ENSMUSG00000044244/ENSMUSG00000022146/ENSMUSG00000023206/ENSMUSG00000026271/ENSMUSG00000023274/ENSMUSG00000040552/ENSMUSG00000048521/ENSMUSG00000073876/ENSMUSG00000054263/ENSMUSG00000026417/ENSMUSG00000044534/ENSMUSG00000020009	26
GO:0042379	chemokine receptor binding	19/1683	76/20768	7.18276e-06	0.000432313	0.000344962	ENSMUSG00000050756/ENSMUSG00000018920/ENSMUSG00000024028/ENSMUSG00000034855/ENSMUSG00000096826/ENSMUSG00000009185/ENSMUSG00000073888/ENSMUSG00000043953/ENSMUSG00000060188/ENSMUSG00000020676/ENSMUSG00000031779/ENSMUSG00000019122/ENSMUSG00000029371/ENSMUSG00000094686/ENSMUSG00000042306/ENSMUSG00000026104/ENSMUSG00000029375/ENSMUSG00000029417/ENSMUSG00000071005	19
GO:0038024	cargo receptor activity	19/1683	77/20768	8.81802e-06	0.000485527	0.000387424	ENSMUSG00000022425/ENSMUSG00000018920/ENSMUSG00000032268/ENSMUSG00000079355/ENSMUSG00000025185/ENSMUSG00000000290/ENSMUSG00000006342/ENSMUSG00000026390/ENSMUSG00000032725/ENSMUSG00000015243/ENSMUSG00000047517/ENSMUSG00000006204/ENSMUSG00000042759/ENSMUSG00000022797/ENSMUSG00000024669/ENSMUSG00000044534/ENSMUSG00000008845/ENSMUSG00000000385/ENSMUSG00000002944	19
GO:0008236	serine-type peptidase activity	36/1683	206/20768	9.07528e-06	0.000485527	0.000387424	ENSMUSG00000030513/ENSMUSG00000000392/ENSMUSG00000030713/ENSMUSG00000059406/ENSMUSG00000049719/ENSMUSG00000026142/ENSMUSG00000032268/ENSMUSG00000033177/ENSMUSG00000032359/ENSMUSG00000055172/ENSMUSG00000017737/ENSMUSG00000043333/ENSMUSG00000061068/ENSMUSG00000090231/ENSMUSG00000030560/ENSMUSG00000005800/ENSMUSG00000038527/ENSMUSG00000050063/ENSMUSG00000032496/ENSMUSG00000035000/ENSMUSG00000024371/ENSMUSG00000061119/ENSMUSG00000025735/ENSMUSG00000044139/ENSMUSG00000063903/ENSMUSG00000054537/ENSMUSG00000024516/ENSMUSG00000030800/ENSMUSG00000020681/ENSMUSG00000040314/ENSMUSG00000036815/ENSMUSG00000031995/ENSMUSG00000038521/ENSMUSG00000029096/ENSMUSG00000000385/ENSMUSG00000061780	36
GO:0005044	scavenger receptor activity	14/1683	47/20768	1.32425e-05	0.000671186	0.000535569	ENSMUSG00000022425/ENSMUSG00000018920/ENSMUSG00000032268/ENSMUSG00000079355/ENSMUSG00000025185/ENSMUSG00000006342/ENSMUSG00000026390/ENSMUSG00000047517/ENSMUSG00000006204/ENSMUSG00000024669/ENSMUSG00000044534/ENSMUSG00000008845/ENSMUSG00000000385/ENSMUSG00000002944	14
GO:0008009	chemokine activity	13/1683	42/20768	1.6946e-05	0.000815948	0.000651082	ENSMUSG00000018920/ENSMUSG00000034855/ENSMUSG00000009185/ENSMUSG00000073888/ENSMUSG00000060188/ENSMUSG00000020676/ENSMUSG00000031779/ENSMUSG00000019122/ENSMUSG00000029371/ENSMUSG00000094686/ENSMUSG00000029375/ENSMUSG00000029417/ENSMUSG00000071005	13
GO:0033293	monocarboxylic acid binding	19/1683	81/20768	1.92358e-05	0.000882101	0.000703868	ENSMUSG00000089960/ENSMUSG00000025955/ENSMUSG00000031710/ENSMUSG00000028773/ENSMUSG00000062515/ENSMUSG00000022479/ENSMUSG00000054200/ENSMUSG00000060063/ENSMUSG00000040564/ENSMUSG00000028003/ENSMUSG00000021214/ENSMUSG00000027380/ENSMUSG00000033715/ENSMUSG00000038155/ENSMUSG00000000440/ENSMUSG00000021751/ENSMUSG00000052468/ENSMUSG00000046027/ENSMUSG00000002944	19
GO:0030547	receptor inhibitor activity	12/1683	37/20768	2.10316e-05	0.00092061	0.000734596	ENSMUSG00000055301/ENSMUSG00000075602/ENSMUSG00000030158/ENSMUSG00000022587/ENSMUSG00000022594/ENSMUSG00000024868/ENSMUSG00000101026/ENSMUSG00000022577/ENSMUSG00000050447/ENSMUSG00000079018/ENSMUSG00000073413/ENSMUSG00000022584	12
GO:0004896	cytokine receptor activity	21/1683	97/20768	2.64607e-05	0.0011079	0.000884042	ENSMUSG00000031304/ENSMUSG00000078735/ENSMUSG00000024610/ENSMUSG00000031289/ENSMUSG00000079355/ENSMUSG00000035448/ENSMUSG00000050232/ENSMUSG00000068227/ENSMUSG00000043953/ENSMUSG00000005268/ENSMUSG00000043088/ENSMUSG00000044244/ENSMUSG00000022146/ENSMUSG00000023206/ENSMUSG00000026271/ENSMUSG00000023274/ENSMUSG00000048521/ENSMUSG00000073876/ENSMUSG00000054263/ENSMUSG00000044534/ENSMUSG00000020009	21
GO:0030020	extracellular matrix structural constituent conferring tensile strength	12/1683	38/20768	2.84825e-05	0.00112725	0.000899487	ENSMUSG00000039462/ENSMUSG00000026043/ENSMUSG00000028197/ENSMUSG00000091345/ENSMUSG00000029661/ENSMUSG00000067158/ENSMUSG00000058806/ENSMUSG00000001506/ENSMUSG00000079465/ENSMUSG00000068794/ENSMUSG00000079022/ENSMUSG00000028339	12
GO:0005539	glycosaminoglycan binding	36/1683	217/20768	2.92641e-05	0.00112725	0.000899487	ENSMUSG00000030513/ENSMUSG00000032207/ENSMUSG00000004892/ENSMUSG00000022894/ENSMUSG00000079037/ENSMUSG00000015568/ENSMUSG00000044626/ENSMUSG00000033207/ENSMUSG00000043631/ENSMUSG00000034855/ENSMUSG00000001494/ENSMUSG00000022665/ENSMUSG00000052353/ENSMUSG00000005124/ENSMUSG00000009185/ENSMUSG00000026365/ENSMUSG00000027204/ENSMUSG00000030017/ENSMUSG00000031825/ENSMUSG00000027656/ENSMUSG00000032852/ENSMUSG00000032496/ENSMUSG00000046070/ENSMUSG00000058806/ENSMUSG00000042250/ENSMUSG00000047517/ENSMUSG00000024076/ENSMUSG00000002985/ENSMUSG00000026395/ENSMUSG00000029816/ENSMUSG00000026580/ENSMUSG00000033327/ENSMUSG00000026249/ENSMUSG00000040314/ENSMUSG00000036585/ENSMUSG00000030413	36
GO:0015078	proton transmembrane transporter activity	23/1683	113/20768	3.19232e-05	0.00118239	0.00094348	ENSMUSG00000034112/ENSMUSG00000064351/ENSMUSG00000036123/ENSMUSG00000018862/ENSMUSG00000028238/ENSMUSG00000031129/ENSMUSG00000022243/ENSMUSG00000020788/ENSMUSG00000053897/ENSMUSG00000051596/ENSMUSG00000019087/ENSMUSG00000026062/ENSMUSG00000074796/ENSMUSG00000022229/ENSMUSG00000001750/ENSMUSG00000037994/ENSMUSG00000022295/ENSMUSG00000019210/ENSMUSG00000050201/ENSMUSG00000074218/ENSMUSG00000021114/ENSMUSG00000020264/ENSMUSG00000025557	23
GO:0031406	carboxylic acid binding	34/1683	203/20768	3.94309e-05	0.00135995	0.00108517	ENSMUSG00000089960/ENSMUSG00000025955/ENSMUSG00000031710/ENSMUSG00000028773/ENSMUSG00000062515/ENSMUSG00000002769/ENSMUSG00000054474/ENSMUSG00000004609/ENSMUSG00000027513/ENSMUSG00000025330/ENSMUSG00000022878/ENSMUSG00000025333/ENSMUSG00000022479/ENSMUSG00000054200/ENSMUSG00000002808/ENSMUSG00000025991/ENSMUSG00000060063/ENSMUSG00000036634/ENSMUSG00000040564/ENSMUSG00000027610/ENSMUSG00000028003/ENSMUSG00000021214/ENSMUSG00000032725/ENSMUSG00000028194/ENSMUSG00000027380/ENSMUSG00000033715/ENSMUSG00000038155/ENSMUSG00000026580/ENSMUSG00000000440/ENSMUSG00000021751/ENSMUSG00000032350/ENSMUSG00000052468/ENSMUSG00000046027/ENSMUSG00000002944	34
GO:0050660	flavin adenine dinucleotide binding	19/1683	85/20768	3.95418e-05	0.00135995	0.00108517	ENSMUSG00000005803/ENSMUSG00000064294/ENSMUSG00000048065/ENSMUSG00000024066/ENSMUSG00000028088/ENSMUSG00000033684/ENSMUSG00000027380/ENSMUSG00000020085/ENSMUSG00000039783/ENSMUSG00000026003/ENSMUSG00000021751/ENSMUSG00000062908/ENSMUSG00000012428/ENSMUSG00000063428/ENSMUSG00000029456/ENSMUSG00000090150/ENSMUSG00000018574/ENSMUSG00000015340/ENSMUSG00000063558	19
GO:0001530	lipopolysaccharide binding	10/1683	29/20768	5.67378e-05	0.00177341	0.00141509	ENSMUSG00000029468/ENSMUSG00000038357/ENSMUSG00000042459/ENSMUSG00000032496/ENSMUSG00000039005/ENSMUSG00000047517/ENSMUSG00000021795/ENSMUSG00000026580/ENSMUSG00000056529/ENSMUSG00000037379	10
GO:0042287	MHC protein binding	10/1683	29/20768	5.67378e-05	0.00177341	0.00141509	ENSMUSG00000030149/ENSMUSG00000014543/ENSMUSG00000002015/ENSMUSG00000024610/ENSMUSG00000061232/ENSMUSG00000067212/ENSMUSG00000023274/ENSMUSG00000024339/ENSMUSG00000037321/ENSMUSG00000004709	10
GO:0005506	iron ion binding	29/1683	165/20768	5.83294e-05	0.00177341	0.00141509	ENSMUSG00000064294/ENSMUSG00000003555/ENSMUSG00000018907/ENSMUSG00000003484/ENSMUSG00000037071/ENSMUSG00000024066/ENSMUSG00000032554/ENSMUSG00000032315/ENSMUSG00000052914/ENSMUSG00000017969/ENSMUSG00000056962/ENSMUSG00000025701/ENSMUSG00000022477/ENSMUSG00000032496/ENSMUSG00000028713/ENSMUSG00000024087/ENSMUSG00000041660/ENSMUSG00000030483/ENSMUSG00000026170/ENSMUSG00000001348/ENSMUSG00000024588/ENSMUSG00000040703/ENSMUSG00000050103/ENSMUSG00000079057/ENSMUSG00000052974/ENSMUSG00000020891/ENSMUSG00000025202/ENSMUSG00000063558/ENSMUSG00000033579	29
GO:0033218	amide binding	54/1683	387/20768	6.05583e-05	0.00177341	0.00141509	ENSMUSG00000036594/ENSMUSG00000004032/ENSMUSG00000024610/ENSMUSG00000079037/ENSMUSG00000061232/ENSMUSG00000002769/ENSMUSG00000041653/ENSMUSG00000052353/ENSMUSG00000015533/ENSMUSG00000000290/ENSMUSG00000002808/ENSMUSG00000005268/ENSMUSG00000067212/ENSMUSG00000021417/ENSMUSG00000058818/ENSMUSG00000006360/ENSMUSG00000026424/ENSMUSG00000021583/ENSMUSG00000040562/ENSMUSG00000020003/ENSMUSG00000035929/ENSMUSG00000036634/ENSMUSG00000025993/ENSMUSG00000016206/ENSMUSG00000026390/ENSMUSG00000027610/ENSMUSG00000023964/ENSMUSG00000032725/ENSMUSG00000039934/ENSMUSG00000007891/ENSMUSG00000034353/ENSMUSG00000035000/ENSMUSG00000008540/ENSMUSG00000002985/ENSMUSG00000058135/ENSMUSG00000026003/ENSMUSG00000025745/ENSMUSG00000000440/ENSMUSG00000020377/ENSMUSG00000045005/ENSMUSG00000056116/ENSMUSG00000020681/ENSMUSG00000073421/ENSMUSG00000062908/ENSMUSG00000073411/ENSMUSG00000021939/ENSMUSG00000002944/ENSMUSG00000024339/ENSMUSG00000018574/ENSMUSG00000037321/ENSMUSG00000018634/ENSMUSG00000047259/ENSMUSG00000000157/ENSMUSG00000032492	54
GO:0042288	MHC class I protein binding	8/1683	19/20768	6.13095e-05	0.00177341	0.00141509	ENSMUSG00000030149/ENSMUSG00000014543/ENSMUSG00000002015/ENSMUSG00000061232/ENSMUSG00000067212/ENSMUSG00000024339/ENSMUSG00000037321/ENSMUSG00000004709	8
GO:0015267	channel activity	62/1683	464/20768	6.57791e-05	0.00177341	0.00141509	ENSMUSG00000024727/ENSMUSG00000029468/ENSMUSG00000028262/ENSMUSG00000030523/ENSMUSG00000025572/ENSMUSG00000018862/ENSMUSG00000031997/ENSMUSG00000056966/ENSMUSG00000059742/ENSMUSG00000031075/ENSMUSG00000055489/ENSMUSG00000036853/ENSMUSG00000046623/ENSMUSG00000029503/ENSMUSG00000051596/ENSMUSG00000043448/ENSMUSG00000011118/ENSMUSG00000019194/ENSMUSG00000046480/ENSMUSG00000049265/ENSMUSG00000046589/ENSMUSG00000049872/ENSMUSG00000039508/ENSMUSG00000019087/ENSMUSG00000031491/ENSMUSG00000047797/ENSMUSG00000035183/ENSMUSG00000051497/ENSMUSG00000050953/ENSMUSG00000030340/ENSMUSG00000054662/ENSMUSG00000004988/ENSMUSG00000074796/ENSMUSG00000054477/ENSMUSG00000044217/ENSMUSG00000000216/ENSMUSG00000042367/ENSMUSG00000041771/ENSMUSG00000015702/ENSMUSG00000029868/ENSMUSG00000040896/ENSMUSG00000024936/ENSMUSG00000054342/ENSMUSG00000032204/ENSMUSG00000029470/ENSMUSG00000009545/ENSMUSG00000038201/ENSMUSG00000034714/ENSMUSG00000043029/ENSMUSG00000039639/ENSMUSG00000050201/ENSMUSG00000023387/ENSMUSG00000063142/ENSMUSG00000046352/ENSMUSG00000027895/ENSMUSG00000034810/ENSMUSG00000053519/ENSMUSG00000028427/ENSMUSG00000047976/ENSMUSG00000015340/ENSMUSG00000023959/ENSMUSG00000052428	62
GO:0022803	passive transmembrane transporter activity	62/1683	464/20768	6.57791e-05	0.00177341	0.00141509	ENSMUSG00000024727/ENSMUSG00000029468/ENSMUSG00000028262/ENSMUSG00000030523/ENSMUSG00000025572/ENSMUSG00000018862/ENSMUSG00000031997/ENSMUSG00000056966/ENSMUSG00000059742/ENSMUSG00000031075/ENSMUSG00000055489/ENSMUSG00000036853/ENSMUSG00000046623/ENSMUSG00000029503/ENSMUSG00000051596/ENSMUSG00000043448/ENSMUSG00000011118/ENSMUSG00000019194/ENSMUSG00000046480/ENSMUSG00000049265/ENSMUSG00000046589/ENSMUSG00000049872/ENSMUSG00000039508/ENSMUSG00000019087/ENSMUSG00000031491/ENSMUSG00000047797/ENSMUSG00000035183/ENSMUSG00000051497/ENSMUSG00000050953/ENSMUSG00000030340/ENSMUSG00000054662/ENSMUSG00000004988/ENSMUSG00000074796/ENSMUSG00000054477/ENSMUSG00000044217/ENSMUSG00000000216/ENSMUSG00000042367/ENSMUSG00000041771/ENSMUSG00000015702/ENSMUSG00000029868/ENSMUSG00000040896/ENSMUSG00000024936/ENSMUSG00000054342/ENSMUSG00000032204/ENSMUSG00000029470/ENSMUSG00000009545/ENSMUSG00000038201/ENSMUSG00000034714/ENSMUSG00000043029/ENSMUSG00000039639/ENSMUSG00000050201/ENSMUSG00000023387/ENSMUSG00000063142/ENSMUSG00000046352/ENSMUSG00000027895/ENSMUSG00000034810/ENSMUSG00000053519/ENSMUSG00000028427/ENSMUSG00000047976/ENSMUSG00000015340/ENSMUSG00000023959/ENSMUSG00000052428	62
GO:0046873	metal ion transmembrane transporter activity	58/1683	426/20768	6.62958e-05	0.00177341	0.00141509	ENSMUSG00000034112/ENSMUSG00000024727/ENSMUSG00000036123/ENSMUSG00000030523/ENSMUSG00000032412/ENSMUSG00000027219/ENSMUSG00000032806/ENSMUSG00000032554/ENSMUSG00000031997/ENSMUSG00000059742/ENSMUSG00000031129/ENSMUSG00000021565/ENSMUSG00000036853/ENSMUSG00000020788/ENSMUSG00000053897/ENSMUSG00000031089/ENSMUSG00000019194/ENSMUSG00000046480/ENSMUSG00000026576/ENSMUSG00000049265/ENSMUSG00000079055/ENSMUSG00000025993/ENSMUSG00000029234/ENSMUSG00000035183/ENSMUSG00000051497/ENSMUSG00000026062/ENSMUSG00000052310/ENSMUSG00000030340/ENSMUSG00000020805/ENSMUSG00000004988/ENSMUSG00000074796/ENSMUSG00000054477/ENSMUSG00000000216/ENSMUSG00000022229/ENSMUSG00000041771/ENSMUSG00000015702/ENSMUSG00000020062/ENSMUSG00000029868/ENSMUSG00000000792/ENSMUSG00000037994/ENSMUSG00000040896/ENSMUSG00000024936/ENSMUSG00000007097/ENSMUSG00000054342/ENSMUSG00000029470/ENSMUSG00000009545/ENSMUSG00000038201/ENSMUSG00000022797/ENSMUSG00000037434/ENSMUSG00000043029/ENSMUSG00000039639/ENSMUSG00000023387/ENSMUSG00000063142/ENSMUSG00000027895/ENSMUSG00000034810/ENSMUSG00000053519/ENSMUSG00000047976/ENSMUSG00000052428	58
GO:0004252	serine-type endopeptidase activity	31/1683	185/20768	8.39221e-05	0.00218424	0.00174291	ENSMUSG00000030513/ENSMUSG00000000392/ENSMUSG00000030713/ENSMUSG00000049719/ENSMUSG00000026142/ENSMUSG00000032268/ENSMUSG00000033177/ENSMUSG00000032359/ENSMUSG00000055172/ENSMUSG00000017737/ENSMUSG00000043333/ENSMUSG00000061068/ENSMUSG00000090231/ENSMUSG00000030560/ENSMUSG00000005800/ENSMUSG00000038527/ENSMUSG00000050063/ENSMUSG00000032496/ENSMUSG00000035000/ENSMUSG00000024371/ENSMUSG00000025735/ENSMUSG00000044139/ENSMUSG00000063903/ENSMUSG00000054537/ENSMUSG00000030800/ENSMUSG00000040314/ENSMUSG00000031995/ENSMUSG00000038521/ENSMUSG00000029096/ENSMUSG00000000385/ENSMUSG00000061780	31
GO:0016746	transferase activity, transferring acyl groups	40/1683	264/20768	8.98374e-05	0.00227667	0.00181666	ENSMUSG00000032207/ENSMUSG00000038754/ENSMUSG00000006345/ENSMUSG00000028607/ENSMUSG00000026853/ENSMUSG00000029314/ENSMUSG00000024900/ENSMUSG00000030935/ENSMUSG00000050211/ENSMUSG00000031169/ENSMUSG00000027403/ENSMUSG00000024084/ENSMUSG00000027401/ENSMUSG00000041653/ENSMUSG00000032262/ENSMUSG00000003623/ENSMUSG00000043461/ENSMUSG00000021696/ENSMUSG00000025283/ENSMUSG00000059447/ENSMUSG00000053675/ENSMUSG00000022504/ENSMUSG00000037260/ENSMUSG00000036880/ENSMUSG00000028003/ENSMUSG00000038732/ENSMUSG00000060675/ENSMUSG00000008206/ENSMUSG00000033533/ENSMUSG00000026922/ENSMUSG00000010651/ENSMUSG00000031220/ENSMUSG00000067597/ENSMUSG00000025745/ENSMUSG00000004270/ENSMUSG00000078937/ENSMUSG00000032540/ENSMUSG00000051147/ENSMUSG00000015665/ENSMUSG00000042532	40
GO:0004175	endopeptidase activity	60/1683	451/20768	9.68815e-05	0.00237925	0.00189851	ENSMUSG00000030513/ENSMUSG00000000392/ENSMUSG00000030713/ENSMUSG00000030884/ENSMUSG00000049719/ENSMUSG00000026142/ENSMUSG00000025887/ENSMUSG00000022894/ENSMUSG00000032268/ENSMUSG00000033177/ENSMUSG00000024338/ENSMUSG00000015405/ENSMUSG00000032359/ENSMUSG00000055172/ENSMUSG00000017737/ENSMUSG00000043333/ENSMUSG00000029061/ENSMUSG00000031897/ENSMUSG00000028111/ENSMUSG00000021190/ENSMUSG00000061068/ENSMUSG00000038642/ENSMUSG00000050578/ENSMUSG00000025991/ENSMUSG00000090231/ENSMUSG00000030560/ENSMUSG00000005800/ENSMUSG00000004552/ENSMUSG00000057457/ENSMUSG00000070323/ENSMUSG00000038527/ENSMUSG00000050063/ENSMUSG00000022449/ENSMUSG00000049723/ENSMUSG00000032496/ENSMUSG00000038599/ENSMUSG00000007891/ENSMUSG00000035000/ENSMUSG00000024371/ENSMUSG00000025735/ENSMUSG00000044139/ENSMUSG00000063903/ENSMUSG00000054537/ENSMUSG00000024910/ENSMUSG00000030800/ENSMUSG00000096727/ENSMUSG00000020681/ENSMUSG00000027366/ENSMUSG00000040314/ENSMUSG00000002204/ENSMUSG00000031995/ENSMUSG00000038521/ENSMUSG00000021939/ENSMUSG00000029096/ENSMUSG00000000385/ENSMUSG00000058499/ENSMUSG00000057530/ENSMUSG00000061780/ENSMUSG00000054083/ENSMUSG00000054555	60
GO:0016616	oxidoreductase activity, acting on the CH-OH group of donors, NAD or NADP as acceptor	25/1683	137/20768	9.88264e-05	0.00237925	0.00189851	ENSMUSG00000025955/ENSMUSG00000055301/ENSMUSG00000074206/ENSMUSG00000072946/ENSMUSG00000028236/ENSMUSG00000011382/ENSMUSG00000022853/ENSMUSG00000016194/ENSMUSG00000032279/ENSMUSG00000032418/ENSMUSG00000053054/ENSMUSG00000027406/ENSMUSG00000019102/ENSMUSG00000025911/ENSMUSG00000021214/ENSMUSG00000027068/ENSMUSG00000033715/ENSMUSG00000089789/ENSMUSG00000025745/ENSMUSG00000021213/ENSMUSG00000031613/ENSMUSG00000030621/ENSMUSG00000071019/ENSMUSG00000025150/ENSMUSG00000023019	25
GO:0004364	glutathione transferase activity	10/1683	31/20768	0.000108127	0.00252566	0.00201534	ENSMUSG00000004032/ENSMUSG00000026688/ENSMUSG00000040562/ENSMUSG00000060063/ENSMUSG00000008540/ENSMUSG00000038155/ENSMUSG00000021033/ENSMUSG00000058135/ENSMUSG00000020377/ENSMUSG00000001663	10
GO:0019838	growth factor binding	26/1683	146/20768	0.000110153	0.00252566	0.00201534	ENSMUSG00000042312/ENSMUSG00000030513/ENSMUSG00000031304/ENSMUSG00000026043/ENSMUSG00000031253/ENSMUSG00000025213/ENSMUSG00000055254/ENSMUSG00000078735/ENSMUSG00000042379/ENSMUSG00000005124/ENSMUSG00000068227/ENSMUSG00000020689/ENSMUSG00000027656/ENSMUSG00000029661/ENSMUSG00000068748/ENSMUSG00000022146/ENSMUSG00000046070/ENSMUSG00000026834/ENSMUSG00000059146/ENSMUSG00000001506/ENSMUSG00000024911/ENSMUSG00000054263/ENSMUSG00000029195/ENSMUSG00000036256/ENSMUSG00000029096/ENSMUSG00000002944	26
GO:0071949	FAD binding	11/1683	37/20768	0.000113415	0.00253997	0.00202676	ENSMUSG00000005803/ENSMUSG00000064294/ENSMUSG00000048065/ENSMUSG00000024066/ENSMUSG00000033684/ENSMUSG00000027380/ENSMUSG00000039783/ENSMUSG00000021751/ENSMUSG00000012428/ENSMUSG00000063428/ENSMUSG00000063558	11
GO:0005178	integrin binding	25/1683	139/20768	0.000125722	0.00275161	0.00219563	ENSMUSG00000026971/ENSMUSG00000000392/ENSMUSG00000026043/ENSMUSG00000024972/ENSMUSG00000022505/ENSMUSG00000042379/ENSMUSG00000015533/ENSMUSG00000005124/ENSMUSG00000027204/ENSMUSG00000000290/ENSMUSG00000020689/ENSMUSG00000027656/ENSMUSG00000021814/ENSMUSG00000068748/ENSMUSG00000021998/ENSMUSG00000029306/ENSMUSG00000032925/ENSMUSG00000079465/ENSMUSG00000029816/ENSMUSG00000025510/ENSMUSG00000029304/ENSMUSG00000001281/ENSMUSG00000036585/ENSMUSG00000000157/ENSMUSG00000026725	25
GO:0022853	active ion transmembrane transporter activity	32/1683	198/20768	0.000131306	0.00280996	0.00224219	ENSMUSG00000036123/ENSMUSG00000032412/ENSMUSG00000027219/ENSMUSG00000032122/ENSMUSG00000025790/ENSMUSG00000032806/ENSMUSG00000031129/ENSMUSG00000023088/ENSMUSG00000021565/ENSMUSG00000022243/ENSMUSG00000039908/ENSMUSG00000053897/ENSMUSG00000031089/ENSMUSG00000026576/ENSMUSG00000079055/ENSMUSG00000040693/ENSMUSG00000030237/ENSMUSG00000035183/ENSMUSG00000026062/ENSMUSG00000020805/ENSMUSG00000074796/ENSMUSG00000022229/ENSMUSG00000041771/ENSMUSG00000020062/ENSMUSG00000000792/ENSMUSG00000037994/ENSMUSG00000007097/ENSMUSG00000030737/ENSMUSG00000024339/ENSMUSG00000037321/ENSMUSG00000020264/ENSMUSG00000025557	32
GO:0016627	oxidoreductase activity, acting on the CH-CH group of donors	14/1683	57/20768	0.000138307	0.00286779	0.00228834	ENSMUSG00000026853/ENSMUSG00000072946/ENSMUSG00000028223/ENSMUSG00000011382/ENSMUSG00000021214/ENSMUSG00000039096/ENSMUSG00000027380/ENSMUSG00000026003/ENSMUSG00000021751/ENSMUSG00000062908/ENSMUSG00000029456/ENSMUSG00000040466/ENSMUSG00000090150/ENSMUSG00000018574	14
GO:0004602	glutathione peroxidase activity	8/1683	21/20768	0.000142486	0.00286779	0.00228834	ENSMUSG00000018339/ENSMUSG00000026688/ENSMUSG00000060063/ENSMUSG00000042808/ENSMUSG00000008540/ENSMUSG00000038155/ENSMUSG00000020377/ENSMUSG00000001663	8
GO:0004620	phospholipase activity	19/1683	93/20768	0.000143222	0.00286779	0.00228834	ENSMUSG00000032207/ENSMUSG00000029134/ENSMUSG00000022683/ENSMUSG00000022425/ENSMUSG00000050211/ENSMUSG00000015568/ENSMUSG00000044626/ENSMUSG00000041653/ENSMUSG00000090121/ENSMUSG00000028751/ENSMUSG00000027999/ENSMUSG00000020937/ENSMUSG00000038349/ENSMUSG00000060675/ENSMUSG00000030214/ENSMUSG00000029055/ENSMUSG00000036833/ENSMUSG00000031906/ENSMUSG00000028885	19
GO:0001968	fibronectin binding	10/1683	32/20768	0.000145921	0.00286779	0.00228834	ENSMUSG00000028364/ENSMUSG00000026697/ENSMUSG00000017737/ENSMUSG00000022665/ENSMUSG00000028111/ENSMUSG00000038642/ENSMUSG00000020689/ENSMUSG00000050578/ENSMUSG00000052316/ENSMUSG00000029859	10
GO:0004497	monooxygenase activity	26/1683	150/20768	0.000173587	0.00334329	0.00266776	ENSMUSG00000025955/ENSMUSG00000003555/ENSMUSG00000003484/ENSMUSG00000032315/ENSMUSG00000005994/ENSMUSG00000052914/ENSMUSG00000017969/ENSMUSG00000028088/ENSMUSG00000005547/ENSMUSG00000049685/ENSMUSG00000028713/ENSMUSG00000024087/ENSMUSG00000021214/ENSMUSG00000030483/ENSMUSG00000004651/ENSMUSG00000026170/ENSMUSG00000040703/ENSMUSG00000033715/ENSMUSG00000050103/ENSMUSG00000039783/ENSMUSG00000079057/ENSMUSG00000070419/ENSMUSG00000021213/ENSMUSG00000052974/ENSMUSG00000015224/ENSMUSG00000016756	26
GO:0030246	carbohydrate binding	40/1683	273/20768	0.000186749	0.00339436	0.00270851	ENSMUSG00000030149/ENSMUSG00000004892/ENSMUSG00000024972/ENSMUSG00000038591/ENSMUSG00000022425/ENSMUSG00000079298/ENSMUSG00000030187/ENSMUSG00000004609/ENSMUSG00000028459/ENSMUSG00000031495/ENSMUSG00000055401/ENSMUSG00000026994/ENSMUSG00000031494/ENSMUSG00000030158/ENSMUSG00000030017/ENSMUSG00000006342/ENSMUSG00000060703/ENSMUSG00000054580/ENSMUSG00000036634/ENSMUSG00000053964/ENSMUSG00000051906/ENSMUSG00000034783/ENSMUSG00000065987/ENSMUSG00000036655/ENSMUSG00000000318/ENSMUSG00000053063/ENSMUSG00000021665/ENSMUSG00000027346/ENSMUSG00000030157/ENSMUSG00000027322/ENSMUSG00000021795/ENSMUSG00000026580/ENSMUSG00000069805/ENSMUSG00000028673/ENSMUSG00000030148/ENSMUSG00000040950/ENSMUSG00000049999/ENSMUSG00000004473/ENSMUSG00000025877/ENSMUSG00000044006	40
GO:0008201	heparin binding	27/1683	159/20768	0.000186813	0.00339436	0.00270851	ENSMUSG00000030513/ENSMUSG00000032207/ENSMUSG00000022894/ENSMUSG00000015568/ENSMUSG00000044626/ENSMUSG00000043631/ENSMUSG00000034855/ENSMUSG00000001494/ENSMUSG00000022665/ENSMUSG00000005124/ENSMUSG00000009185/ENSMUSG00000026365/ENSMUSG00000027204/ENSMUSG00000031825/ENSMUSG00000027656/ENSMUSG00000032852/ENSMUSG00000032496/ENSMUSG00000046070/ENSMUSG00000058806/ENSMUSG00000002985/ENSMUSG00000026395/ENSMUSG00000029816/ENSMUSG00000026580/ENSMUSG00000033327/ENSMUSG00000026249/ENSMUSG00000040314/ENSMUSG00000036585	27
GO:0020037	heme binding	27/1683	159/20768	0.000186813	0.00339436	0.00270851	ENSMUSG00000064351/ENSMUSG00000003555/ENSMUSG00000003484/ENSMUSG00000032315/ENSMUSG00000052914/ENSMUSG00000017969/ENSMUSG00000005547/ENSMUSG00000049685/ENSMUSG00000028713/ENSMUSG00000024087/ENSMUSG00000039096/ENSMUSG00000030483/ENSMUSG00000026170/ENSMUSG00000081534/ENSMUSG00000024588/ENSMUSG00000040703/ENSMUSG00000033910/ENSMUSG00000024039/ENSMUSG00000079057/ENSMUSG00000052974/ENSMUSG00000020889/ENSMUSG00000012428/ENSMUSG00000034258/ENSMUSG00000015224/ENSMUSG00000018893/ENSMUSG00000015340/ENSMUSG00000033579	27
GO:0043394	proteoglycan binding	11/1683	39/20768	0.00019119	0.00340955	0.00272064	ENSMUSG00000032207/ENSMUSG00000028364/ENSMUSG00000015568/ENSMUSG00000028111/ENSMUSG00000026365/ENSMUSG00000038642/ENSMUSG00000002985/ENSMUSG00000026395/ENSMUSG00000029816/ENSMUSG00000021939/ENSMUSG00000035273	11
GO:0046906	tetrapyrrole binding	28/1683	168/20768	0.000198544	0.00347633	0.00277392	ENSMUSG00000064351/ENSMUSG00000003555/ENSMUSG00000003484/ENSMUSG00000032315/ENSMUSG00000052914/ENSMUSG00000017969/ENSMUSG00000005547/ENSMUSG00000049685/ENSMUSG00000073725/ENSMUSG00000028713/ENSMUSG00000024087/ENSMUSG00000039096/ENSMUSG00000030483/ENSMUSG00000026170/ENSMUSG00000081534/ENSMUSG00000024588/ENSMUSG00000040703/ENSMUSG00000033910/ENSMUSG00000024039/ENSMUSG00000079057/ENSMUSG00000052974/ENSMUSG00000020889/ENSMUSG00000012428/ENSMUSG00000034258/ENSMUSG00000015224/ENSMUSG00000018893/ENSMUSG00000015340/ENSMUSG00000033579	28
GO:0042277	peptide binding	44/1683	311/20768	0.000205082	0.00352668	0.0028141	ENSMUSG00000036594/ENSMUSG00000004032/ENSMUSG00000024610/ENSMUSG00000079037/ENSMUSG00000061232/ENSMUSG00000052353/ENSMUSG00000015533/ENSMUSG00000000290/ENSMUSG00000005268/ENSMUSG00000067212/ENSMUSG00000058818/ENSMUSG00000006360/ENSMUSG00000026424/ENSMUSG00000021583/ENSMUSG00000040562/ENSMUSG00000020003/ENSMUSG00000035929/ENSMUSG00000025993/ENSMUSG00000016206/ENSMUSG00000026390/ENSMUSG00000027610/ENSMUSG00000023964/ENSMUSG00000039934/ENSMUSG00000007891/ENSMUSG00000034353/ENSMUSG00000035000/ENSMUSG00000008540/ENSMUSG00000002985/ENSMUSG00000058135/ENSMUSG00000000440/ENSMUSG00000020377/ENSMUSG00000045005/ENSMUSG00000056116/ENSMUSG00000020681/ENSMUSG00000073421/ENSMUSG00000073411/ENSMUSG00000021939/ENSMUSG00000002944/ENSMUSG00000024339/ENSMUSG00000037321/ENSMUSG00000018634/ENSMUSG00000047259/ENSMUSG00000000157/ENSMUSG00000032492	44
GO:0005125	cytokine activity	35/1683	230/20768	0.000220424	0.00372401	0.00297155	ENSMUSG00000022596/ENSMUSG00000022015/ENSMUSG00000089669/ENSMUSG00000018920/ENSMUSG00000022996/ENSMUSG00000021367/ENSMUSG00000034855/ENSMUSG00000009185/ENSMUSG00000073888/ENSMUSG00000031712/ENSMUSG00000060188/ENSMUSG00000040329/ENSMUSG00000020676/ENSMUSG00000031779/ENSMUSG00000001131/ENSMUSG00000002603/ENSMUSG00000034394/ENSMUSG00000032726/ENSMUSG00000019122/ENSMUSG00000029371/ENSMUSG00000024401/ENSMUSG00000094686/ENSMUSG00000110206/ENSMUSG00000039304/ENSMUSG00000037035/ENSMUSG00000029304/ENSMUSG00000029375/ENSMUSG00000046845/ENSMUSG00000029417/ENSMUSG00000031750/ENSMUSG00000029378/ENSMUSG00000026167/ENSMUSG00000029671/ENSMUSG00000071005/ENSMUSG00000030413	35
GO:0022804	active transmembrane transporter activity	43/1683	304/20768	0.000241886	0.00401614	0.00320466	ENSMUSG00000036123/ENSMUSG00000032412/ENSMUSG00000027219/ENSMUSG00000032122/ENSMUSG00000025790/ENSMUSG00000032806/ENSMUSG00000031129/ENSMUSG00000024737/ENSMUSG00000023088/ENSMUSG00000021565/ENSMUSG00000022243/ENSMUSG00000022265/ENSMUSG00000039908/ENSMUSG00000028970/ENSMUSG00000053897/ENSMUSG00000031089/ENSMUSG00000026576/ENSMUSG00000079055/ENSMUSG00000040693/ENSMUSG00000020102/ENSMUSG00000030237/ENSMUSG00000001918/ENSMUSG00000035183/ENSMUSG00000026062/ENSMUSG00000040938/ENSMUSG00000020805/ENSMUSG00000074796/ENSMUSG00000022229/ENSMUSG00000015243/ENSMUSG00000042476/ENSMUSG00000041771/ENSMUSG00000020062/ENSMUSG00000000792/ENSMUSG00000037994/ENSMUSG00000007097/ENSMUSG00000030737/ENSMUSG00000018900/ENSMUSG00000024339/ENSMUSG00000021114/ENSMUSG00000037321/ENSMUSG00000026944/ENSMUSG00000020264/ENSMUSG00000025557	43
GO:0016614	oxidoreductase activity, acting on CH-OH group of donors	25/1683	146/20768	0.000278407	0.00454417	0.003626	ENSMUSG00000025955/ENSMUSG00000055301/ENSMUSG00000074206/ENSMUSG00000072946/ENSMUSG00000028236/ENSMUSG00000011382/ENSMUSG00000022853/ENSMUSG00000016194/ENSMUSG00000032279/ENSMUSG00000032418/ENSMUSG00000053054/ENSMUSG00000027406/ENSMUSG00000019102/ENSMUSG00000025911/ENSMUSG00000021214/ENSMUSG00000027068/ENSMUSG00000033715/ENSMUSG00000089789/ENSMUSG00000025745/ENSMUSG00000021213/ENSMUSG00000031613/ENSMUSG00000030621/ENSMUSG00000071019/ENSMUSG00000025150/ENSMUSG00000023019	25
GO:0038187	pattern recognition receptor activity	8/1683	23/20768	0.000296463	0.00475823	0.00379681	ENSMUSG00000060441/ENSMUSG00000040522/ENSMUSG00000039005/ENSMUSG00000042250/ENSMUSG00000047517/ENSMUSG00000056529/ENSMUSG00000002944/ENSMUSG00000030413	8
GO:0008509	anion transmembrane transporter activity	57/1683	442/20768	0.000322885	0.00509735	0.0040674	ENSMUSG00000028262/ENSMUSG00000036123/ENSMUSG00000027219/ENSMUSG00000032122/ENSMUSG00000025790/ENSMUSG00000032806/ENSMUSG00000074272/ENSMUSG00000031129/ENSMUSG00000031075/ENSMUSG00000024737/ENSMUSG00000023088/ENSMUSG00000055489/ENSMUSG00000021565/ENSMUSG00000005949/ENSMUSG00000022243/ENSMUSG00000022265/ENSMUSG00000039908/ENSMUSG00000053897/ENSMUSG00000028412/ENSMUSG00000031089/ENSMUSG00000040693/ENSMUSG00000046589/ENSMUSG00000020102/ENSMUSG00000030237/ENSMUSG00000001918/ENSMUSG00000035183/ENSMUSG00000026062/ENSMUSG00000050953/ENSMUSG00000040938/ENSMUSG00000054662/ENSMUSG00000020805/ENSMUSG00000024818/ENSMUSG00000074796/ENSMUSG00000031808/ENSMUSG00000081534/ENSMUSG00000015243/ENSMUSG00000041771/ENSMUSG00000020062/ENSMUSG00000000792/ENSMUSG00000054753/ENSMUSG00000032204/ENSMUSG00000034714/ENSMUSG00000000958/ENSMUSG00000023942/ENSMUSG00000023393/ENSMUSG00000030737/ENSMUSG00000027359/ENSMUSG00000034258/ENSMUSG00000023861/ENSMUSG00000018900/ENSMUSG00000028427/ENSMUSG00000002944/ENSMUSG00000024339/ENSMUSG00000023959/ENSMUSG00000037321/ENSMUSG00000020264/ENSMUSG00000025557	57
GO:0042605	peptide antigen binding	10/1683	36/20768	0.000426304	0.00662146	0.00528356	ENSMUSG00000036594/ENSMUSG00000061232/ENSMUSG00000067212/ENSMUSG00000035929/ENSMUSG00000016206/ENSMUSG00000056116/ENSMUSG00000073421/ENSMUSG00000073411/ENSMUSG00000024339/ENSMUSG00000037321	10
GO:0005504	fatty acid binding	12/1683	50/20768	0.000513578	0.0078504	0.00626419	ENSMUSG00000031710/ENSMUSG00000028773/ENSMUSG00000062515/ENSMUSG00000054200/ENSMUSG00000060063/ENSMUSG00000040564/ENSMUSG00000027380/ENSMUSG00000038155/ENSMUSG00000000440/ENSMUSG00000021751/ENSMUSG00000052468/ENSMUSG00000002944	12
GO:0016634	oxidoreductase activity, acting on the CH-CH group of donors, oxygen as acceptor	5/1683	10/20768	0.000619038	0.00909849	0.0072601	ENSMUSG00000026853/ENSMUSG00000039096/ENSMUSG00000027380/ENSMUSG00000026003/ENSMUSG00000021751	5
GO:0102391	decanoate-CoA ligase activity	5/1683	10/20768	0.000619038	0.00909849	0.0072601	ENSMUSG00000032281/ENSMUSG00000033533/ENSMUSG00000024981/ENSMUSG00000027359/ENSMUSG00000018796	5
GO:0048306	calcium-dependent protein binding	17/1683	88/20768	0.000623573	0.00909849	0.0072601	ENSMUSG00000042312/ENSMUSG00000031098/ENSMUSG00000029994/ENSMUSG00000031494/ENSMUSG00000044080/ENSMUSG00000050578/ENSMUSG00000035441/ENSMUSG00000021814/ENSMUSG00000074457/ENSMUSG00000042306/ENSMUSG00000001020/ENSMUSG00000014077/ENSMUSG00000078657/ENSMUSG00000001025/ENSMUSG00000026580/ENSMUSG00000063767/ENSMUSG00000001021	17
GO:0004745	retinol dehydrogenase activity	7/1683	20/20768	0.000683615	0.00982569	0.00784036	ENSMUSG00000055301/ENSMUSG00000074206/ENSMUSG00000028236/ENSMUSG00000053054/ENSMUSG00000021214/ENSMUSG00000027068/ENSMUSG00000089789	7
GO:0019955	cytokine binding	23/1683	138/20768	0.000707961	0.010026	0.00800018	ENSMUSG00000031304/ENSMUSG00000026321/ENSMUSG00000078735/ENSMUSG00000024610/ENSMUSG00000031289/ENSMUSG00000079355/ENSMUSG00000035448/ENSMUSG00000001494/ENSMUSG00000050232/ENSMUSG00000024621/ENSMUSG00000068227/ENSMUSG00000043953/ENSMUSG00000020689/ENSMUSG00000005268/ENSMUSG00000044244/ENSMUSG00000022146/ENSMUSG00000023274/ENSMUSG00000048521/ENSMUSG00000054263/ENSMUSG00000044534/ENSMUSG00000020009/ENSMUSG00000028599/ENSMUSG00000002944	23
GO:0004467	long-chain fatty acid-CoA ligase activity	6/1683	15/20768	0.000740215	0.0102876	0.00820897	ENSMUSG00000032281/ENSMUSG00000031808/ENSMUSG00000033533/ENSMUSG00000024981/ENSMUSG00000027359/ENSMUSG00000018796	6
GO:0001664	G protein-coupled receptor binding	42/1683	311/20768	0.000747803	0.0102876	0.00820897	ENSMUSG00000050756/ENSMUSG00000026697/ENSMUSG00000049115/ENSMUSG00000018920/ENSMUSG00000079037/ENSMUSG00000028681/ENSMUSG00000019768/ENSMUSG00000024028/ENSMUSG00000022996/ENSMUSG00000021367/ENSMUSG00000034855/ENSMUSG00000034792/ENSMUSG00000096826/ENSMUSG00000024232/ENSMUSG00000009185/ENSMUSG00000084897/ENSMUSG00000073888/ENSMUSG00000043953/ENSMUSG00000060188/ENSMUSG00000039956/ENSMUSG00000020676/ENSMUSG00000031489/ENSMUSG00000024164/ENSMUSG00000031779/ENSMUSG00000026390/ENSMUSG00000019122/ENSMUSG00000029371/ENSMUSG00000094686/ENSMUSG00000042306/ENSMUSG00000020872/ENSMUSG00000025723/ENSMUSG00000045092/ENSMUSG00000026104/ENSMUSG00000029375/ENSMUSG00000020681/ENSMUSG00000029417/ENSMUSG00000024784/ENSMUSG00000061762/ENSMUSG00000026167/ENSMUSG00000029671/ENSMUSG00000071005/ENSMUSG00000032860	42
GO:0015079	potassium ion transmembrane transporter activity	25/1683	156/20768	0.000771706	0.0104669	0.00835204	ENSMUSG00000036123/ENSMUSG00000032412/ENSMUSG00000059742/ENSMUSG00000031129/ENSMUSG00000026576/ENSMUSG00000049265/ENSMUSG00000035183/ENSMUSG00000051497/ENSMUSG00000026062/ENSMUSG00000004988/ENSMUSG00000054477/ENSMUSG00000022229/ENSMUSG00000041771/ENSMUSG00000040896/ENSMUSG00000024936/ENSMUSG00000007097/ENSMUSG00000054342/ENSMUSG00000009545/ENSMUSG00000038201/ENSMUSG00000039639/ENSMUSG00000023387/ENSMUSG00000063142/ENSMUSG00000027895/ENSMUSG00000053519/ENSMUSG00000047976	25
GO:0005496	steroid binding	20/1683	114/20768	0.000794568	0.0106273	0.00848004	ENSMUSG00000089960/ENSMUSG00000019768/ENSMUSG00000041736/ENSMUSG00000027376/ENSMUSG00000022479/ENSMUSG00000016194/ENSMUSG00000051212/ENSMUSG00000003721/ENSMUSG00000064225/ENSMUSG00000032278/ENSMUSG00000058135/ENSMUSG00000007097/ENSMUSG00000021242/ENSMUSG00000041423/ENSMUSG00000028150/ENSMUSG00000052468/ENSMUSG00000046532/ENSMUSG00000046027/ENSMUSG00000028392/ENSMUSG00000037348	20
GO:0015081	sodium ion transmembrane transporter activity	24/1683	148/20768	0.000820329	0.0108216	0.00863504	ENSMUSG00000036123/ENSMUSG00000032412/ENSMUSG00000027219/ENSMUSG00000032806/ENSMUSG00000031129/ENSMUSG00000021565/ENSMUSG00000031089/ENSMUSG00000019194/ENSMUSG00000046480/ENSMUSG00000026576/ENSMUSG00000079055/ENSMUSG00000035183/ENSMUSG00000026062/ENSMUSG00000030340/ENSMUSG00000020805/ENSMUSG00000074796/ENSMUSG00000000216/ENSMUSG00000022229/ENSMUSG00000041771/ENSMUSG00000020062/ENSMUSG00000000792/ENSMUSG00000037994/ENSMUSG00000007097/ENSMUSG00000034810	24
GO:0005261	cation channel activity	43/1683	323/20768	0.000874802	0.0113842	0.009084	ENSMUSG00000024727/ENSMUSG00000029468/ENSMUSG00000030523/ENSMUSG00000018862/ENSMUSG00000031997/ENSMUSG00000059742/ENSMUSG00000031075/ENSMUSG00000036853/ENSMUSG00000029503/ENSMUSG00000051596/ENSMUSG00000019194/ENSMUSG00000046480/ENSMUSG00000049265/ENSMUSG00000049872/ENSMUSG00000039508/ENSMUSG00000019087/ENSMUSG00000031491/ENSMUSG00000035183/ENSMUSG00000051497/ENSMUSG00000030340/ENSMUSG00000004988/ENSMUSG00000074796/ENSMUSG00000054477/ENSMUSG00000000216/ENSMUSG00000041771/ENSMUSG00000015702/ENSMUSG00000029868/ENSMUSG00000040896/ENSMUSG00000024936/ENSMUSG00000054342/ENSMUSG00000029470/ENSMUSG00000009545/ENSMUSG00000038201/ENSMUSG00000043029/ENSMUSG00000039639/ENSMUSG00000050201/ENSMUSG00000023387/ENSMUSG00000063142/ENSMUSG00000027895/ENSMUSG00000034810/ENSMUSG00000053519/ENSMUSG00000047976/ENSMUSG00000052428	43
GO:0061134	peptidase regulator activity	36/1683	257/20768	0.000890198	0.0114301	0.00912062	ENSMUSG00000078945/ENSMUSG00000019278/ENSMUSG00000023224/ENSMUSG00000079049/ENSMUSG00000064289/ENSMUSG00000079037/ENSMUSG00000032359/ENSMUSG00000021585/ENSMUSG00000000983/ENSMUSG00000020101/ENSMUSG00000020788/ENSMUSG00000030560/ENSMUSG00000032484/ENSMUSG00000024164/ENSMUSG00000001131/ENSMUSG00000072849/ENSMUSG00000032496/ENSMUSG00000005054/ENSMUSG00000042842/ENSMUSG00000000753/ENSMUSG00000041481/ENSMUSG00000058260/ENSMUSG00000068794/ENSMUSG00000027315/ENSMUSG00000017002/ENSMUSG00000026249/ENSMUSG00000066364/ENSMUSG00000067780/ENSMUSG00000042845/ENSMUSG00000069248/ENSMUSG00000066361/ENSMUSG00000071203/ENSMUSG00000026944/ENSMUSG00000079013/ENSMUSG00000066363/ENSMUSG00000051748	36
GO:0015645	fatty acid ligase activity	7/1683	21/20768	0.000954179	0.0120905	0.00964752	ENSMUSG00000032281/ENSMUSG00000030935/ENSMUSG00000031808/ENSMUSG00000033533/ENSMUSG00000024981/ENSMUSG00000027359/ENSMUSG00000018796	7
GO:0016747	transferase activity, transferring acyl groups other than amino-acyl groups	33/1683	231/20768	0.00101813	0.0126511	0.0100949	ENSMUSG00000038754/ENSMUSG00000028607/ENSMUSG00000026853/ENSMUSG00000029314/ENSMUSG00000024900/ENSMUSG00000030935/ENSMUSG00000050211/ENSMUSG00000031169/ENSMUSG00000041653/ENSMUSG00000032262/ENSMUSG00000003623/ENSMUSG00000043461/ENSMUSG00000021696/ENSMUSG00000025283/ENSMUSG00000059447/ENSMUSG00000037260/ENSMUSG00000036880/ENSMUSG00000028003/ENSMUSG00000038732/ENSMUSG00000060675/ENSMUSG00000008206/ENSMUSG00000033533/ENSMUSG00000026922/ENSMUSG00000010651/ENSMUSG00000031220/ENSMUSG00000067597/ENSMUSG00000025745/ENSMUSG00000004270/ENSMUSG00000078937/ENSMUSG00000032540/ENSMUSG00000051147/ENSMUSG00000015665/ENSMUSG00000042532	33
GO:0016813	hydrolase activity, acting on carbon-nitrogen (but not peptide) bonds, in linear amidines	5/1683	11/20768	0.00105927	0.0126511	0.0100949	ENSMUSG00000025330/ENSMUSG00000025328/ENSMUSG00000021125/ENSMUSG00000025329/ENSMUSG00000028194	5
GO:0031956	medium-chain fatty acid-CoA ligase activity	5/1683	11/20768	0.00105927	0.0126511	0.0100949	ENSMUSG00000032281/ENSMUSG00000033533/ENSMUSG00000024981/ENSMUSG00000027359/ENSMUSG00000018796	5
GO:0035673	oligopeptide transmembrane transporter activity	5/1683	11/20768	0.00105927	0.0126511	0.0100949	ENSMUSG00000025790/ENSMUSG00000024737/ENSMUSG00000023088/ENSMUSG00000050953/ENSMUSG00000025557	5
GO:0050839	cell adhesion molecule binding	39/1683	288/20768	0.00107464	0.0126511	0.0100949	ENSMUSG00000026971/ENSMUSG00000000392/ENSMUSG00000026043/ENSMUSG00000024972/ENSMUSG00000022505/ENSMUSG00000042379/ENSMUSG00000032243/ENSMUSG00000015533/ENSMUSG00000005124/ENSMUSG00000021728/ENSMUSG00000027204/ENSMUSG00000000290/ENSMUSG00000020689/ENSMUSG00000031841/ENSMUSG00000027656/ENSMUSG00000042284/ENSMUSG00000021814/ENSMUSG00000030830/ENSMUSG00000068748/ENSMUSG00000021998/ENSMUSG00000029306/ENSMUSG00000032925/ENSMUSG00000036510/ENSMUSG00000041362/ENSMUSG00000079465/ENSMUSG00000029816/ENSMUSG00000029470/ENSMUSG00000046167/ENSMUSG00000025510/ENSMUSG00000029304/ENSMUSG00000001281/ENSMUSG00000054065/ENSMUSG00000037852/ENSMUSG00000001552/ENSMUSG00000031385/ENSMUSG00000036585/ENSMUSG00000000157/ENSMUSG00000044393/ENSMUSG00000026725	39
GO:0016863	intramolecular oxidoreductase activity, transposing C=C bonds	6/1683	16/20768	0.00110353	0.0126511	0.0100949	ENSMUSG00000024132/ENSMUSG00000022853/ENSMUSG00000021417/ENSMUSG00000053898/ENSMUSG00000022129/ENSMUSG00000031168	6
GO:0043295	glutathione binding	6/1683	16/20768	0.00110353	0.0126511	0.0100949	ENSMUSG00000004032/ENSMUSG00000040562/ENSMUSG00000027610/ENSMUSG00000008540/ENSMUSG00000058135/ENSMUSG00000020377	6
GO:1900750	oligopeptide binding	6/1683	16/20768	0.00110353	0.0126511	0.0100949	ENSMUSG00000004032/ENSMUSG00000040562/ENSMUSG00000027610/ENSMUSG00000008540/ENSMUSG00000058135/ENSMUSG00000020377	6
GO:0005243	gap junction channel activity	7/1683	22/20768	0.00130237	0.0145089	0.0115773	ENSMUSG00000056966/ENSMUSG00000046623/ENSMUSG00000043448/ENSMUSG00000047797/ENSMUSG00000050953/ENSMUSG00000042367/ENSMUSG00000046352	7
GO:0016878	acid-thiol ligase activity	8/1683	28/20768	0.00130411	0.0145089	0.0115773	ENSMUSG00000032281/ENSMUSG00000022110/ENSMUSG00000030935/ENSMUSG00000031808/ENSMUSG00000033533/ENSMUSG00000024981/ENSMUSG00000027359/ENSMUSG00000018796	8
GO:0042887	amide transmembrane transporter activity	11/1683	48/20768	0.00131077	0.0145089	0.0115773	ENSMUSG00000025790/ENSMUSG00000024737/ENSMUSG00000023088/ENSMUSG00000050953/ENSMUSG00000031808/ENSMUSG00000015243/ENSMUSG00000032204/ENSMUSG00000028427/ENSMUSG00000024339/ENSMUSG00000037321/ENSMUSG00000025557	11
GO:0005518	collagen binding	14/1683	71/20768	0.00148557	0.0162569	0.0129721	ENSMUSG00000017446/ENSMUSG00000043631/ENSMUSG00000032243/ENSMUSG00000015533/ENSMUSG00000028111/ENSMUSG00000038642/ENSMUSG00000050578/ENSMUSG00000042284/ENSMUSG00000049723/ENSMUSG00000035000/ENSMUSG00000052316/ENSMUSG00000018593/ENSMUSG00000033327/ENSMUSG00000021939	14
GO:0042562	hormone binding	16/1683	87/20768	0.00153738	0.0166348	0.0132736	ENSMUSG00000074037/ENSMUSG00000019768/ENSMUSG00000032359/ENSMUSG00000041736/ENSMUSG00000005268/ENSMUSG00000031841/ENSMUSG00000025993/ENSMUSG00000023964/ENSMUSG00000034353/ENSMUSG00000007097/ENSMUSG00000007480/ENSMUSG00000025877/ENSMUSG00000046532/ENSMUSG00000018634/ENSMUSG00000047259/ENSMUSG00000032492	16
GO:0005520	insulin-like growth factor binding	8/1683	29/20768	0.00167445	0.0171832	0.0137113	ENSMUSG00000025213/ENSMUSG00000042379/ENSMUSG00000005124/ENSMUSG00000020689/ENSMUSG00000027656/ENSMUSG00000046070/ENSMUSG00000036256/ENSMUSG00000029096	8
GO:0004861	cyclin-dependent protein serine/threonine kinase inhibitor activity	5/1683	12/20768	0.00169513	0.0171832	0.0137113	ENSMUSG00000028551/ENSMUSG00000037664/ENSMUSG00000073802/ENSMUSG00000057054/ENSMUSG00000023067	5
GO:0008239	dipeptidyl-peptidase activity	5/1683	12/20768	0.00169513	0.0171832	0.0137113	ENSMUSG00000019278/ENSMUSG00000000392/ENSMUSG00000053687/ENSMUSG00000035000/ENSMUSG00000061119	5
GO:0030881	beta-2-microglobulin binding	5/1683	12/20768	0.00169513	0.0171832	0.0137113	ENSMUSG00000061232/ENSMUSG00000067212/ENSMUSG00000035929/ENSMUSG00000006611/ENSMUSG00000073411	5
GO:0032052	bile acid binding	5/1683	12/20768	0.00169513	0.0171832	0.0137113	ENSMUSG00000025955/ENSMUSG00000022479/ENSMUSG00000021214/ENSMUSG00000033715/ENSMUSG00000046027	5
GO:0046977	TAP binding	5/1683	12/20768	0.00169513	0.0171832	0.0137113	ENSMUSG00000061232/ENSMUSG00000035929/ENSMUSG00000073411/ENSMUSG00000024339/ENSMUSG00000037321	5
GO:0016408	C-acyltransferase activity	7/1683	23/20768	0.00174245	0.017479	0.0139473	ENSMUSG00000030935/ENSMUSG00000043461/ENSMUSG00000059447/ENSMUSG00000036880/ENSMUSG00000033533/ENSMUSG00000010651/ENSMUSG00000025745	7
GO:0016836	hydro-lyase activity	12/1683	57/20768	0.00176478	0.0175205	0.0139804	ENSMUSG00000028972/ENSMUSG00000024132/ENSMUSG00000022853/ENSMUSG00000019883/ENSMUSG00000022477/ENSMUSG00000031373/ENSMUSG00000027559/ENSMUSG00000000805/ENSMUSG00000040703/ENSMUSG00000027556/ENSMUSG00000024039/ENSMUSG00000025745	12
GO:0016705	oxidoreductase activity, acting on paired donors, with incorporation or reduction of molecular oxygen	30/1683	211/20768	0.00181087	0.0177945	0.0141991	ENSMUSG00000025955/ENSMUSG00000003555/ENSMUSG00000003484/ENSMUSG00000037071/ENSMUSG00000032315/ENSMUSG00000005994/ENSMUSG00000052914/ENSMUSG00000017969/ENSMUSG00000056962/ENSMUSG00000028088/ENSMUSG00000005547/ENSMUSG00000049685/ENSMUSG00000028713/ENSMUSG00000024087/ENSMUSG00000041660/ENSMUSG00000021214/ENSMUSG00000030483/ENSMUSG00000004651/ENSMUSG00000026170/ENSMUSG00000040703/ENSMUSG00000033715/ENSMUSG00000050103/ENSMUSG00000039783/ENSMUSG00000079057/ENSMUSG00000070419/ENSMUSG00000021213/ENSMUSG00000052974/ENSMUSG00000025202/ENSMUSG00000015224/ENSMUSG00000016756	30
GO:0072341	modified amino acid binding	18/1683	106/20768	0.0020732	0.0201666	0.0160919	ENSMUSG00000019278/ENSMUSG00000004032/ENSMUSG00000002769/ENSMUSG00000031098/ENSMUSG00000025333/ENSMUSG00000025991/ENSMUSG00000040562/ENSMUSG00000027610/ENSMUSG00000032725/ENSMUSG00000030616/ENSMUSG00000017204/ENSMUSG00000008540/ENSMUSG00000015702/ENSMUSG00000024039/ENSMUSG00000058135/ENSMUSG00000020377/ENSMUSG00000034652/ENSMUSG00000031906	18
GO:0015491	cation:cation antiporter activity	7/1683	24/20768	0.00228976	0.0220504	0.017595	ENSMUSG00000036123/ENSMUSG00000031129/ENSMUSG00000079055/ENSMUSG00000035183/ENSMUSG00000026062/ENSMUSG00000041771/ENSMUSG00000037994	7
GO:0061135	endopeptidase regulator activity	31/1683	224/20768	0.00235998	0.0225016	0.017955	ENSMUSG00000078945/ENSMUSG00000019278/ENSMUSG00000023224/ENSMUSG00000079049/ENSMUSG00000079037/ENSMUSG00000021585/ENSMUSG00000000983/ENSMUSG00000020101/ENSMUSG00000032484/ENSMUSG00000024164/ENSMUSG00000001131/ENSMUSG00000072849/ENSMUSG00000032496/ENSMUSG00000005054/ENSMUSG00000042842/ENSMUSG00000000753/ENSMUSG00000041481/ENSMUSG00000058260/ENSMUSG00000068794/ENSMUSG00000027315/ENSMUSG00000017002/ENSMUSG00000026249/ENSMUSG00000066364/ENSMUSG00000042845/ENSMUSG00000069248/ENSMUSG00000066361/ENSMUSG00000071203/ENSMUSG00000026944/ENSMUSG00000079013/ENSMUSG00000066363/ENSMUSG00000051748	31
GO:1904680	peptide transmembrane transporter activity	8/1683	31/20768	0.00266126	0.0251254	0.0200487	ENSMUSG00000025790/ENSMUSG00000024737/ENSMUSG00000023088/ENSMUSG00000050953/ENSMUSG00000015243/ENSMUSG00000024339/ENSMUSG00000037321/ENSMUSG00000025557	8
GO:0008528	G protein-coupled peptide receptor activity	22/1683	144/20768	0.00287018	0.0263981	0.0210643	ENSMUSG00000052821/ENSMUSG00000074037/ENSMUSG00000045569/ENSMUSG00000049115/ENSMUSG00000021678/ENSMUSG00000079355/ENSMUSG00000035448/ENSMUSG00000050232/ENSMUSG00000025333/ENSMUSG00000020963/ENSMUSG00000043953/ENSMUSG00000026424/ENSMUSG00000023964/ENSMUSG00000026271/ENSMUSG00000034353/ENSMUSG00000048521/ENSMUSG00000007480/ENSMUSG00000044534/ENSMUSG00000018634/ENSMUSG00000047259/ENSMUSG00000033470/ENSMUSG00000032492	22
GO:0016835	carbon-oxygen lyase activity	13/1683	68/20768	0.00288097	0.0263981	0.0210643	ENSMUSG00000028972/ENSMUSG00000024132/ENSMUSG00000022853/ENSMUSG00000019883/ENSMUSG00000022477/ENSMUSG00000031373/ENSMUSG00000027559/ENSMUSG00000000805/ENSMUSG00000040703/ENSMUSG00000027556/ENSMUSG00000024039/ENSMUSG00000019232/ENSMUSG00000025745	13
GO:0001637	G protein-coupled chemoattractant receptor activity	7/1683	25/20768	0.00296054	0.0263981	0.0210643	ENSMUSG00000079355/ENSMUSG00000035448/ENSMUSG00000050232/ENSMUSG00000043953/ENSMUSG00000026271/ENSMUSG00000048521/ENSMUSG00000044534	7
GO:0004950	chemokine receptor activity	7/1683	25/20768	0.00296054	0.0263981	0.0210643	ENSMUSG00000079355/ENSMUSG00000035448/ENSMUSG00000050232/ENSMUSG00000043953/ENSMUSG00000026271/ENSMUSG00000048521/ENSMUSG00000044534	7
GO:0005537	mannose binding	7/1683	25/20768	0.00296054	0.0263981	0.0210643	ENSMUSG00000038591/ENSMUSG00000031495/ENSMUSG00000031494/ENSMUSG00000051906/ENSMUSG00000065987/ENSMUSG00000036655/ENSMUSG00000030148	7
GO:0016405	CoA-ligase activity	7/1683	25/20768	0.00296054	0.0263981	0.0210643	ENSMUSG00000032281/ENSMUSG00000030935/ENSMUSG00000031808/ENSMUSG00000033533/ENSMUSG00000024981/ENSMUSG00000027359/ENSMUSG00000018796	7
GO:0030414	peptidase inhibitor activity	30/1683	218/20768	0.00299122	0.026427	0.0210873	ENSMUSG00000078945/ENSMUSG00000019278/ENSMUSG00000023224/ENSMUSG00000079049/ENSMUSG00000079037/ENSMUSG00000021585/ENSMUSG00000000983/ENSMUSG00000032484/ENSMUSG00000024164/ENSMUSG00000001131/ENSMUSG00000072849/ENSMUSG00000032496/ENSMUSG00000005054/ENSMUSG00000042842/ENSMUSG00000000753/ENSMUSG00000041481/ENSMUSG00000058260/ENSMUSG00000068794/ENSMUSG00000027315/ENSMUSG00000017002/ENSMUSG00000026249/ENSMUSG00000066364/ENSMUSG00000067780/ENSMUSG00000042845/ENSMUSG00000069248/ENSMUSG00000066361/ENSMUSG00000071203/ENSMUSG00000079013/ENSMUSG00000066363/ENSMUSG00000051748	30
GO:0005324	long-chain fatty acid transporter activity	6/1683	19/20768	0.00302683	0.0264985	0.0211443	ENSMUSG00000028773/ENSMUSG00000062515/ENSMUSG00000023088/ENSMUSG00000031808/ENSMUSG00000027359/ENSMUSG00000002944	6
GO:0005507	copper ion binding	12/1683	61/20768	0.00321864	0.0276746	0.0220828	ENSMUSG00000042312/ENSMUSG00000079037/ENSMUSG00000031765/ENSMUSG00000025185/ENSMUSG00000031936/ENSMUSG00000029503/ENSMUSG00000072941/ENSMUSG00000004651/ENSMUSG00000019326/ENSMUSG00000026579/ENSMUSG00000029470/ENSMUSG00000003617	12
GO:0050840	extracellular matrix binding	12/1683	61/20768	0.00321864	0.0276746	0.0220828	ENSMUSG00000034664/ENSMUSG00000038463/ENSMUSG00000022894/ENSMUSG00000015533/ENSMUSG00000038642/ENSMUSG00000020689/ENSMUSG00000029307/ENSMUSG00000047517/ENSMUSG00000052316/ENSMUSG00000029675/ENSMUSG00000018593/ENSMUSG00000029304	12
GO:0022829	wide pore channel activity	8/1683	32/20768	0.00330011	0.028124	0.0224414	ENSMUSG00000056966/ENSMUSG00000046623/ENSMUSG00000043448/ENSMUSG00000011118/ENSMUSG00000047797/ENSMUSG00000050953/ENSMUSG00000042367/ENSMUSG00000046352	8
GO:0004866	endopeptidase inhibitor activity	29/1683	211/20768	0.00353768	0.0298841	0.0238459	ENSMUSG00000078945/ENSMUSG00000019278/ENSMUSG00000023224/ENSMUSG00000079049/ENSMUSG00000079037/ENSMUSG00000021585/ENSMUSG00000000983/ENSMUSG00000032484/ENSMUSG00000024164/ENSMUSG00000001131/ENSMUSG00000072849/ENSMUSG00000032496/ENSMUSG00000005054/ENSMUSG00000042842/ENSMUSG00000000753/ENSMUSG00000041481/ENSMUSG00000058260/ENSMUSG00000068794/ENSMUSG00000027315/ENSMUSG00000017002/ENSMUSG00000026249/ENSMUSG00000066364/ENSMUSG00000042845/ENSMUSG00000069248/ENSMUSG00000066361/ENSMUSG00000071203/ENSMUSG00000079013/ENSMUSG00000066363/ENSMUSG00000051748	29
GO:0005216	ion channel activity	50/1683	418/20768	0.00359072	0.0300684	0.0239929	ENSMUSG00000024727/ENSMUSG00000029468/ENSMUSG00000028262/ENSMUSG00000030523/ENSMUSG00000025572/ENSMUSG00000018862/ENSMUSG00000031997/ENSMUSG00000059742/ENSMUSG00000031075/ENSMUSG00000055489/ENSMUSG00000036853/ENSMUSG00000029503/ENSMUSG00000051596/ENSMUSG00000019194/ENSMUSG00000046480/ENSMUSG00000049265/ENSMUSG00000046589/ENSMUSG00000049872/ENSMUSG00000039508/ENSMUSG00000019087/ENSMUSG00000031491/ENSMUSG00000035183/ENSMUSG00000051497/ENSMUSG00000030340/ENSMUSG00000054662/ENSMUSG00000004988/ENSMUSG00000074796/ENSMUSG00000054477/ENSMUSG00000000216/ENSMUSG00000041771/ENSMUSG00000015702/ENSMUSG00000029868/ENSMUSG00000040896/ENSMUSG00000024936/ENSMUSG00000054342/ENSMUSG00000029470/ENSMUSG00000009545/ENSMUSG00000038201/ENSMUSG00000034714/ENSMUSG00000043029/ENSMUSG00000039639/ENSMUSG00000050201/ENSMUSG00000023387/ENSMUSG00000063142/ENSMUSG00000027895/ENSMUSG00000034810/ENSMUSG00000053519/ENSMUSG00000047976/ENSMUSG00000023959/ENSMUSG00000052428	50
GO:0047023	androsterone dehydrogenase activity	5/1683	14/20768	0.00373576	0.0304876	0.0243274	ENSMUSG00000025955/ENSMUSG00000021214/ENSMUSG00000027068/ENSMUSG00000033715/ENSMUSG00000089789	5
GO:0047372	acylglycerol lipase activity	5/1683	14/20768	0.00373576	0.0304876	0.0243274	ENSMUSG00000032207/ENSMUSG00000090121/ENSMUSG00000003123/ENSMUSG00000033174/ENSMUSG00000034171	5
GO:0061783	peptidoglycan muralytic activity	5/1683	14/20768	0.00373576	0.0304876	0.0243274	ENSMUSG00000069516/ENSMUSG00000069515/ENSMUSG00000042250/ENSMUSG00000061584/ENSMUSG00000030413	5
GO:0015291	secondary active transmembrane transporter activity	31/1683	231/20768	0.00378633	0.0306406	0.0244495	ENSMUSG00000036123/ENSMUSG00000027219/ENSMUSG00000032122/ENSMUSG00000025790/ENSMUSG00000032806/ENSMUSG00000031129/ENSMUSG00000024737/ENSMUSG00000021565/ENSMUSG00000022243/ENSMUSG00000022265/ENSMUSG00000039908/ENSMUSG00000053897/ENSMUSG00000031089/ENSMUSG00000079055/ENSMUSG00000040693/ENSMUSG00000020102/ENSMUSG00000030237/ENSMUSG00000001918/ENSMUSG00000035183/ENSMUSG00000026062/ENSMUSG00000040938/ENSMUSG00000020805/ENSMUSG00000074796/ENSMUSG00000041771/ENSMUSG00000020062/ENSMUSG00000000792/ENSMUSG00000037994/ENSMUSG00000030737/ENSMUSG00000018900/ENSMUSG00000020264/ENSMUSG00000025557	31
GO:0033130	acetylcholine receptor binding	6/1683	20/20768	0.00403106	0.0323493	0.0258129	ENSMUSG00000075602/ENSMUSG00000022587/ENSMUSG00000022594/ENSMUSG00000022577/ENSMUSG00000079018/ENSMUSG00000022584	6
GO:0048020	CCR chemokine receptor binding	11/1683	55/20768	0.00411649	0.0327618	0.0261421	ENSMUSG00000050756/ENSMUSG00000096826/ENSMUSG00000009185/ENSMUSG00000073888/ENSMUSG00000043953/ENSMUSG00000020676/ENSMUSG00000031779/ENSMUSG00000019122/ENSMUSG00000094686/ENSMUSG00000026104/ENSMUSG00000071005	11
GO:0019829	ATPase-coupled cation transmembrane transporter activity	10/1683	48/20768	0.00450076	0.0355265	0.0283482	ENSMUSG00000034112/ENSMUSG00000028238/ENSMUSG00000020788/ENSMUSG00000019087/ENSMUSG00000022229/ENSMUSG00000001750/ENSMUSG00000007097/ENSMUSG00000022295/ENSMUSG00000019210/ENSMUSG00000021114	10
GO:0016289	CoA hydrolase activity	7/1683	27/20768	0.00474129	0.0371208	0.0296204	ENSMUSG00000052392/ENSMUSG00000028145/ENSMUSG00000036880/ENSMUSG00000041426/ENSMUSG00000072949/ENSMUSG00000031767/ENSMUSG00000021226	7
GO:0001653	peptide receptor activity	22/1683	151/20768	0.0051473	0.0395181	0.0315333	ENSMUSG00000052821/ENSMUSG00000074037/ENSMUSG00000045569/ENSMUSG00000049115/ENSMUSG00000021678/ENSMUSG00000079355/ENSMUSG00000035448/ENSMUSG00000050232/ENSMUSG00000025333/ENSMUSG00000020963/ENSMUSG00000043953/ENSMUSG00000026424/ENSMUSG00000023964/ENSMUSG00000026271/ENSMUSG00000034353/ENSMUSG00000048521/ENSMUSG00000007480/ENSMUSG00000044534/ENSMUSG00000018634/ENSMUSG00000047259/ENSMUSG00000033470/ENSMUSG00000032492	22
GO:0004089	carbonate dehydratase activity	5/1683	15/20768	0.00523353	0.0395181	0.0315333	ENSMUSG00000028972/ENSMUSG00000031373/ENSMUSG00000027559/ENSMUSG00000000805/ENSMUSG00000027556	5
GO:0022821	potassium ion antiporter activity	5/1683	15/20768	0.00523353	0.0395181	0.0315333	ENSMUSG00000036123/ENSMUSG00000031129/ENSMUSG00000035183/ENSMUSG00000026062/ENSMUSG00000041771	5
GO:0045236	CXCR chemokine receptor binding	5/1683	15/20768	0.00523353	0.0395181	0.0315333	ENSMUSG00000024028/ENSMUSG00000034855/ENSMUSG00000029371/ENSMUSG00000029375/ENSMUSG00000029417	5
GO:0042625	ATPase-coupled ion transmembrane transporter activity	10/1683	49/20768	0.00525266	0.0395181	0.0315333	ENSMUSG00000034112/ENSMUSG00000028238/ENSMUSG00000020788/ENSMUSG00000019087/ENSMUSG00000022229/ENSMUSG00000001750/ENSMUSG00000007097/ENSMUSG00000022295/ENSMUSG00000019210/ENSMUSG00000021114	10
GO:0016903	oxidoreductase activity, acting on the aldehyde or oxo group of donors	11/1683	57/20768	0.00547073	0.0408396	0.0325878	ENSMUSG00000075296/ENSMUSG00000064294/ENSMUSG00000055301/ENSMUSG00000030303/ENSMUSG00000028088/ENSMUSG00000019102/ENSMUSG00000021214/ENSMUSG00000031299/ENSMUSG00000039745/ENSMUSG00000024885/ENSMUSG00000063558	11
GO:0042626	ATPase-coupled transmembrane transporter activity	12/1683	65/20768	0.00551576	0.0408591	0.0326033	ENSMUSG00000032412/ENSMUSG00000023088/ENSMUSG00000028970/ENSMUSG00000026576/ENSMUSG00000022229/ENSMUSG00000015243/ENSMUSG00000042476/ENSMUSG00000007097/ENSMUSG00000024339/ENSMUSG00000021114/ENSMUSG00000037321/ENSMUSG00000026944	12
GO:0003995	acyl-CoA dehydrogenase activity	4/1683	10/20768	0.00606171	0.0431889	0.0344624	ENSMUSG00000026003/ENSMUSG00000062908/ENSMUSG00000090150/ENSMUSG00000018574	4
GO:0005381	iron ion transmembrane transporter activity	4/1683	10/20768	0.00606171	0.0431889	0.0344624	ENSMUSG00000032554/ENSMUSG00000053897/ENSMUSG00000025993/ENSMUSG00000022797	4
GO:0005391	P-type sodium:potassium-exchanging ATPase activity	4/1683	10/20768	0.00606171	0.0431889	0.0344624	ENSMUSG00000032412/ENSMUSG00000026576/ENSMUSG00000022229/ENSMUSG00000007097	4
GO:0019911	structural constituent of myelin sheath	4/1683	10/20768	0.00606171	0.0431889	0.0344624	ENSMUSG00000032517/ENSMUSG00000041607/ENSMUSG00000031775/ENSMUSG00000031425	4
GO:0047086	ketosteroid monooxygenase activity	4/1683	10/20768	0.00606171	0.0431889	0.0344624	ENSMUSG00000025955/ENSMUSG00000021214/ENSMUSG00000033715/ENSMUSG00000021213	4
GO:0016860	intramolecular oxidoreductase activity	10/1683	50/20768	0.00609937	0.0431889	0.0344624	ENSMUSG00000024132/ENSMUSG00000022853/ENSMUSG00000017969/ENSMUSG00000020689/ENSMUSG00000021417/ENSMUSG00000033684/ENSMUSG00000053898/ENSMUSG00000040703/ENSMUSG00000022129/ENSMUSG00000031168	10
GO:0050664	oxidoreductase activity, acting on NAD(P)H, oxygen as acceptor	5/1683	16/20768	0.0071108	0.0499832	0.0398839	ENSMUSG00000026480/ENSMUSG00000028088/ENSMUSG00000039783/ENSMUSG00000015340/ENSMUSG00000015950	5

### Sheet: Module Brown KEGG
ID	Description	GeneRatio	BgRatio	pvalue	p.adjust	qvalue	geneID	Count
mmu03320	PPAR signaling pathway	34/804	89/8994	4.21e-14	1.32e-11	1.03e-11	94180/22227/14077/103968/11770/14933/12896/12894/20249/16956/18534/11450/74147/17436/19013/26457/104086/235674/57435/11363/19016/109264/93732/11364/433256/30049/26458/22259/66968/12895/14081/11832/12491/57875	34
mmu04145	Phagosome	45/804	182/8994	1.51e-10	2.37e-08	1.85e-08	14960/53857/14972/242341/50909/170779/16398/14998/17970/17113/16414/170786/13040/16416/15040/246256/15015/18779/54411/12266/69142/14991/69165/17167/71693/21898/280408/20390/14969/27060/226421/66335/11973/22042/15039/15051/14961/14964/12491/21355/13058/73834/21354/17969/16415	45
mmu05150	Staphylococcus aureus infection	36/804	128/8994	2.33e-10	2.43e-08	1.9e-08	116746/14960/12796/71888/406221/16673/50909/14998/53617/12628/16414/246256/14962/16672/16408/12266/20345/16667/12263/14969/12267/94179/70843/20344/16670/14961/70810/19204/16671/16675/320864/50908/16660/237934/11537/16415	36
mmu04974	Protein digestion and absorption	29/804	108/8994	4.14e-08	3.24e-06	2.53e-06	12813/12825/105243/11933/70008/71355/74338/665033/11931/110893/12821/12843/20514/12829/12817/13482/12842/13717/72461/98660/16534/12828/213945/16535/20540/69700/246049/12819/56643	29
mmu04142	Lysosome	33/804	135/8994	5.92e-08	3.71e-06	2.89e-06	13036/11881/242341/17113/13038/83429/19141/13040/11768/108012/76943/15211/13032/54411/13034/53599/52120/15586/15212/13033/11433/27060/11766/71665/13041/67963/13035/214505/16541/12514/13030/13423/11305	33
mmu00980	Metabolism of xenobiotics by cytochrome P450	22/804	73/8994	1.99e-07	1.04e-05	8.11e-06	394436/14866/621603/11529/13849/71755/13076/66447/394435/15483/14863/94284/11670/13078/56615/74134/14869/14862/13107/14871/12409/67689	22
mmu05323	Rheumatoid arthritis	24/804	87/8994	3.53e-07	1.45e-05	1.13e-05	14960/21943/21934/69583/242341/14998/13038/16414/16168/16408/54411/12487/21803/21898/20311/21926/11433/14969/27060/66335/11973/14961/73834/16415	24
mmu04060	Cytokine-cytokine receptor interaction	53/804	292/8994	3.71e-07	1.45e-05	1.13e-05	16186/72049/21943/21934/69583/66102/16846/16158/16165/252837/12771/15945/245527/100040048/20307/12766/12978/16185/20301/100039863/19116/16168/232983/57890/16196/213208/20292/20299/18414/16169/21803/16878/12163/269275/20308/12504/20311/21926/18829/22035/80901/100042555/16324/16880/20309/215274/17329/76527/15979/18383/21938/21936/24047	53
mmu01212	Fatty acid metabolism	19/804	62/8994	1.02e-06	3.53e-05	2.76e-05	94180/12686/12896/12894/20249/74147/83603/74559/231086/52538/235674/11363/97212/11364/433256/30049/12895/14081/11370	19
mmu00071	Fatty acid degradation	17/804	52/8994	1.37e-06	4.29e-05	3.35e-05	94180/11529/12896/12894/13177/74147/23986/231086/52538/235674/11363/97212/11364/433256/12895/14081/11370	17
mmu04640	Hematopoietic cell lineage	24/804	94/8994	1.64e-06	4.68e-05	3.65e-05	14960/12509/16399/12502/16158/12489/16398/14998/12978/16416/12516/109700/16196/12504/21926/14256/14969/12493/100042555/22042/12501/14961/12507/12491	24
mmu04146	Peroxisome	22/804	86/8994	4.29e-06	0.000111824	8.72e-05	18631/56794/12908/22436/74147/330450/74114/23986/13850/18634/51798/18633/20656/235674/93732/433256/26458/70503/59038/56690/14081/67528	22
mmu04216	Ferroptosis	14/804	40/8994	4.74e-06	0.000114073	8.9e-05	19122/22041/67547/20229/53945/14854/22042/14792/433256/12870/14629/68428/14081/13058	14
mmu04061	Viral protein interaction with cytokine and cytokine receptor	23/804	95/8994	7.13e-06	0.00015944	0.000124399	16186/252837/12771/15945/100040048/20307/12766/12978/16185/20301/100039863/213208/20292/20299/20308/20311/21926/18829/22035/17329/76527/21938/24047	23
mmu04612	Antigen processing and presentation	22/804	90/8994	9.52e-06	0.000198707	0.000155036	14960/16149/14972/65972/14998/19141/13040/15040/15015/12265/14991/12504/21926/15512/14969/15039/15051/14961/14964/13030/21355/21354	22
mmu00350	Tyrosine metabolism	13/804	40/8994	2.59e-05	0.000507083	0.000395639	621603/71724/11529/22178/11670/22173/11754/73988/14874/13190/14085/67689/11761	13
mmu05140	Leishmaniasis	18/804	70/8994	2.93e-05	0.000539671	0.000421065	14960/13628/14998/17970/16414/246256/266632/12266/21803/21898/21926/14969/20846/14961/15979/13058/17969/16415	18
mmu04978	Mineral absorption	15/804	54/8994	5.1e-05	0.000856825	0.000668517	225997/105243/11933/17748/22041/74338/22337/244698/17750/11931/110893/53945/64177/98660/22782	15
mmu04380	Osteoclast differentiation	26/804	128/8994	5.2e-05	0.000856825	0.000668517	18725/22177/21943/21934/17970/13038/12978/17060/16416/246256/18733/20375/21803/19057/12311/21926/21682/11433/20846/232790/19016/16477/15979/18383/12229/17969	26
mmu04512	ECM-receptor interaction	20/804	88/8994	7.36e-05	0.00115212	0.000898917	16420/16399/21923/319480/16398/16773/665033/16416/109700/12843/13406/12829/15891/12842/12828/81877/20750/16421/12491/329278	20
mmu05152	Tuberculosis	32/804	180/8994	0.000116287	0.00173324	0.00135231	14960/12796/16149/242341/170779/14998/22337/16414/170786/13040/246256/266632/18779/54411/12265/12266/69142/69165/21803/21898/19057/16985/13033/21926/14969/27060/20846/14961/332579/15979/16411/16415	32
mmu00062	Fatty acid elongation	10/804	29/8994	0.000127579	0.00173622	0.00135464	12686/171282/83603/75778/74559/231086/52538/97212/26897/171210	10
mmu00982	Drug metabolism - cytochrome P450	17/804	71/8994	0.000127581	0.00173622	0.00135464	394436/14866/621603/71724/11529/66447/394435/14263/14863/94284/11670/56615/14869/14862/14871/67689/11761	17
mmu00590	Arachidonic acid metabolism	19/804	86/8994	0.000165151	0.00215385	0.00168049	665270/26565/14598/11685/329502/14778/13110/19223/11689/26970/13850/14776/66350/13088/225845/17001/11688/12409/74519	19
mmu04672	Intestinal immune network for IgA production	12/804	43/8994	0.000271983	0.00340523	0.00265684	14960/72049/69583/14998/16168/12487/16169/21803/14969/14961/18703/16421	12
mmu04514	Cell adhesion molecules	31/804	182/8994	0.000326581	0.00393153	0.00306748	14960/14972/60533/242653/14998/74048/245450/16414/20737/15040/15015/17136/16408/14991/12487/20345/12504/12737/20612/14969/19264/20344/17528/15039/15051/60363/14961/16421/14964/242122/16415	31
mmu04970	Salivary secretion	18/804	85/8994	0.000423466	0.00490907	0.00383018	17105/12796/17110/11933/74180/104111/11931/11556/76113/11830/12945/60596/64177/98660/16534/71395/16531/11513	18
mmu05416	Viral myocarditis	18/804	88/8994	0.000657601	0.00735103	0.00573546	14960/14972/19354/14998/16773/16414/15040/15015/16408/14991/12487/13405/14969/15039/15051/14961/14964/16415	18
mmu05340	Primary immunodeficiency	10/804	36/8994	0.000909726	0.00981877	0.00766085	16186/72049/17060/12265/12504/19264/12501/12229/21355/21354	10
mmu04923	Regulation of lipolysis in adipocytes	13/804	56/8994	0.00106284	0.011089	0.00865189	103968/11770/22095/104111/16890/11556/225845/23945/16369/66853/67469/11832/11513	13
mmu00603	Glycosphingolipid biosynthesis - globo and isoglobo series	6/804	16/8994	0.00183195	0.0184968	0.0144316	20442/14343/15211/15212/14344/93961	6
mmu01040	Biosynthesis of unsaturated fatty acids	9/804	34/8994	0.00235798	0.0227012	0.017712	12686/20249/171282/83603/74559/235674/30049/26897/171210	9
mmu00564	Glycerophospholipid metabolism	18/804	98/8994	0.00239341	0.0227012	0.017712	665270/26565/231510/329502/26970/66350/74182/218121/225845/67512/212862/71760/237928/14792/241274/64899/12651/14555	18
mmu00910	Nitrogen metabolism	6/804	17/8994	0.00261949	0.0241147	0.0188149	12353/56078/227231/12350/12351/12346	6
mmu00565	Ether lipid metabolism	11/804	48/8994	0.00282328	0.0252482	0.0196993	665270/26565/18606/329502/26970/22239/66350/53897/225845/212862/320981	11
mmu04940	Type I diabetes mellitus	14/804	70/8994	0.00315219	0.027063	0.0211153	14960/14972/14998/15040/15015/14991/12487/21926/14969/15039/15051/14961/14964/12876	14
mmu05330	Allograft rejection	13/804	63/8994	0.00328561	0.027063	0.0211153	14960/14972/14998/15040/15015/14991/12487/21926/14969/15039/15051/14961/14964	13
mmu05332	Graft-versus-host disease	13/804	63/8994	0.00328561	0.027063	0.0211153	14960/14972/14998/15040/15015/14991/12487/21926/14969/15039/15051/14961/14964	13
mmu04920	Adipocytokine signaling pathway	14/804	71/8994	0.00361196	0.0289883	0.0226174	94180/16846/12894/18534/11450/19013/21926/16369/433256/12895/19017/14081/21938/12491	14
mmu04975	Fat digestion and absorption	10/804	43/8994	0.00387066	0.0302879	0.0236314	26565/237636/26970/18946/66350/26457/11303/67512/67717/12491	10
mmu00480	Glutathione metabolism	14/804	72/8994	0.00412495	0.0314905	0.0245697	14866/14598/14778/20810/66447/14863/14776/14854/69065/56615/14869/14862/14871/14629	14
mmu00592	alpha-Linolenic acid metabolism	7/804	25/8994	0.00509017	0.0375419	0.0292911	665270/26565/329502/26970/66350/225845/235674	7
mmu04659	Th17 cell differentiation	18/804	105/8994	0.00515751	0.0375419	0.0292911	14960/16186/12502/16364/14998/16185/16797/21803/19057/12504/14969/20852/20846/12503/12501/14961/15979/19885	18
mmu00410	beta-Alanine metabolism	8/804	32/8994	0.00595474	0.0423599	0.0330502	621603/74147/11670/227095/11754/97212/56690/67689	8
mmu05204	Chemical carcinogenesis - DNA adducts	15/804	84/8994	0.0069715	0.0484907	0.0378336	394436/14866/13849/13076/66447/394435/15483/14863/94284/13078/56615/14869/14862/14871/17961	15
mmu00600	Sphingolipid metabolism	11/804	54/8994	0.00731233	0.0496437	0.0387333	76943/15211/22239/66190/23956/15212/53897/67260/58994/74442/171168	11
mmu05412	Arrhythmogenic right ventricular cardiomyopathy	14/804	77/8994	0.00764733	0.0496437	0.0387333	16420/16399/319480/16398/16773/53313/16416/110893/109700/14609/13405/16421/16480/13511	14
mmu04915	Estrogen signaling pathway	21/804	134/8994	0.00770048	0.0496437	0.0387333	71888/406221/16673/13982/17395/53617/104111/16672/13033/16667/15512/94179/70843/16670/70810/16671/16675/320864/16660/237934/11513	21
mmu04610	Complement and coagulation cascades	16/804	93/8994	0.00782263	0.0496437	0.0387333	12509/12258/50909/12628/16414/14962/12266/20704/12263/12267/14067/50908/19124/11537/16411/16415	16
mmu05321	Inflammatory bowel disease	12/804	62/8994	0.0079303	0.0496437	0.0387333	14960/16186/14998/21803/21898/21926/14969/20852/20846/14961/15979/19885	12
