## Supplementary material for "Temporal and regulatory dynamics of the inner ear transcriptome during development in mice": Data S5 (part 1 of 2)

### Sheet: Module turquoise GO
ID	Description	GeneRatio	BgRatio	pvalue	p.adjust	qvalue	geneID	Count
GO:0006397	mRNA processing	233/4877	466/21351	2.48533e-38	1.55283e-34	1.18458e-34	ENSMUSG00000022160/ENSMUSG00000025134/ENSMUSG00000003527/ENSMUSG00000018765/ENSMUSG00000046434/ENSMUSG00000028330/ENSMUSG00000005506/ENSMUSG00000030816/ENSMUSG00000020781/ENSMUSG00000024853/ENSMUSG00000007670/ENSMUSG00000032040/ENSMUSG00000023118/ENSMUSG00000061479/ENSMUSG00000033228/ENSMUSG00000032297/ENSMUSG00000090115/ENSMUSG00000042625/ENSMUSG00000022120/ENSMUSG00000024007/ENSMUSG00000022774/ENSMUSG00000028790/ENSMUSG00000005609/ENSMUSG00000058392/ENSMUSG00000029345/ENSMUSG00000024097/ENSMUSG00000021546/ENSMUSG00000027404/ENSMUSG00000057113/ENSMUSG00000002107/ENSMUSG00000041319/ENSMUSG00000039148/ENSMUSG00000048109/ENSMUSG00000004642/ENSMUSG00000042699/ENSMUSG00000031167/ENSMUSG00000074102/ENSMUSG00000032612/ENSMUSG00000032077/ENSMUSG00000021938/ENSMUSG00000037275/ENSMUSG00000061360/ENSMUSG00000030512/ENSMUSG00000061136/ENSMUSG00000005481/ENSMUSG00000003660/ENSMUSG00000034575/ENSMUSG00000027651/ENSMUSG00000034022/ENSMUSG00000021047/ENSMUSG00000046441/ENSMUSG00000038611/ENSMUSG00000042109/ENSMUSG00000031848/ENSMUSG00000021810/ENSMUSG00000028484/ENSMUSG00000029625/ENSMUSG00000044847/ENSMUSG00000015656/ENSMUSG00000055760/ENSMUSG00000039630/ENSMUSG00000057130/ENSMUSG00000040824/ENSMUSG00000023110/ENSMUSG00000051177/ENSMUSG00000027176/ENSMUSG00000061613/ENSMUSG00000050213/ENSMUSG00000078676/ENSMUSG00000028134/ENSMUSG00000027510/ENSMUSG00000029701/ENSMUSG00000025872/ENSMUSG00000003360/ENSMUSG00000026701/ENSMUSG00000059208/ENSMUSG00000020273/ENSMUSG00000037070/ENSMUSG00000075600/ENSMUSG00000042502/ENSMUSG00000040761/ENSMUSG00000024422/ENSMUSG00000027968/ENSMUSG00000056305/ENSMUSG00000060121/ENSMUSG00000002477/ENSMUSG00000034681/ENSMUSG00000031189/ENSMUSG00000094936/ENSMUSG00000022185/ENSMUSG00000041781/ENSMUSG00000034889/ENSMUSG00000053536/ENSMUSG00000028902/ENSMUSG00000036109/ENSMUSG00000007050/ENSMUSG00000042079/ENSMUSG00000029817/ENSMUSG00000019470/ENSMUSG00000033222/ENSMUSG00000028114/ENSMUSG00000024949/ENSMUSG00000048012/ENSMUSG00000029594/ENSMUSG00000025576/ENSMUSG00000014980/ENSMUSG00000027498/ENSMUSG00000027981/ENSMUSG00000022332/ENSMUSG00000022858/ENSMUSG00000024384/ENSMUSG00000022283/ENSMUSG00000015748/ENSMUSG00000024268/ENSMUSG00000028137/ENSMUSG00000033732/ENSMUSG00000028546/ENSMUSG00000020850/ENSMUSG00000024604/ENSMUSG00000002524/ENSMUSG00000000384/ENSMUSG00000028882/ENSMUSG00000029290/ENSMUSG00000041459/ENSMUSG00000042487/ENSMUSG00000052551/ENSMUSG00000049396/ENSMUSG00000041431/ENSMUSG00000036733/ENSMUSG00000031754/ENSMUSG00000029227/ENSMUSG00000025047/ENSMUSG00000025200/ENSMUSG00000033760/ENSMUSG00000051695/ENSMUSG00000001767/ENSMUSG00000024735/ENSMUSG00000066800/ENSMUSG00000040383/ENSMUSG00000028676/ENSMUSG00000037993/ENSMUSG00000022897/ENSMUSG00000028639/ENSMUSG00000034931/ENSMUSG00000042396/ENSMUSG00000024491/ENSMUSG00000066148/ENSMUSG00000028274/ENSMUSG00000025439/ENSMUSG00000027628/ENSMUSG00000079043/ENSMUSG00000022194/ENSMUSG00000035275/ENSMUSG00000006651/ENSMUSG00000060373/ENSMUSG00000033983/ENSMUSG00000010205/ENSMUSG00000018446/ENSMUSG00000054309/ENSMUSG00000038406/ENSMUSG00000029538/ENSMUSG00000057278/ENSMUSG00000033565/ENSMUSG00000027905/ENSMUSG00000002052/ENSMUSG00000008373/ENSMUSG00000071054/ENSMUSG00000068856/ENSMUSG00000027998/ENSMUSG00000043962/ENSMUSG00000043535/ENSMUSG00000024217/ENSMUSG00000024258/ENSMUSG00000063800/ENSMUSG00000025580/ENSMUSG00000004980/ENSMUSG00000040446/ENSMUSG00000028820/ENSMUSG00000028911/ENSMUSG00000051169/ENSMUSG00000024369/ENSMUSG00000020180/ENSMUSG00000024095/ENSMUSG00000020018/ENSMUSG00000008658/ENSMUSG00000037364/ENSMUSG00000031311/ENSMUSG00000024287/ENSMUSG00000039826/ENSMUSG00000046201/ENSMUSG00000060098/ENSMUSG00000002455/ENSMUSG00000071172/ENSMUSG00000016018/ENSMUSG00000018974/ENSMUSG00000031134/ENSMUSG00000040767/ENSMUSG00000024498/ENSMUSG00000027951/ENSMUSG00000003119/ENSMUSG00000029249/ENSMUSG00000005469/ENSMUSG00000027593/ENSMUSG00000027079/ENSMUSG00000021645/ENSMUSG00000020211/ENSMUSG00000038722/ENSMUSG00000063919/ENSMUSG00000033712/ENSMUSG00000007850/ENSMUSG00000023495/ENSMUSG00000022000/ENSMUSG00000020929/ENSMUSG00000006456/ENSMUSG00000042389/ENSMUSG00000006498/ENSMUSG00000015165/ENSMUSG00000002129/ENSMUSG00000019432/ENSMUSG00000034192/ENSMUSG00000031060/ENSMUSG00000074088/ENSMUSG00000030411/ENSMUSG00000034274/ENSMUSG00000038374/ENSMUSG00000041297/ENSMUSG00000018379/ENSMUSG00000039652/ENSMUSG00000022983/ENSMUSG00000035585/ENSMUSG00000039810/ENSMUSG00000030435/ENSMUSG00000030216	233
GO:0006281	DNA repair	240/4877	489/21351	9.14311e-38	2.85631e-34	2.17895e-34	ENSMUSG00000016984/ENSMUSG00000034023/ENSMUSG00000100254/ENSMUSG00000032344/ENSMUSG00000028312/ENSMUSG00000002870/ENSMUSG00000020471/ENSMUSG00000038685/ENSMUSG00000002221/ENSMUSG00000025261/ENSMUSG00000061589/ENSMUSG00000078923/ENSMUSG00000034218/ENSMUSG00000024767/ENSMUSG00000034021/ENSMUSG00000022248/ENSMUSG00000029363/ENSMUSG00000057113/ENSMUSG00000030493/ENSMUSG00000037474/ENSMUSG00000032113/ENSMUSG00000036086/ENSMUSG00000090083/ENSMUSG00000049717/ENSMUSG00000030451/ENSMUSG00000042699/ENSMUSG00000039994/ENSMUSG00000078521/ENSMUSG00000020156/ENSMUSG00000026434/ENSMUSG00000067215/ENSMUSG00000058301/ENSMUSG00000035365/ENSMUSG00000041859/ENSMUSG00000031095/ENSMUSG00000033970/ENSMUSG00000048668/ENSMUSG00000002324/ENSMUSG00000022034/ENSMUSG00000041147/ENSMUSG00000040204/ENSMUSG00000001524/ENSMUSG00000027577/ENSMUSG00000028426/ENSMUSG00000017146/ENSMUSG00000045482/ENSMUSG00000039231/ENSMUSG00000030094/ENSMUSG00000004018/ENSMUSG00000056394/ENSMUSG00000017485/ENSMUSG00000024854/ENSMUSG00000005410/ENSMUSG00000060261/ENSMUSG00000025939/ENSMUSG00000021287/ENSMUSG00000037761/ENSMUSG00000027933/ENSMUSG00000033596/ENSMUSG00000045751/ENSMUSG00000026162/ENSMUSG00000003549/ENSMUSG00000029591/ENSMUSG00000028702/ENSMUSG00000038644/ENSMUSG00000030726/ENSMUSG00000051235/ENSMUSG00000027067/ENSMUSG00000030528/ENSMUSG00000027353/ENSMUSG00000036097/ENSMUSG00000030254/ENSMUSG00000061607/ENSMUSG00000051238/ENSMUSG00000036875/ENSMUSG00000009640/ENSMUSG00000074781/ENSMUSG00000032555/ENSMUSG00000025384/ENSMUSG00000055884/ENSMUSG00000025612/ENSMUSG00000025218/ENSMUSG00000021098/ENSMUSG00000037487/ENSMUSG00000038028/ENSMUSG00000059586/ENSMUSG00000043987/ENSMUSG00000061288/ENSMUSG00000027845/ENSMUSG00000019470/ENSMUSG00000030400/ENSMUSG00000024791/ENSMUSG00000027671/ENSMUSG00000046591/ENSMUSG00000031826/ENSMUSG00000019857/ENSMUSG00000031546/ENSMUSG00000044702/ENSMUSG00000034773/ENSMUSG00000032705/ENSMUSG00000021597/ENSMUSG00000025578/ENSMUSG00000046806/ENSMUSG00000034674/ENSMUSG00000033458/ENSMUSG00000020752/ENSMUSG00000057406/ENSMUSG00000066440/ENSMUSG00000026355/ENSMUSG00000073705/ENSMUSG00000039354/ENSMUSG00000033237/ENSMUSG00000022945/ENSMUSG00000035960/ENSMUSG00000027323/ENSMUSG00000021264/ENSMUSG00000042489/ENSMUSG00000003868/ENSMUSG00000021615/ENSMUSG00000034349/ENSMUSG00000037991/ENSMUSG00000066551/ENSMUSG00000038544/ENSMUSG00000024735/ENSMUSG00000005883/ENSMUSG00000035726/ENSMUSG00000021668/ENSMUSG00000021569/ENSMUSG00000022881/ENSMUSG00000029730/ENSMUSG00000032498/ENSMUSG00000026187/ENSMUSG00000025358/ENSMUSG00000041346/ENSMUSG00000030322/ENSMUSG00000023104/ENSMUSG00000026842/ENSMUSG00000008604/ENSMUSG00000029191/ENSMUSG00000025269/ENSMUSG00000010154/ENSMUSG00000028884/ENSMUSG00000024151/ENSMUSG00000030060/ENSMUSG00000026586/ENSMUSG00000001517/ENSMUSG00000049300/ENSMUSG00000051768/ENSMUSG00000025374/ENSMUSG00000030346/ENSMUSG00000040850/ENSMUSG00000020381/ENSMUSG00000059552/ENSMUSG00000079109/ENSMUSG00000040331/ENSMUSG00000078773/ENSMUSG00000030697/ENSMUSG00000039055/ENSMUSG00000021144/ENSMUSG00000041974/ENSMUSG00000078851/ENSMUSG00000036202/ENSMUSG00000006678/ENSMUSG00000024740/ENSMUSG00000043535/ENSMUSG00000041133/ENSMUSG00000028687/ENSMUSG00000034203/ENSMUSG00000035455/ENSMUSG00000035799/ENSMUSG00000029003/ENSMUSG00000032376/ENSMUSG00000014243/ENSMUSG00000028820/ENSMUSG00000021377/ENSMUSG00000028453/ENSMUSG00000056216/ENSMUSG00000029521/ENSMUSG00000000751/ENSMUSG00000034329/ENSMUSG00000021177/ENSMUSG00000022471/ENSMUSG00000022672/ENSMUSG00000039748/ENSMUSG00000030677/ENSMUSG00000024533/ENSMUSG00000022292/ENSMUSG00000032815/ENSMUSG00000031311/ENSMUSG00000020697/ENSMUSG00000049932/ENSMUSG00000059851/ENSMUSG00000044339/ENSMUSG00000000142/ENSMUSG00000039738/ENSMUSG00000020235/ENSMUSG00000026429/ENSMUSG00000035401/ENSMUSG00000039828/ENSMUSG00000033762/ENSMUSG00000000028/ENSMUSG00000026196/ENSMUSG00000028354/ENSMUSG00000028629/ENSMUSG00000036940/ENSMUSG00000007080/ENSMUSG00000030079/ENSMUSG00000034206/ENSMUSG00000005566/ENSMUSG00000024824/ENSMUSG00000005370/ENSMUSG00000032217/ENSMUSG00000027424/ENSMUSG00000029387/ENSMUSG00000041064/ENSMUSG00000040681/ENSMUSG00000027342/ENSMUSG00000024742/ENSMUSG00000025932/ENSMUSG00000001228/ENSMUSG00000032586/ENSMUSG00000033102/ENSMUSG00000034748/ENSMUSG00000022673/ENSMUSG00000026098/ENSMUSG00000012483/ENSMUSG00000022516/ENSMUSG00000020974/ENSMUSG00000026496/ENSMUSG00000037572/ENSMUSG00000043909/ENSMUSG00000007646/ENSMUSG00000028933/ENSMUSG00000002835/ENSMUSG00000029920/ENSMUSG00000028560/ENSMUSG00000059323/ENSMUSG00000028886/ENSMUSG00000039187/ENSMUSG00000035842	240
GO:0007059	chromosome segregation	175/4877	329/21351	2.353e-33	4.90052e-30	3.73839e-30	ENSMUSG00000028851/ENSMUSG00000068744/ENSMUSG00000007564/ENSMUSG00000034023/ENSMUSG00000069910/ENSMUSG00000027654/ENSMUSG00000028312/ENSMUSG00000004264/ENSMUSG00000026683/ENSMUSG00000038902/ENSMUSG00000001403/ENSMUSG00000002068/ENSMUSG00000034218/ENSMUSG00000034021/ENSMUSG00000029466/ENSMUSG00000017421/ENSMUSG00000047777/ENSMUSG00000030649/ENSMUSG00000031879/ENSMUSG00000024660/ENSMUSG00000021714/ENSMUSG00000040599/ENSMUSG00000047844/ENSMUSG00000072980/ENSMUSG00000032624/ENSMUSG00000023015/ENSMUSG00000050107/ENSMUSG00000002324/ENSMUSG00000027306/ENSMUSG00000022034/ENSMUSG00000041147/ENSMUSG00000037544/ENSMUSG00000018707/ENSMUSG00000028066/ENSMUSG00000017146/ENSMUSG00000043410/ENSMUSG00000061024/ENSMUSG00000039630/ENSMUSG00000023919/ENSMUSG00000062510/ENSMUSG00000017485/ENSMUSG00000032435/ENSMUSG00000015880/ENSMUSG00000034311/ENSMUSG00000021287/ENSMUSG00000038379/ENSMUSG00000026622/ENSMUSG00000029554/ENSMUSG00000031004/ENSMUSG00000066306/ENSMUSG00000005233/ENSMUSG00000022978/ENSMUSG00000058290/ENSMUSG00000051235/ENSMUSG00000019923/ENSMUSG00000020897/ENSMUSG00000028873/ENSMUSG00000067567/ENSMUSG00000036097/ENSMUSG00000030254/ENSMUSG00000032264/ENSMUSG00000020492/ENSMUSG00000055884/ENSMUSG00000021098/ENSMUSG00000059586/ENSMUSG00000029430/ENSMUSG00000022422/ENSMUSG00000026749/ENSMUSG00000021965/ENSMUSG00000041498/ENSMUSG00000030400/ENSMUSG00000024791/ENSMUSG00000034906/ENSMUSG00000028896/ENSMUSG00000040945/ENSMUSG00000036223/ENSMUSG00000047710/ENSMUSG00000045328/ENSMUSG00000014355/ENSMUSG00000017499/ENSMUSG00000029414/ENSMUSG00000020914/ENSMUSG00000041997/ENSMUSG00000022064/ENSMUSG00000066979/ENSMUSG00000021597/ENSMUSG00000005871/ENSMUSG00000028614/ENSMUSG00000020752/ENSMUSG00000028678/ENSMUSG00000025371/ENSMUSG00000026039/ENSMUSG00000073705/ENSMUSG00000028580/ENSMUSG00000041431/ENSMUSG00000034349/ENSMUSG00000037991/ENSMUSG00000051378/ENSMUSG00000015937/ENSMUSG00000027379/ENSMUSG00000005883/ENSMUSG00000006585/ENSMUSG00000021569/ENSMUSG00000027699/ENSMUSG00000032498/ENSMUSG00000038542/ENSMUSG00000023940/ENSMUSG00000053333/ENSMUSG00000109511/ENSMUSG00000032254/ENSMUSG00000038943/ENSMUSG00000035351/ENSMUSG00000026857/ENSMUSG00000022678/ENSMUSG00000024844/ENSMUSG00000038252/ENSMUSG00000039055/ENSMUSG00000035198/ENSMUSG00000070544/ENSMUSG00000048922/ENSMUSG00000036672/ENSMUSG00000017716/ENSMUSG00000041133/ENSMUSG00000013787/ENSMUSG00000006398/ENSMUSG00000045273/ENSMUSG00000024002/ENSMUSG00000021958/ENSMUSG00000028820/ENSMUSG00000034190/ENSMUSG00000027115/ENSMUSG00000034329/ENSMUSG00000029029/ENSMUSG00000026275/ENSMUSG00000026605/ENSMUSG00000024370/ENSMUSG00000030677/ENSMUSG00000040034/ENSMUSG00000001440/ENSMUSG00000002814/ENSMUSG00000022105/ENSMUSG00000000142/ENSMUSG00000039738/ENSMUSG00000005698/ENSMUSG00000033762/ENSMUSG00000030867/ENSMUSG00000027331/ENSMUSG00000028354/ENSMUSG00000039298/ENSMUSG00000029253/ENSMUSG00000002055/ENSMUSG00000027326/ENSMUSG00000025925/ENSMUSG00000024293/ENSMUSG00000075266/ENSMUSG00000020020/ENSMUSG00000032369/ENSMUSG00000024056/ENSMUSG00000024542/ENSMUSG00000040084/ENSMUSG00000019773/ENSMUSG00000029910/ENSMUSG00000031529/ENSMUSG00000024742/ENSMUSG00000003824/ENSMUSG00000031756/ENSMUSG00000029516/ENSMUSG00000024392/ENSMUSG00000037313/ENSMUSG00000007646/ENSMUSG00000029920/ENSMUSG00000027635/ENSMUSG00000019214/ENSMUSG00000035842/ENSMUSG00000020628	175
GO:0008380	RNA splicing	196/4877	393/21351	3.32504e-32	5.19371e-29	3.96204e-29	ENSMUSG00000022160/ENSMUSG00000020069/ENSMUSG00000025134/ENSMUSG00000003527/ENSMUSG00000018765/ENSMUSG00000046434/ENSMUSG00000028330/ENSMUSG00000005506/ENSMUSG00000020781/ENSMUSG00000024853/ENSMUSG00000007670/ENSMUSG00000032040/ENSMUSG00000036537/ENSMUSG00000061479/ENSMUSG00000033228/ENSMUSG00000032297/ENSMUSG00000090115/ENSMUSG00000022120/ENSMUSG00000024007/ENSMUSG00000022774/ENSMUSG00000028790/ENSMUSG00000058392/ENSMUSG00000029345/ENSMUSG00000024097/ENSMUSG00000021546/ENSMUSG00000027404/ENSMUSG00000057113/ENSMUSG00000002107/ENSMUSG00000041319/ENSMUSG00000039148/ENSMUSG00000048109/ENSMUSG00000089824/ENSMUSG00000042699/ENSMUSG00000031167/ENSMUSG00000074102/ENSMUSG00000032612/ENSMUSG00000032077/ENSMUSG00000021938/ENSMUSG00000037275/ENSMUSG00000061360/ENSMUSG00000030512/ENSMUSG00000061136/ENSMUSG00000005481/ENSMUSG00000003660/ENSMUSG00000021047/ENSMUSG00000026034/ENSMUSG00000031848/ENSMUSG00000021810/ENSMUSG00000028484/ENSMUSG00000025362/ENSMUSG00000015656/ENSMUSG00000055760/ENSMUSG00000039630/ENSMUSG00000057130/ENSMUSG00000040824/ENSMUSG00000023110/ENSMUSG00000061613/ENSMUSG00000050213/ENSMUSG00000078676/ENSMUSG00000028134/ENSMUSG00000027510/ENSMUSG00000029701/ENSMUSG00000025872/ENSMUSG00000003360/ENSMUSG00000026701/ENSMUSG00000059208/ENSMUSG00000037070/ENSMUSG00000042502/ENSMUSG00000052137/ENSMUSG00000040761/ENSMUSG00000024422/ENSMUSG00000027968/ENSMUSG00000056305/ENSMUSG00000060121/ENSMUSG00000002477/ENSMUSG00000034681/ENSMUSG00000031189/ENSMUSG00000094936/ENSMUSG00000022185/ENSMUSG00000034889/ENSMUSG00000028902/ENSMUSG00000036109/ENSMUSG00000007050/ENSMUSG00000042079/ENSMUSG00000029817/ENSMUSG00000019470/ENSMUSG00000033222/ENSMUSG00000028114/ENSMUSG00000024949/ENSMUSG00000029594/ENSMUSG00000025576/ENSMUSG00000014980/ENSMUSG00000027981/ENSMUSG00000022332/ENSMUSG00000022858/ENSMUSG00000024384/ENSMUSG00000022283/ENSMUSG00000015748/ENSMUSG00000024268/ENSMUSG00000028137/ENSMUSG00000033732/ENSMUSG00000028546/ENSMUSG00000020850/ENSMUSG00000024604/ENSMUSG00000002524/ENSMUSG00000028882/ENSMUSG00000029290/ENSMUSG00000041459/ENSMUSG00000049396/ENSMUSG00000036733/ENSMUSG00000025200/ENSMUSG00000033760/ENSMUSG00000001767/ENSMUSG00000024735/ENSMUSG00000040383/ENSMUSG00000028676/ENSMUSG00000037993/ENSMUSG00000022897/ENSMUSG00000028639/ENSMUSG00000034931/ENSMUSG00000042396/ENSMUSG00000066148/ENSMUSG00000025439/ENSMUSG00000027628/ENSMUSG00000035275/ENSMUSG00000060373/ENSMUSG00000033983/ENSMUSG00000010205/ENSMUSG00000018446/ENSMUSG00000020680/ENSMUSG00000038406/ENSMUSG00000029538/ENSMUSG00000057278/ENSMUSG00000033565/ENSMUSG00000027905/ENSMUSG00000002052/ENSMUSG00000008373/ENSMUSG00000068856/ENSMUSG00000027998/ENSMUSG00000030795/ENSMUSG00000043962/ENSMUSG00000043535/ENSMUSG00000024217/ENSMUSG00000063800/ENSMUSG00000025580/ENSMUSG00000004980/ENSMUSG00000028820/ENSMUSG00000028911/ENSMUSG00000030016/ENSMUSG00000020180/ENSMUSG00000024095/ENSMUSG00000020018/ENSMUSG00000008658/ENSMUSG00000031311/ENSMUSG00000005198/ENSMUSG00000024287/ENSMUSG00000060098/ENSMUSG00000002455/ENSMUSG00000071172/ENSMUSG00000016018/ENSMUSG00000018974/ENSMUSG00000031134/ENSMUSG00000040767/ENSMUSG00000024498/ENSMUSG00000003119/ENSMUSG00000029249/ENSMUSG00000027593/ENSMUSG00000027079/ENSMUSG00000021645/ENSMUSG00000020211/ENSMUSG00000038722/ENSMUSG00000063919/ENSMUSG00000033712/ENSMUSG00000007850/ENSMUSG00000023495/ENSMUSG00000022000/ENSMUSG00000020929/ENSMUSG00000006456/ENSMUSG00000042389/ENSMUSG00000006498/ENSMUSG00000015165/ENSMUSG00000002129/ENSMUSG00000019432/ENSMUSG00000034192/ENSMUSG00000031060/ENSMUSG00000074088/ENSMUSG00000030411/ENSMUSG00000020385/ENSMUSG00000034274/ENSMUSG00000038374/ENSMUSG00000041297/ENSMUSG00000018379/ENSMUSG00000035585/ENSMUSG00000039810/ENSMUSG00000030435/ENSMUSG00000030216	196
GO:0000819	sister chromatid segregation	113/4877	183/21351	1.26701e-29	1.58326e-26	1.2078e-26	ENSMUSG00000028851/ENSMUSG00000068744/ENSMUSG00000007564/ENSMUSG00000069910/ENSMUSG00000028312/ENSMUSG00000004264/ENSMUSG00000026683/ENSMUSG00000038902/ENSMUSG00000001403/ENSMUSG00000034218/ENSMUSG00000034021/ENSMUSG00000029466/ENSMUSG00000017421/ENSMUSG00000047777/ENSMUSG00000030649/ENSMUSG00000024660/ENSMUSG00000021714/ENSMUSG00000040599/ENSMUSG00000032624/ENSMUSG00000023015/ENSMUSG00000050107/ENSMUSG00000002324/ENSMUSG00000027306/ENSMUSG00000022034/ENSMUSG00000061024/ENSMUSG00000039630/ENSMUSG00000062510/ENSMUSG00000017485/ENSMUSG00000032435/ENSMUSG00000015880/ENSMUSG00000034311/ENSMUSG00000021287/ENSMUSG00000038379/ENSMUSG00000026622/ENSMUSG00000029554/ENSMUSG00000066306/ENSMUSG00000058290/ENSMUSG00000051235/ENSMUSG00000019923/ENSMUSG00000020897/ENSMUSG00000028873/ENSMUSG00000067567/ENSMUSG00000036097/ENSMUSG00000032264/ENSMUSG00000059586/ENSMUSG00000029430/ENSMUSG00000022422/ENSMUSG00000026749/ENSMUSG00000041498/ENSMUSG00000024791/ENSMUSG00000034906/ENSMUSG00000047710/ENSMUSG00000045328/ENSMUSG00000014355/ENSMUSG00000017499/ENSMUSG00000029414/ENSMUSG00000020914/ENSMUSG00000022064/ENSMUSG00000066979/ENSMUSG00000021597/ENSMUSG00000005871/ENSMUSG00000028678/ENSMUSG00000025371/ENSMUSG00000026039/ENSMUSG00000041431/ENSMUSG00000034349/ENSMUSG00000037991/ENSMUSG00000051378/ENSMUSG00000015937/ENSMUSG00000027379/ENSMUSG00000006585/ENSMUSG00000021569/ENSMUSG00000038542/ENSMUSG00000023940/ENSMUSG00000053333/ENSMUSG00000109511/ENSMUSG00000032254/ENSMUSG00000038943/ENSMUSG00000038252/ENSMUSG00000035198/ENSMUSG00000017716/ENSMUSG00000041133/ENSMUSG00000006398/ENSMUSG00000021958/ENSMUSG00000028820/ENSMUSG00000034190/ENSMUSG00000027115/ENSMUSG00000029029/ENSMUSG00000024370/ENSMUSG00000030677/ENSMUSG00000001440/ENSMUSG00000022105/ENSMUSG00000000142/ENSMUSG00000033762/ENSMUSG00000030867/ENSMUSG00000027331/ENSMUSG00000039298/ENSMUSG00000029253/ENSMUSG00000002055/ENSMUSG00000024293/ENSMUSG00000020020/ENSMUSG00000024056/ENSMUSG00000024542/ENSMUSG00000040084/ENSMUSG00000019773/ENSMUSG00000029910/ENSMUSG00000031529/ENSMUSG00000024742/ENSMUSG00000029516/ENSMUSG00000037313/ENSMUSG00000007646/ENSMUSG00000027635/ENSMUSG00000035842	113
GO:0000070	mitotic sister chromatid segregation	100/4877	153/21351	2.71987e-29	2.83229e-26	2.16063e-26	ENSMUSG00000028851/ENSMUSG00000068744/ENSMUSG00000007564/ENSMUSG00000069910/ENSMUSG00000028312/ENSMUSG00000026683/ENSMUSG00000038902/ENSMUSG00000001403/ENSMUSG00000034218/ENSMUSG00000034021/ENSMUSG00000029466/ENSMUSG00000017421/ENSMUSG00000047777/ENSMUSG00000030649/ENSMUSG00000024660/ENSMUSG00000021714/ENSMUSG00000040599/ENSMUSG00000032624/ENSMUSG00000023015/ENSMUSG00000050107/ENSMUSG00000002324/ENSMUSG00000027306/ENSMUSG00000061024/ENSMUSG00000039630/ENSMUSG00000062510/ENSMUSG00000032435/ENSMUSG00000015880/ENSMUSG00000034311/ENSMUSG00000021287/ENSMUSG00000038379/ENSMUSG00000026622/ENSMUSG00000029554/ENSMUSG00000066306/ENSMUSG00000058290/ENSMUSG00000051235/ENSMUSG00000019923/ENSMUSG00000020897/ENSMUSG00000028873/ENSMUSG00000036097/ENSMUSG00000032264/ENSMUSG00000059586/ENSMUSG00000029430/ENSMUSG00000022422/ENSMUSG00000026749/ENSMUSG00000041498/ENSMUSG00000024791/ENSMUSG00000034906/ENSMUSG00000047710/ENSMUSG00000045328/ENSMUSG00000014355/ENSMUSG00000017499/ENSMUSG00000029414/ENSMUSG00000022064/ENSMUSG00000066979/ENSMUSG00000021597/ENSMUSG00000005871/ENSMUSG00000028678/ENSMUSG00000025371/ENSMUSG00000026039/ENSMUSG00000041431/ENSMUSG00000034349/ENSMUSG00000051378/ENSMUSG00000015937/ENSMUSG00000027379/ENSMUSG00000006585/ENSMUSG00000021569/ENSMUSG00000038542/ENSMUSG00000023940/ENSMUSG00000053333/ENSMUSG00000109511/ENSMUSG00000032254/ENSMUSG00000038943/ENSMUSG00000038252/ENSMUSG00000035198/ENSMUSG00000017716/ENSMUSG00000041133/ENSMUSG00000006398/ENSMUSG00000021958/ENSMUSG00000034190/ENSMUSG00000027115/ENSMUSG00000029029/ENSMUSG00000024370/ENSMUSG00000030677/ENSMUSG00000001440/ENSMUSG00000022105/ENSMUSG00000030867/ENSMUSG00000027331/ENSMUSG00000039298/ENSMUSG00000029253/ENSMUSG00000002055/ENSMUSG00000020020/ENSMUSG00000024056/ENSMUSG00000024542/ENSMUSG00000040084/ENSMUSG00000019773/ENSMUSG00000029910/ENSMUSG00000031529/ENSMUSG00000029516/ENSMUSG00000037313/ENSMUSG00000027635	100
GO:0033044	regulation of chromosome organization	151/4877	287/21351	2.86691e-28	2.55892e-25	1.95208e-25	ENSMUSG00000029361/ENSMUSG00000027478/ENSMUSG00000014907/ENSMUSG00000030816/ENSMUSG00000069910/ENSMUSG00000020918/ENSMUSG00000041229/ENSMUSG00000002870/ENSMUSG00000038685/ENSMUSG00000002221/ENSMUSG00000001403/ENSMUSG00000028717/ENSMUSG00000034218/ENSMUSG00000026917/ENSMUSG00000005609/ENSMUSG00000029466/ENSMUSG00000017421/ENSMUSG00000018909/ENSMUSG00000019982/ENSMUSG00000002028/ENSMUSG00000039220/ENSMUSG00000049717/ENSMUSG00000034341/ENSMUSG00000004099/ENSMUSG00000030649/ENSMUSG00000058301/ENSMUSG00000000568/ENSMUSG00000016559/ENSMUSG00000018509/ENSMUSG00000017146/ENSMUSG00000039630/ENSMUSG00000039231/ENSMUSG00000032435/ENSMUSG00000021287/ENSMUSG00000038379/ENSMUSG00000026622/ENSMUSG00000038025/ENSMUSG00000029554/ENSMUSG00000003549/ENSMUSG00000066306/ENSMUSG00000027304/ENSMUSG00000051235/ENSMUSG00000019923/ENSMUSG00000020897/ENSMUSG00000067567/ENSMUSG00000036097/ENSMUSG00000032264/ENSMUSG00000040651/ENSMUSG00000074781/ENSMUSG00000031921/ENSMUSG00000059586/ENSMUSG00000002307/ENSMUSG00000024947/ENSMUSG00000028063/ENSMUSG00000031403/ENSMUSG00000026749/ENSMUSG00000024791/ENSMUSG00000045328/ENSMUSG00000082229/ENSMUSG00000014355/ENSMUSG00000017499/ENSMUSG00000017264/ENSMUSG00000003423/ENSMUSG00000025613/ENSMUSG00000029414/ENSMUSG00000020914/ENSMUSG00000037373/ENSMUSG00000029111/ENSMUSG00000066979/ENSMUSG00000021597/ENSMUSG00000005871/ENSMUSG00000079184/ENSMUSG00000030007/ENSMUSG00000029004/ENSMUSG00000026039/ENSMUSG00000000902/ENSMUSG00000055024/ENSMUSG00000028736/ENSMUSG00000041431/ENSMUSG00000036167/ENSMUSG00000003868/ENSMUSG00000021615/ENSMUSG00000037991/ENSMUSG00000015937/ENSMUSG00000027379/ENSMUSG00000006585/ENSMUSG00000042694/ENSMUSG00000021569/ENSMUSG00000038542/ENSMUSG00000026187/ENSMUSG00000021972/ENSMUSG00000029447/ENSMUSG00000029267/ENSMUSG00000020898/ENSMUSG00000051768/ENSMUSG00000038518/ENSMUSG00000025374/ENSMUSG00000022536/ENSMUSG00000018501/ENSMUSG00000060373/ENSMUSG00000059552/ENSMUSG00000036202/ENSMUSG00000017716/ENSMUSG00000001415/ENSMUSG00000004980/ENSMUSG00000021958/ENSMUSG00000001416/ENSMUSG00000028820/ENSMUSG00000042557/ENSMUSG00000024370/ENSMUSG00000015697/ENSMUSG00000022105/ENSMUSG00000024515/ENSMUSG00000018974/ENSMUSG00000031660/ENSMUSG00000000142/ENSMUSG00000039738/ENSMUSG00000024472/ENSMUSG00000033762/ENSMUSG00000021244/ENSMUSG00000030867/ENSMUSG00000038290/ENSMUSG00000039298/ENSMUSG00000025019/ENSMUSG00000029196/ENSMUSG00000036940/ENSMUSG00000025925/ENSMUSG00000022394/ENSMUSG00000020020/ENSMUSG00000005566/ENSMUSG00000024056/ENSMUSG00000024542/ENSMUSG00000040084/ENSMUSG00000019773/ENSMUSG00000041064/ENSMUSG00000029910/ENSMUSG00000031529/ENSMUSG00000024742/ENSMUSG00000034748/ENSMUSG00000029516/ENSMUSG00000007739/ENSMUSG00000039842/ENSMUSG00000014426/ENSMUSG00000037313/ENSMUSG00000029673/ENSMUSG00000026496/ENSMUSG00000037572/ENSMUSG00000024174/ENSMUSG00000027646/ENSMUSG00000035842/ENSMUSG00000020628	151
GO:0000375	RNA splicing, via transesterification reactions	147/4877	278/21351	7.4367e-28	4.64645e-25	3.54456e-25	ENSMUSG00000022160/ENSMUSG00000018765/ENSMUSG00000046434/ENSMUSG00000028330/ENSMUSG00000005506/ENSMUSG00000024853/ENSMUSG00000032040/ENSMUSG00000061479/ENSMUSG00000033228/ENSMUSG00000032297/ENSMUSG00000090115/ENSMUSG00000022120/ENSMUSG00000024007/ENSMUSG00000022774/ENSMUSG00000028790/ENSMUSG00000029345/ENSMUSG00000024097/ENSMUSG00000021546/ENSMUSG00000027404/ENSMUSG00000057113/ENSMUSG00000002107/ENSMUSG00000039148/ENSMUSG00000048109/ENSMUSG00000042699/ENSMUSG00000031167/ENSMUSG00000074102/ENSMUSG00000032612/ENSMUSG00000032077/ENSMUSG00000021938/ENSMUSG00000037275/ENSMUSG00000061360/ENSMUSG00000030512/ENSMUSG00000061136/ENSMUSG00000005481/ENSMUSG00000003660/ENSMUSG00000021047/ENSMUSG00000031848/ENSMUSG00000028484/ENSMUSG00000015656/ENSMUSG00000055760/ENSMUSG00000039630/ENSMUSG00000057130/ENSMUSG00000040824/ENSMUSG00000023110/ENSMUSG00000061613/ENSMUSG00000050213/ENSMUSG00000078676/ENSMUSG00000028134/ENSMUSG00000003360/ENSMUSG00000026701/ENSMUSG00000059208/ENSMUSG00000037070/ENSMUSG00000040761/ENSMUSG00000024422/ENSMUSG00000027968/ENSMUSG00000056305/ENSMUSG00000060121/ENSMUSG00000002477/ENSMUSG00000034681/ENSMUSG00000094936/ENSMUSG00000022185/ENSMUSG00000034889/ENSMUSG00000028902/ENSMUSG00000036109/ENSMUSG00000007050/ENSMUSG00000029817/ENSMUSG00000019470/ENSMUSG00000028114/ENSMUSG00000024949/ENSMUSG00000029594/ENSMUSG00000025576/ENSMUSG00000027981/ENSMUSG00000022332/ENSMUSG00000022858/ENSMUSG00000015748/ENSMUSG00000024268/ENSMUSG00000028137/ENSMUSG00000033732/ENSMUSG00000020850/ENSMUSG00000024604/ENSMUSG00000002524/ENSMUSG00000049396/ENSMUSG00000036733/ENSMUSG00000025200/ENSMUSG00000033760/ENSMUSG00000001767/ENSMUSG00000024735/ENSMUSG00000040383/ENSMUSG00000028676/ENSMUSG00000037993/ENSMUSG00000022897/ENSMUSG00000034931/ENSMUSG00000042396/ENSMUSG00000066148/ENSMUSG00000025439/ENSMUSG00000027628/ENSMUSG00000035275/ENSMUSG00000060373/ENSMUSG00000033983/ENSMUSG00000010205/ENSMUSG00000018446/ENSMUSG00000029538/ENSMUSG00000057278/ENSMUSG00000033565/ENSMUSG00000027905/ENSMUSG00000008373/ENSMUSG00000068856/ENSMUSG00000027998/ENSMUSG00000043962/ENSMUSG00000043535/ENSMUSG00000024217/ENSMUSG00000063800/ENSMUSG00000025580/ENSMUSG00000004980/ENSMUSG00000028820/ENSMUSG00000028911/ENSMUSG00000020180/ENSMUSG00000020018/ENSMUSG00000008658/ENSMUSG00000031311/ENSMUSG00000060098/ENSMUSG00000002455/ENSMUSG00000071172/ENSMUSG00000018974/ENSMUSG00000031134/ENSMUSG00000040767/ENSMUSG00000029249/ENSMUSG00000021645/ENSMUSG00000020211/ENSMUSG00000038722/ENSMUSG00000063919/ENSMUSG00000023495/ENSMUSG00000020929/ENSMUSG00000006456/ENSMUSG00000006498/ENSMUSG00000015165/ENSMUSG00000002129/ENSMUSG00000019432/ENSMUSG00000034192/ENSMUSG00000031060/ENSMUSG00000030411/ENSMUSG00000038374/ENSMUSG00000041297/ENSMUSG00000018379/ENSMUSG00000039810/ENSMUSG00000030435/ENSMUSG00000030216	147
GO:0000377	RNA splicing, via transesterification reactions with bulged adenosine as nucleophile	147/4877	278/21351	7.4367e-28	4.64645e-25	3.54456e-25	ENSMUSG00000022160/ENSMUSG00000018765/ENSMUSG00000046434/ENSMUSG00000028330/ENSMUSG00000005506/ENSMUSG00000024853/ENSMUSG00000032040/ENSMUSG00000061479/ENSMUSG00000033228/ENSMUSG00000032297/ENSMUSG00000090115/ENSMUSG00000022120/ENSMUSG00000024007/ENSMUSG00000022774/ENSMUSG00000028790/ENSMUSG00000029345/ENSMUSG00000024097/ENSMUSG00000021546/ENSMUSG00000027404/ENSMUSG00000057113/ENSMUSG00000002107/ENSMUSG00000039148/ENSMUSG00000048109/ENSMUSG00000042699/ENSMUSG00000031167/ENSMUSG00000074102/ENSMUSG00000032612/ENSMUSG00000032077/ENSMUSG00000021938/ENSMUSG00000037275/ENSMUSG00000061360/ENSMUSG00000030512/ENSMUSG00000061136/ENSMUSG00000005481/ENSMUSG00000003660/ENSMUSG00000021047/ENSMUSG00000031848/ENSMUSG00000028484/ENSMUSG00000015656/ENSMUSG00000055760/ENSMUSG00000039630/ENSMUSG00000057130/ENSMUSG00000040824/ENSMUSG00000023110/ENSMUSG00000061613/ENSMUSG00000050213/ENSMUSG00000078676/ENSMUSG00000028134/ENSMUSG00000003360/ENSMUSG00000026701/ENSMUSG00000059208/ENSMUSG00000037070/ENSMUSG00000040761/ENSMUSG00000024422/ENSMUSG00000027968/ENSMUSG00000056305/ENSMUSG00000060121/ENSMUSG00000002477/ENSMUSG00000034681/ENSMUSG00000094936/ENSMUSG00000022185/ENSMUSG00000034889/ENSMUSG00000028902/ENSMUSG00000036109/ENSMUSG00000007050/ENSMUSG00000029817/ENSMUSG00000019470/ENSMUSG00000028114/ENSMUSG00000024949/ENSMUSG00000029594/ENSMUSG00000025576/ENSMUSG00000027981/ENSMUSG00000022332/ENSMUSG00000022858/ENSMUSG00000015748/ENSMUSG00000024268/ENSMUSG00000028137/ENSMUSG00000033732/ENSMUSG00000020850/ENSMUSG00000024604/ENSMUSG00000002524/ENSMUSG00000049396/ENSMUSG00000036733/ENSMUSG00000025200/ENSMUSG00000033760/ENSMUSG00000001767/ENSMUSG00000024735/ENSMUSG00000040383/ENSMUSG00000028676/ENSMUSG00000037993/ENSMUSG00000022897/ENSMUSG00000034931/ENSMUSG00000042396/ENSMUSG00000066148/ENSMUSG00000025439/ENSMUSG00000027628/ENSMUSG00000035275/ENSMUSG00000060373/ENSMUSG00000033983/ENSMUSG00000010205/ENSMUSG00000018446/ENSMUSG00000029538/ENSMUSG00000057278/ENSMUSG00000033565/ENSMUSG00000027905/ENSMUSG00000008373/ENSMUSG00000068856/ENSMUSG00000027998/ENSMUSG00000043962/ENSMUSG00000043535/ENSMUSG00000024217/ENSMUSG00000063800/ENSMUSG00000025580/ENSMUSG00000004980/ENSMUSG00000028820/ENSMUSG00000028911/ENSMUSG00000020180/ENSMUSG00000020018/ENSMUSG00000008658/ENSMUSG00000031311/ENSMUSG00000060098/ENSMUSG00000002455/ENSMUSG00000071172/ENSMUSG00000018974/ENSMUSG00000031134/ENSMUSG00000040767/ENSMUSG00000029249/ENSMUSG00000021645/ENSMUSG00000020211/ENSMUSG00000038722/ENSMUSG00000063919/ENSMUSG00000023495/ENSMUSG00000020929/ENSMUSG00000006456/ENSMUSG00000006498/ENSMUSG00000015165/ENSMUSG00000002129/ENSMUSG00000019432/ENSMUSG00000034192/ENSMUSG00000031060/ENSMUSG00000030411/ENSMUSG00000038374/ENSMUSG00000041297/ENSMUSG00000018379/ENSMUSG00000039810/ENSMUSG00000030435/ENSMUSG00000030216	147
GO:0000398	mRNA splicing, via spliceosome	147/4877	278/21351	7.4367e-28	4.64645e-25	3.54456e-25	ENSMUSG00000022160/ENSMUSG00000018765/ENSMUSG00000046434/ENSMUSG00000028330/ENSMUSG00000005506/ENSMUSG00000024853/ENSMUSG00000032040/ENSMUSG00000061479/ENSMUSG00000033228/ENSMUSG00000032297/ENSMUSG00000090115/ENSMUSG00000022120/ENSMUSG00000024007/ENSMUSG00000022774/ENSMUSG00000028790/ENSMUSG00000029345/ENSMUSG00000024097/ENSMUSG00000021546/ENSMUSG00000027404/ENSMUSG00000057113/ENSMUSG00000002107/ENSMUSG00000039148/ENSMUSG00000048109/ENSMUSG00000042699/ENSMUSG00000031167/ENSMUSG00000074102/ENSMUSG00000032612/ENSMUSG00000032077/ENSMUSG00000021938/ENSMUSG00000037275/ENSMUSG00000061360/ENSMUSG00000030512/ENSMUSG00000061136/ENSMUSG00000005481/ENSMUSG00000003660/ENSMUSG00000021047/ENSMUSG00000031848/ENSMUSG00000028484/ENSMUSG00000015656/ENSMUSG00000055760/ENSMUSG00000039630/ENSMUSG00000057130/ENSMUSG00000040824/ENSMUSG00000023110/ENSMUSG00000061613/ENSMUSG00000050213/ENSMUSG00000078676/ENSMUSG00000028134/ENSMUSG00000003360/ENSMUSG00000026701/ENSMUSG00000059208/ENSMUSG00000037070/ENSMUSG00000040761/ENSMUSG00000024422/ENSMUSG00000027968/ENSMUSG00000056305/ENSMUSG00000060121/ENSMUSG00000002477/ENSMUSG00000034681/ENSMUSG00000094936/ENSMUSG00000022185/ENSMUSG00000034889/ENSMUSG00000028902/ENSMUSG00000036109/ENSMUSG00000007050/ENSMUSG00000029817/ENSMUSG00000019470/ENSMUSG00000028114/ENSMUSG00000024949/ENSMUSG00000029594/ENSMUSG00000025576/ENSMUSG00000027981/ENSMUSG00000022332/ENSMUSG00000022858/ENSMUSG00000015748/ENSMUSG00000024268/ENSMUSG00000028137/ENSMUSG00000033732/ENSMUSG00000020850/ENSMUSG00000024604/ENSMUSG00000002524/ENSMUSG00000049396/ENSMUSG00000036733/ENSMUSG00000025200/ENSMUSG00000033760/ENSMUSG00000001767/ENSMUSG00000024735/ENSMUSG00000040383/ENSMUSG00000028676/ENSMUSG00000037993/ENSMUSG00000022897/ENSMUSG00000034931/ENSMUSG00000042396/ENSMUSG00000066148/ENSMUSG00000025439/ENSMUSG00000027628/ENSMUSG00000035275/ENSMUSG00000060373/ENSMUSG00000033983/ENSMUSG00000010205/ENSMUSG00000018446/ENSMUSG00000029538/ENSMUSG00000057278/ENSMUSG00000033565/ENSMUSG00000027905/ENSMUSG00000008373/ENSMUSG00000068856/ENSMUSG00000027998/ENSMUSG00000043962/ENSMUSG00000043535/ENSMUSG00000024217/ENSMUSG00000063800/ENSMUSG00000025580/ENSMUSG00000004980/ENSMUSG00000028820/ENSMUSG00000028911/ENSMUSG00000020180/ENSMUSG00000020018/ENSMUSG00000008658/ENSMUSG00000031311/ENSMUSG00000060098/ENSMUSG00000002455/ENSMUSG00000071172/ENSMUSG00000018974/ENSMUSG00000031134/ENSMUSG00000040767/ENSMUSG00000029249/ENSMUSG00000021645/ENSMUSG00000020211/ENSMUSG00000038722/ENSMUSG00000063919/ENSMUSG00000023495/ENSMUSG00000020929/ENSMUSG00000006456/ENSMUSG00000006498/ENSMUSG00000015165/ENSMUSG00000002129/ENSMUSG00000019432/ENSMUSG00000034192/ENSMUSG00000031060/ENSMUSG00000030411/ENSMUSG00000038374/ENSMUSG00000041297/ENSMUSG00000018379/ENSMUSG00000039810/ENSMUSG00000030435/ENSMUSG00000030216	147
GO:0016569	covalent chromatin modification	210/4877	463/21351	2.9337e-27	1.66634e-24	1.27118e-24	ENSMUSG00000029361/ENSMUSG00000109324/ENSMUSG00000027478/ENSMUSG00000029505/ENSMUSG00000030816/ENSMUSG00000026484/ENSMUSG00000020918/ENSMUSG00000031458/ENSMUSG00000041229/ENSMUSG00000038384/ENSMUSG00000026181/ENSMUSG00000002221/ENSMUSG00000025261/ENSMUSG00000040669/ENSMUSG00000061589/ENSMUSG00000090115/ENSMUSG00000003099/ENSMUSG00000034218/ENSMUSG00000024767/ENSMUSG00000026917/ENSMUSG00000026313/ENSMUSG00000030350/ENSMUSG00000005609/ENSMUSG00000018909/ENSMUSG00000019982/ENSMUSG00000032113/ENSMUSG00000002028/ENSMUSG00000090083/ENSMUSG00000034341/ENSMUSG00000004099/ENSMUSG00000033326/ENSMUSG00000052915/ENSMUSG00000024660/ENSMUSG00000023927/ENSMUSG00000020171/ENSMUSG00000033623/ENSMUSG00000067215/ENSMUSG00000023852/ENSMUSG00000031095/ENSMUSG00000050107/ENSMUSG00000041147/ENSMUSG00000032185/ENSMUSG00000020167/ENSMUSG00000042506/ENSMUSG00000017146/ENSMUSG00000045482/ENSMUSG00000039231/ENSMUSG00000027985/ENSMUSG00000023110/ENSMUSG00000038025/ENSMUSG00000061311/ENSMUSG00000042207/ENSMUSG00000078941/ENSMUSG00000028800/ENSMUSG00000022992/ENSMUSG00000027304/ENSMUSG00000018548/ENSMUSG00000020897/ENSMUSG00000067567/ENSMUSG00000034245/ENSMUSG00000031540/ENSMUSG00000040651/ENSMUSG00000009640/ENSMUSG00000074781/ENSMUSG00000003778/ENSMUSG00000040054/ENSMUSG00000003680/ENSMUSG00000037487/ENSMUSG00000000037/ENSMUSG00000046791/ENSMUSG00000025332/ENSMUSG00000002307/ENSMUSG00000036893/ENSMUSG00000024947/ENSMUSG00000028063/ENSMUSG00000027715/ENSMUSG00000038773/ENSMUSG00000047824/ENSMUSG00000080268/ENSMUSG00000019777/ENSMUSG00000027671/ENSMUSG00000082229/ENSMUSG00000003423/ENSMUSG00000018476/ENSMUSG00000026646/ENSMUSG00000071646/ENSMUSG00000037373/ENSMUSG00000029111/ENSMUSG00000024384/ENSMUSG00000038214/ENSMUSG00000006307/ENSMUSG00000025578/ENSMUSG00000079184/ENSMUSG00000048154/ENSMUSG00000057406/ENSMUSG00000029004/ENSMUSG00000027425/ENSMUSG00000018412/ENSMUSG00000025049/ENSMUSG00000000902/ENSMUSG00000055024/ENSMUSG00000028736/ENSMUSG00000029687/ENSMUSG00000042487/ENSMUSG00000020257/ENSMUSG00000018537/ENSMUSG00000042308/ENSMUSG00000041431/ENSMUSG00000036167/ENSMUSG00000003868/ENSMUSG00000091337/ENSMUSG00000015937/ENSMUSG00000043439/ENSMUSG00000029475/ENSMUSG00000046865/ENSMUSG00000021767/ENSMUSG00000025358/ENSMUSG00000026439/ENSMUSG00000029712/ENSMUSG00000042548/ENSMUSG00000021115/ENSMUSG00000038812/ENSMUSG00000029913/ENSMUSG00000027018/ENSMUSG00000029267/ENSMUSG00000049300/ENSMUSG00000038518/ENSMUSG00000022536/ENSMUSG00000018501/ENSMUSG00000022521/ENSMUSG00000059552/ENSMUSG00000030801/ENSMUSG00000040325/ENSMUSG00000026857/ENSMUSG00000037315/ENSMUSG00000025001/ENSMUSG00000001632/ENSMUSG00000048930/ENSMUSG00000002052/ENSMUSG00000031575/ENSMUSG00000021144/ENSMUSG00000107068/ENSMUSG00000024764/ENSMUSG00000002748/ENSMUSG00000038845/ENSMUSG00000036202/ENSMUSG00000024740/ENSMUSG00000013787/ENSMUSG00000035799/ENSMUSG00000024002/ENSMUSG00000032376/ENSMUSG00000028820/ENSMUSG00000031161/ENSMUSG00000028899/ENSMUSG00000020661/ENSMUSG00000042557/ENSMUSG00000041215/ENSMUSG00000021901/ENSMUSG00000038437/ENSMUSG00000029275/ENSMUSG00000041975/ENSMUSG00000021611/ENSMUSG00000015697/ENSMUSG00000059851/ENSMUSG00000060098/ENSMUSG00000064043/ENSMUSG00000024515/ENSMUSG00000025469/ENSMUSG00000018974/ENSMUSG00000031660/ENSMUSG00000029249/ENSMUSG00000038369/ENSMUSG00000024201/ENSMUSG00000095567/ENSMUSG00000005698/ENSMUSG00000039828/ENSMUSG00000034832/ENSMUSG00000053134/ENSMUSG00000025019/ENSMUSG00000006456/ENSMUSG00000029196/ENSMUSG00000048583/ENSMUSG00000036940/ENSMUSG00000028863/ENSMUSG00000059995/ENSMUSG00000022394/ENSMUSG00000042599/ENSMUSG00000030079/ENSMUSG00000066900/ENSMUSG00000005566/ENSMUSG00000032187/ENSMUSG00000025050/ENSMUSG00000020230/ENSMUSG00000040363/ENSMUSG00000035478/ENSMUSG00000025932/ENSMUSG00000001228/ENSMUSG00000029629/ENSMUSG00000030752/ENSMUSG00000053483/ENSMUSG00000034748/ENSMUSG00000031386/ENSMUSG00000022387/ENSMUSG00000029673/ENSMUSG00000036980/ENSMUSG00000024968/ENSMUSG00000072872/ENSMUSG00000029920/ENSMUSG00000028886/ENSMUSG00000052889	210
GO:0016570	histone modification	203/4877	449/21351	3.61152e-26	1.8804e-23	1.43447e-23	ENSMUSG00000029361/ENSMUSG00000109324/ENSMUSG00000027478/ENSMUSG00000029505/ENSMUSG00000030816/ENSMUSG00000026484/ENSMUSG00000020918/ENSMUSG00000031458/ENSMUSG00000041229/ENSMUSG00000038384/ENSMUSG00000026181/ENSMUSG00000002221/ENSMUSG00000025261/ENSMUSG00000040669/ENSMUSG00000061589/ENSMUSG00000090115/ENSMUSG00000003099/ENSMUSG00000034218/ENSMUSG00000024767/ENSMUSG00000026917/ENSMUSG00000026313/ENSMUSG00000030350/ENSMUSG00000005609/ENSMUSG00000018909/ENSMUSG00000019982/ENSMUSG00000032113/ENSMUSG00000002028/ENSMUSG00000090083/ENSMUSG00000034341/ENSMUSG00000004099/ENSMUSG00000033326/ENSMUSG00000052915/ENSMUSG00000024660/ENSMUSG00000023927/ENSMUSG00000020171/ENSMUSG00000033623/ENSMUSG00000067215/ENSMUSG00000031095/ENSMUSG00000050107/ENSMUSG00000041147/ENSMUSG00000032185/ENSMUSG00000020167/ENSMUSG00000042506/ENSMUSG00000017146/ENSMUSG00000045482/ENSMUSG00000039231/ENSMUSG00000027985/ENSMUSG00000023110/ENSMUSG00000038025/ENSMUSG00000061311/ENSMUSG00000042207/ENSMUSG00000078941/ENSMUSG00000028800/ENSMUSG00000022992/ENSMUSG00000027304/ENSMUSG00000018548/ENSMUSG00000020897/ENSMUSG00000067567/ENSMUSG00000034245/ENSMUSG00000031540/ENSMUSG00000009640/ENSMUSG00000074781/ENSMUSG00000003778/ENSMUSG00000040054/ENSMUSG00000003680/ENSMUSG00000037487/ENSMUSG00000000037/ENSMUSG00000046791/ENSMUSG00000025332/ENSMUSG00000002307/ENSMUSG00000036893/ENSMUSG00000024947/ENSMUSG00000028063/ENSMUSG00000027715/ENSMUSG00000038773/ENSMUSG00000047824/ENSMUSG00000080268/ENSMUSG00000019777/ENSMUSG00000027671/ENSMUSG00000082229/ENSMUSG00000003423/ENSMUSG00000018476/ENSMUSG00000026646/ENSMUSG00000071646/ENSMUSG00000037373/ENSMUSG00000029111/ENSMUSG00000024384/ENSMUSG00000038214/ENSMUSG00000006307/ENSMUSG00000025578/ENSMUSG00000048154/ENSMUSG00000057406/ENSMUSG00000029004/ENSMUSG00000027425/ENSMUSG00000018412/ENSMUSG00000025049/ENSMUSG00000000902/ENSMUSG00000055024/ENSMUSG00000028736/ENSMUSG00000029687/ENSMUSG00000042487/ENSMUSG00000020257/ENSMUSG00000018537/ENSMUSG00000042308/ENSMUSG00000041431/ENSMUSG00000003868/ENSMUSG00000091337/ENSMUSG00000015937/ENSMUSG00000043439/ENSMUSG00000029475/ENSMUSG00000046865/ENSMUSG00000021767/ENSMUSG00000025358/ENSMUSG00000026439/ENSMUSG00000029712/ENSMUSG00000042548/ENSMUSG00000021115/ENSMUSG00000038812/ENSMUSG00000029913/ENSMUSG00000027018/ENSMUSG00000029267/ENSMUSG00000049300/ENSMUSG00000038518/ENSMUSG00000022536/ENSMUSG00000018501/ENSMUSG00000022521/ENSMUSG00000059552/ENSMUSG00000030801/ENSMUSG00000040325/ENSMUSG00000026857/ENSMUSG00000037315/ENSMUSG00000001632/ENSMUSG00000048930/ENSMUSG00000002052/ENSMUSG00000031575/ENSMUSG00000021144/ENSMUSG00000107068/ENSMUSG00000024764/ENSMUSG00000002748/ENSMUSG00000038845/ENSMUSG00000036202/ENSMUSG00000024740/ENSMUSG00000013787/ENSMUSG00000035799/ENSMUSG00000024002/ENSMUSG00000032376/ENSMUSG00000028820/ENSMUSG00000031161/ENSMUSG00000028899/ENSMUSG00000042557/ENSMUSG00000041215/ENSMUSG00000021901/ENSMUSG00000038437/ENSMUSG00000029275/ENSMUSG00000041975/ENSMUSG00000021611/ENSMUSG00000015697/ENSMUSG00000059851/ENSMUSG00000060098/ENSMUSG00000064043/ENSMUSG00000024515/ENSMUSG00000025469/ENSMUSG00000018974/ENSMUSG00000031660/ENSMUSG00000029249/ENSMUSG00000038369/ENSMUSG00000024201/ENSMUSG00000095567/ENSMUSG00000005698/ENSMUSG00000039828/ENSMUSG00000034832/ENSMUSG00000053134/ENSMUSG00000025019/ENSMUSG00000006456/ENSMUSG00000029196/ENSMUSG00000048583/ENSMUSG00000036940/ENSMUSG00000028863/ENSMUSG00000059995/ENSMUSG00000022394/ENSMUSG00000042599/ENSMUSG00000030079/ENSMUSG00000066900/ENSMUSG00000032187/ENSMUSG00000025050/ENSMUSG00000020230/ENSMUSG00000040363/ENSMUSG00000035478/ENSMUSG00000025932/ENSMUSG00000001228/ENSMUSG00000029629/ENSMUSG00000030752/ENSMUSG00000053483/ENSMUSG00000034748/ENSMUSG00000031386/ENSMUSG00000022387/ENSMUSG00000029673/ENSMUSG00000036980/ENSMUSG00000024968/ENSMUSG00000072872/ENSMUSG00000029920/ENSMUSG00000028886/ENSMUSG00000052889	203
GO:0098813	nuclear chromosome segregation	139/4877	266/21351	9.66491e-26	4.6451e-23	3.54354e-23	ENSMUSG00000028851/ENSMUSG00000068744/ENSMUSG00000007564/ENSMUSG00000034023/ENSMUSG00000069910/ENSMUSG00000027654/ENSMUSG00000028312/ENSMUSG00000004264/ENSMUSG00000026683/ENSMUSG00000038902/ENSMUSG00000001403/ENSMUSG00000002068/ENSMUSG00000034218/ENSMUSG00000034021/ENSMUSG00000029466/ENSMUSG00000017421/ENSMUSG00000047777/ENSMUSG00000030649/ENSMUSG00000024660/ENSMUSG00000021714/ENSMUSG00000040599/ENSMUSG00000032624/ENSMUSG00000023015/ENSMUSG00000050107/ENSMUSG00000002324/ENSMUSG00000027306/ENSMUSG00000022034/ENSMUSG00000041147/ENSMUSG00000018707/ENSMUSG00000043410/ENSMUSG00000061024/ENSMUSG00000039630/ENSMUSG00000023919/ENSMUSG00000062510/ENSMUSG00000017485/ENSMUSG00000032435/ENSMUSG00000015880/ENSMUSG00000034311/ENSMUSG00000021287/ENSMUSG00000038379/ENSMUSG00000026622/ENSMUSG00000029554/ENSMUSG00000066306/ENSMUSG00000058290/ENSMUSG00000051235/ENSMUSG00000019923/ENSMUSG00000020897/ENSMUSG00000028873/ENSMUSG00000067567/ENSMUSG00000036097/ENSMUSG00000032264/ENSMUSG00000055884/ENSMUSG00000021098/ENSMUSG00000059586/ENSMUSG00000029430/ENSMUSG00000022422/ENSMUSG00000026749/ENSMUSG00000041498/ENSMUSG00000024791/ENSMUSG00000034906/ENSMUSG00000040945/ENSMUSG00000047710/ENSMUSG00000045328/ENSMUSG00000014355/ENSMUSG00000017499/ENSMUSG00000029414/ENSMUSG00000020914/ENSMUSG00000022064/ENSMUSG00000066979/ENSMUSG00000021597/ENSMUSG00000005871/ENSMUSG00000028614/ENSMUSG00000028678/ENSMUSG00000025371/ENSMUSG00000026039/ENSMUSG00000073705/ENSMUSG00000041431/ENSMUSG00000034349/ENSMUSG00000037991/ENSMUSG00000051378/ENSMUSG00000015937/ENSMUSG00000027379/ENSMUSG00000005883/ENSMUSG00000006585/ENSMUSG00000021569/ENSMUSG00000027699/ENSMUSG00000032498/ENSMUSG00000038542/ENSMUSG00000023940/ENSMUSG00000053333/ENSMUSG00000109511/ENSMUSG00000032254/ENSMUSG00000038943/ENSMUSG00000038252/ENSMUSG00000039055/ENSMUSG00000035198/ENSMUSG00000017716/ENSMUSG00000041133/ENSMUSG00000013787/ENSMUSG00000006398/ENSMUSG00000021958/ENSMUSG00000028820/ENSMUSG00000034190/ENSMUSG00000027115/ENSMUSG00000034329/ENSMUSG00000029029/ENSMUSG00000026605/ENSMUSG00000024370/ENSMUSG00000030677/ENSMUSG00000001440/ENSMUSG00000022105/ENSMUSG00000000142/ENSMUSG00000039738/ENSMUSG00000033762/ENSMUSG00000030867/ENSMUSG00000027331/ENSMUSG00000028354/ENSMUSG00000039298/ENSMUSG00000029253/ENSMUSG00000002055/ENSMUSG00000027326/ENSMUSG00000025925/ENSMUSG00000024293/ENSMUSG00000020020/ENSMUSG00000024056/ENSMUSG00000024542/ENSMUSG00000040084/ENSMUSG00000019773/ENSMUSG00000029910/ENSMUSG00000031529/ENSMUSG00000024742/ENSMUSG00000003824/ENSMUSG00000029516/ENSMUSG00000024392/ENSMUSG00000037313/ENSMUSG00000007646/ENSMUSG00000027635/ENSMUSG00000035842/ENSMUSG00000020628	139
GO:0022613	ribonucleoprotein complex biogenesis	188/4877	407/21351	1.0757e-25	4.80071e-23	3.66224e-23	ENSMUSG00000030521/ENSMUSG00000009927/ENSMUSG00000061477/ENSMUSG00000047675/ENSMUSG00000028330/ENSMUSG00000014907/ENSMUSG00000005506/ENSMUSG00000035575/ENSMUSG00000022313/ENSMUSG00000027714/ENSMUSG00000033228/ENSMUSG00000032297/ENSMUSG00000028010/ENSMUSG00000041530/ENSMUSG00000034218/ENSMUSG00000026377/ENSMUSG00000058392/ENSMUSG00000024312/ENSMUSG00000079470/ENSMUSG00000027404/ENSMUSG00000057113/ENSMUSG00000002107/ENSMUSG00000039148/ENSMUSG00000028322/ENSMUSG00000042699/ENSMUSG00000032612/ENSMUSG00000037275/ENSMUSG00000003660/ENSMUSG00000035754/ENSMUSG00000058006/ENSMUSG00000031095/ENSMUSG00000025364/ENSMUSG00000031848/ENSMUSG00000028484/ENSMUSG00000042660/ENSMUSG00000026020/ENSMUSG00000061024/ENSMUSG00000055760/ENSMUSG00000032480/ENSMUSG00000039231/ENSMUSG00000040824/ENSMUSG00000023110/ENSMUSG00000022682/ENSMUSG00000042426/ENSMUSG00000028134/ENSMUSG00000038279/ENSMUSG00000029480/ENSMUSG00000021270/ENSMUSG00000060636/ENSMUSG00000010554/ENSMUSG00000078941/ENSMUSG00000058355/ENSMUSG00000032044/ENSMUSG00000037070/ENSMUSG00000028430/ENSMUSG00000050244/ENSMUSG00000020290/ENSMUSG00000024800/ENSMUSG00000056305/ENSMUSG00000020075/ENSMUSG00000060121/ENSMUSG00000060739/ENSMUSG00000002477/ENSMUSG00000026806/ENSMUSG00000057322/ENSMUSG00000028902/ENSMUSG00000020692/ENSMUSG00000046791/ENSMUSG00000029430/ENSMUSG00000007050/ENSMUSG00000033126/ENSMUSG00000039929/ENSMUSG00000019470/ENSMUSG00000031403/ENSMUSG00000030400/ENSMUSG00000041879/ENSMUSG00000029504/ENSMUSG00000001674/ENSMUSG00000017264/ENSMUSG00000036160/ENSMUSG00000027405/ENSMUSG00000045624/ENSMUSG00000003423/ENSMUSG00000015748/ENSMUSG00000024268/ENSMUSG00000031976/ENSMUSG00000028137/ENSMUSG00000036983/ENSMUSG00000020850/ENSMUSG00000002524/ENSMUSG00000004561/ENSMUSG00000022191/ENSMUSG00000045538/ENSMUSG00000041506/ENSMUSG00000049396/ENSMUSG00000033294/ENSMUSG00000025290/ENSMUSG00000032518/ENSMUSG00000061458/ENSMUSG00000003868/ENSMUSG00000031754/ENSMUSG00000023988/ENSMUSG00000025047/ENSMUSG00000040549/ENSMUSG00000001767/ENSMUSG00000024735/ENSMUSG00000038510/ENSMUSG00000066800/ENSMUSG00000028676/ENSMUSG00000041235/ENSMUSG00000041415/ENSMUSG00000046865/ENSMUSG00000048039/ENSMUSG00000026187/ENSMUSG00000038812/ENSMUSG00000016554/ENSMUSG00000025439/ENSMUSG00000026273/ENSMUSG00000004356/ENSMUSG00000027628/ENSMUSG00000019297/ENSMUSG00000033983/ENSMUSG00000018446/ENSMUSG00000023051/ENSMUSG00000057278/ENSMUSG00000027905/ENSMUSG00000008373/ENSMUSG00000017999/ENSMUSG00000021418/ENSMUSG00000040463/ENSMUSG00000037805/ENSMUSG00000036698/ENSMUSG00000043535/ENSMUSG00000035150/ENSMUSG00000060938/ENSMUSG00000024217/ENSMUSG00000024258/ENSMUSG00000030929/ENSMUSG00000028948/ENSMUSG00000040688/ENSMUSG00000051169/ENSMUSG00000027324/ENSMUSG00000035378/ENSMUSG00000025962/ENSMUSG00000020180/ENSMUSG00000022672/ENSMUSG00000020018/ENSMUSG00000026812/ENSMUSG00000060098/ENSMUSG00000002455/ENSMUSG00000016018/ENSMUSG00000018974/ENSMUSG00000031134/ENSMUSG00000028495/ENSMUSG00000028741/ENSMUSG00000067274/ENSMUSG00000027951/ENSMUSG00000095567/ENSMUSG00000030611/ENSMUSG00000027079/ENSMUSG00000021645/ENSMUSG00000020211/ENSMUSG00000005378/ENSMUSG00000023944/ENSMUSG00000016181/ENSMUSG00000029599/ENSMUSG00000027752/ENSMUSG00000090733/ENSMUSG00000043716/ENSMUSG00000022557/ENSMUSG00000030079/ENSMUSG00000042814/ENSMUSG00000002129/ENSMUSG00000019432/ENSMUSG00000039356/ENSMUSG00000029715/ENSMUSG00000032977/ENSMUSG00000035049/ENSMUSG00000030423/ENSMUSG00000071072/ENSMUSG00000026127/ENSMUSG00000018379/ENSMUSG00000036693/ENSMUSG00000018433/ENSMUSG00000032834/ENSMUSG00000067367/ENSMUSG00000030216/ENSMUSG00000058558	188
GO:0006260	DNA replication	134/4877	253/21351	1.3453e-25	5.60362e-23	4.27475e-23	ENSMUSG00000016984/ENSMUSG00000002870/ENSMUSG00000026134/ENSMUSG00000020471/ENSMUSG00000038685/ENSMUSG00000002068/ENSMUSG00000022120/ENSMUSG00000029363/ENSMUSG00000057113/ENSMUSG00000027447/ENSMUSG00000037474/ENSMUSG00000036086/ENSMUSG00000049717/ENSMUSG00000042699/ENSMUSG00000039994/ENSMUSG00000026434/ENSMUSG00000035754/ENSMUSG00000058301/ENSMUSG00000041859/ENSMUSG00000033970/ENSMUSG00000022034/ENSMUSG00000041147/ENSMUSG00000035021/ENSMUSG00000027454/ENSMUSG00000040204/ENSMUSG00000019942/ENSMUSG00000056394/ENSMUSG00000031669/ENSMUSG00000024854/ENSMUSG00000005410/ENSMUSG00000046179/ENSMUSG00000003360/ENSMUSG00000033596/ENSMUSG00000045751/ENSMUSG00000038644/ENSMUSG00000030726/ENSMUSG00000051235/ENSMUSG00000027067/ENSMUSG00000030528/ENSMUSG00000027353/ENSMUSG00000017550/ENSMUSG00000036875/ENSMUSG00000029703/ENSMUSG00000020075/ENSMUSG00000032555/ENSMUSG00000055884/ENSMUSG00000025218/ENSMUSG00000055639/ENSMUSG00000057236/ENSMUSG00000029014/ENSMUSG00000027715/ENSMUSG00000022422/ENSMUSG00000002297/ENSMUSG00000046591/ENSMUSG00000033364/ENSMUSG00000017499/ENSMUSG00000020649/ENSMUSG00000031546/ENSMUSG00000028587/ENSMUSG00000032705/ENSMUSG00000025209/ENSMUSG00000020752/ENSMUSG00000026355/ENSMUSG00000073705/ENSMUSG00000039354/ENSMUSG00000022945/ENSMUSG00000027323/ENSMUSG00000052751/ENSMUSG00000037991/ENSMUSG00000026037/ENSMUSG00000035726/ENSMUSG00000006585/ENSMUSG00000042694/ENSMUSG00000021668/ENSMUSG00000022881/ENSMUSG00000029730/ENSMUSG00000020185/ENSMUSG00000024833/ENSMUSG00000025358/ENSMUSG00000023104/ENSMUSG00000029191/ENSMUSG00000028884/ENSMUSG00000048402/ENSMUSG00000020898/ENSMUSG00000025395/ENSMUSG00000014226/ENSMUSG00000059552/ENSMUSG00000039055/ENSMUSG00000028693/ENSMUSG00000046691/ENSMUSG00000070544/ENSMUSG00000006678/ENSMUSG00000013787/ENSMUSG00000029521/ENSMUSG00000000751/ENSMUSG00000042557/ENSMUSG00000053801/ENSMUSG00000007872/ENSMUSG00000022292/ENSMUSG00000024050/ENSMUSG00000024287/ENSMUSG00000020697/ENSMUSG00000039738/ENSMUSG00000040044/ENSMUSG00000024999/ENSMUSG00000031697/ENSMUSG00000033762/ENSMUSG00000000028/ENSMUSG00000052684/ENSMUSG00000007080/ENSMUSG00000025925/ENSMUSG00000024293/ENSMUSG00000034206/ENSMUSG00000028455/ENSMUSG00000019773/ENSMUSG00000027424/ENSMUSG00000041064/ENSMUSG00000030978/ENSMUSG00000027342/ENSMUSG00000024742/ENSMUSG00000032740/ENSMUSG00000006715/ENSMUSG00000032586/ENSMUSG00000030685/ENSMUSG00000022673/ENSMUSG00000012483/ENSMUSG00000022960/ENSMUSG00000020974/ENSMUSG00000037572/ENSMUSG00000026669/ENSMUSG00000002835/ENSMUSG00000019214/ENSMUSG00000059323/ENSMUSG00000035842	134
GO:0140014	mitotic nuclear division	139/4877	274/21351	4.13916e-24	1.61634e-21	1.23304e-21	ENSMUSG00000028851/ENSMUSG00000068744/ENSMUSG00000007564/ENSMUSG00000069910/ENSMUSG00000028312/ENSMUSG00000004264/ENSMUSG00000026683/ENSMUSG00000038902/ENSMUSG00000001403/ENSMUSG00000034218/ENSMUSG00000034021/ENSMUSG00000027524/ENSMUSG00000029466/ENSMUSG00000017421/ENSMUSG00000074358/ENSMUSG00000032113/ENSMUSG00000064302/ENSMUSG00000047777/ENSMUSG00000030649/ENSMUSG00000024795/ENSMUSG00000024660/ENSMUSG00000054252/ENSMUSG00000021714/ENSMUSG00000040599/ENSMUSG00000032624/ENSMUSG00000023015/ENSMUSG00000018965/ENSMUSG00000050107/ENSMUSG00000002324/ENSMUSG00000027306/ENSMUSG00000021693/ENSMUSG00000061024/ENSMUSG00000039630/ENSMUSG00000062510/ENSMUSG00000024068/ENSMUSG00000032435/ENSMUSG00000015880/ENSMUSG00000034311/ENSMUSG00000021287/ENSMUSG00000038379/ENSMUSG00000026622/ENSMUSG00000029554/ENSMUSG00000031004/ENSMUSG00000033323/ENSMUSG00000066306/ENSMUSG00000027469/ENSMUSG00000058290/ENSMUSG00000051235/ENSMUSG00000019923/ENSMUSG00000020897/ENSMUSG00000028873/ENSMUSG00000036097/ENSMUSG00000032264/ENSMUSG00000040651/ENSMUSG00000030733/ENSMUSG00000059586/ENSMUSG00000029430/ENSMUSG00000022422/ENSMUSG00000026749/ENSMUSG00000041498/ENSMUSG00000024791/ENSMUSG00000034906/ENSMUSG00000028896/ENSMUSG00000047710/ENSMUSG00000045328/ENSMUSG00000041117/ENSMUSG00000014355/ENSMUSG00000017499/ENSMUSG00000029414/ENSMUSG00000028243/ENSMUSG00000022064/ENSMUSG00000066979/ENSMUSG00000021597/ENSMUSG00000005871/ENSMUSG00000027496/ENSMUSG00000028678/ENSMUSG00000025371/ENSMUSG00000026039/ENSMUSG00000022369/ENSMUSG00000041431/ENSMUSG00000034349/ENSMUSG00000051378/ENSMUSG00000015937/ENSMUSG00000027379/ENSMUSG00000006585/ENSMUSG00000021569/ENSMUSG00000038542/ENSMUSG00000023940/ENSMUSG00000053333/ENSMUSG00000109511/ENSMUSG00000032254/ENSMUSG00000038943/ENSMUSG00000060860/ENSMUSG00000032959/ENSMUSG00000017861/ENSMUSG00000022678/ENSMUSG00000038252/ENSMUSG00000035198/ENSMUSG00000024913/ENSMUSG00000017716/ENSMUSG00000041133/ENSMUSG00000006398/ENSMUSG00000022070/ENSMUSG00000021958/ENSMUSG00000004187/ENSMUSG00000034190/ENSMUSG00000027115/ENSMUSG00000029521/ENSMUSG00000029029/ENSMUSG00000031971/ENSMUSG00000024370/ENSMUSG00000030677/ENSMUSG00000001440/ENSMUSG00000005732/ENSMUSG00000022105/ENSMUSG00000024301/ENSMUSG00000036678/ENSMUSG00000030867/ENSMUSG00000027331/ENSMUSG00000012443/ENSMUSG00000039298/ENSMUSG00000116165/ENSMUSG00000048583/ENSMUSG00000079553/ENSMUSG00000029253/ENSMUSG00000002055/ENSMUSG00000020020/ENSMUSG00000024056/ENSMUSG00000005533/ENSMUSG00000024542/ENSMUSG00000040084/ENSMUSG00000019773/ENSMUSG00000029910/ENSMUSG00000031529/ENSMUSG00000033102/ENSMUSG00000029516/ENSMUSG00000037313/ENSMUSG00000027635/ENSMUSG00000032478	139
GO:0071824	protein-DNA complex subunit organization	114/4877	211/21351	6.37396e-23	2.34262e-20	1.78708e-20	ENSMUSG00000026238/ENSMUSG00000039485/ENSMUSG00000044927/ENSMUSG00000002870/ENSMUSG00000038902/ENSMUSG00000059119/ENSMUSG00000055733/ENSMUSG00000057113/ENSMUSG00000101355/ENSMUSG00000071415/ENSMUSG00000058799/ENSMUSG00000090083/ENSMUSG00000099583/ENSMUSG00000074403/ENSMUSG00000008958/ENSMUSG00000030603/ENSMUSG00000021714/ENSMUSG00000040599/ENSMUSG00000072980/ENSMUSG00000041859/ENSMUSG00000031715/ENSMUSG00000016559/ENSMUSG00000053877/ENSMUSG00000023018/ENSMUSG00000037544/ENSMUSG00000024335/ENSMUSG00000018509/ENSMUSG00000054766/ENSMUSG00000005410/ENSMUSG00000021832/ENSMUSG00000069305/ENSMUSG00000067995/ENSMUSG00000022978/ENSMUSG00000028549/ENSMUSG00000031540/ENSMUSG00000009640/ENSMUSG00000032481/ENSMUSG00000061482/ENSMUSG00000057236/ENSMUSG00000028318/ENSMUSG00000022702/ENSMUSG00000002307/ENSMUSG00000007880/ENSMUSG00000029177/ENSMUSG00000045328/ENSMUSG00000069267/ENSMUSG00000082229/ENSMUSG00000019857/ENSMUSG00000028949/ENSMUSG00000037935/ENSMUSG00000069273/ENSMUSG00000001150/ENSMUSG00000038984/ENSMUSG00000100210/ENSMUSG00000026355/ENSMUSG00000000902/ENSMUSG00000055024/ENSMUSG00000073705/ENSMUSG00000033237/ENSMUSG00000022945/ENSMUSG00000020114/ENSMUSG00000027323/ENSMUSG00000060678/ENSMUSG00000069310/ENSMUSG00000015937/ENSMUSG00000035726/ENSMUSG00000006585/ENSMUSG00000041415/ENSMUSG00000055430/ENSMUSG00000021767/ENSMUSG00000029730/ENSMUSG00000060639/ENSMUSG00000081058/ENSMUSG00000019789/ENSMUSG00000027018/ENSMUSG00000022828/ENSMUSG00000040850/ENSMUSG00000020086/ENSMUSG00000069265/ENSMUSG00000059552/ENSMUSG00000101972/ENSMUSG00000056895/ENSMUSG00000069266/ENSMUSG00000025001/ENSMUSG00000002052/ENSMUSG00000028693/ENSMUSG00000078851/ENSMUSG00000036672/ENSMUSG00000045273/ENSMUSG00000056216/ENSMUSG00000028899/ENSMUSG00000015749/ENSMUSG00000020708/ENSMUSG00000053801/ENSMUSG00000018974/ENSMUSG00000068854/ENSMUSG00000040044/ENSMUSG00000005698/ENSMUSG00000040481/ENSMUSG00000000028/ENSMUSG00000062727/ENSMUSG00000029253/ENSMUSG00000025925/ENSMUSG00000099517/ENSMUSG00000075266/ENSMUSG00000058756/ENSMUSG00000032187/ENSMUSG00000000567/ENSMUSG00000031756/ENSMUSG00000022673/ENSMUSG00000007646/ENSMUSG00000002835/ENSMUSG00000031262/ENSMUSG00000020628	114
GO:0000280	nuclear division	190/4877	432/21351	7.68662e-23	2.66811e-20	2.03538e-20	ENSMUSG00000028851/ENSMUSG00000068744/ENSMUSG00000007564/ENSMUSG00000034023/ENSMUSG00000021395/ENSMUSG00000069910/ENSMUSG00000028312/ENSMUSG00000004264/ENSMUSG00000026683/ENSMUSG00000038902/ENSMUSG00000001403/ENSMUSG00000002068/ENSMUSG00000034218/ENSMUSG00000034021/ENSMUSG00000027524/ENSMUSG00000022248/ENSMUSG00000029466/ENSMUSG00000017421/ENSMUSG00000074358/ENSMUSG00000032113/ENSMUSG00000064302/ENSMUSG00000047777/ENSMUSG00000030649/ENSMUSG00000024795/ENSMUSG00000024660/ENSMUSG00000054252/ENSMUSG00000032218/ENSMUSG00000021714/ENSMUSG00000040599/ENSMUSG00000032624/ENSMUSG00000019303/ENSMUSG00000023015/ENSMUSG00000018965/ENSMUSG00000050107/ENSMUSG00000002324/ENSMUSG00000027306/ENSMUSG00000041147/ENSMUSG00000021693/ENSMUSG00000043410/ENSMUSG00000033952/ENSMUSG00000061024/ENSMUSG00000039630/ENSMUSG00000041912/ENSMUSG00000062510/ENSMUSG00000051177/ENSMUSG00000017485/ENSMUSG00000024068/ENSMUSG00000032435/ENSMUSG00000015880/ENSMUSG00000050623/ENSMUSG00000034311/ENSMUSG00000021287/ENSMUSG00000038379/ENSMUSG00000026622/ENSMUSG00000029554/ENSMUSG00000031004/ENSMUSG00000033323/ENSMUSG00000066306/ENSMUSG00000027469/ENSMUSG00000028702/ENSMUSG00000058290/ENSMUSG00000051235/ENSMUSG00000019923/ENSMUSG00000020897/ENSMUSG00000028873/ENSMUSG00000036097/ENSMUSG00000032264/ENSMUSG00000040651/ENSMUSG00000032555/ENSMUSG00000055884/ENSMUSG00000021098/ENSMUSG00000030733/ENSMUSG00000059586/ENSMUSG00000029430/ENSMUSG00000022422/ENSMUSG00000026749/ENSMUSG00000041498/ENSMUSG00000024791/ENSMUSG00000034906/ENSMUSG00000028896/ENSMUSG00000047710/ENSMUSG00000045328/ENSMUSG00000041117/ENSMUSG00000014355/ENSMUSG00000017499/ENSMUSG00000041741/ENSMUSG00000026646/ENSMUSG00000029414/ENSMUSG00000020914/ENSMUSG00000028243/ENSMUSG00000022064/ENSMUSG00000066979/ENSMUSG00000021597/ENSMUSG00000005871/ENSMUSG00000027496/ENSMUSG00000028614/ENSMUSG00000028678/ENSMUSG00000025371/ENSMUSG00000026039/ENSMUSG00000073705/ENSMUSG00000022369/ENSMUSG00000027323/ENSMUSG00000041431/ENSMUSG00000034349/ENSMUSG00000051378/ENSMUSG00000015937/ENSMUSG00000027379/ENSMUSG00000005883/ENSMUSG00000006585/ENSMUSG00000021569/ENSMUSG00000032498/ENSMUSG00000038542/ENSMUSG00000023940/ENSMUSG00000053333/ENSMUSG00000010154/ENSMUSG00000109511/ENSMUSG00000032254/ENSMUSG00000038943/ENSMUSG00000030346/ENSMUSG00000060860/ENSMUSG00000032959/ENSMUSG00000078773/ENSMUSG00000023809/ENSMUSG00000017861/ENSMUSG00000022678/ENSMUSG00000038252/ENSMUSG00000039055/ENSMUSG00000035198/ENSMUSG00000025487/ENSMUSG00000024913/ENSMUSG00000017716/ENSMUSG00000022350/ENSMUSG00000041133/ENSMUSG00000035455/ENSMUSG00000013787/ENSMUSG00000006398/ENSMUSG00000022070/ENSMUSG00000021958/ENSMUSG00000004187/ENSMUSG00000025912/ENSMUSG00000034190/ENSMUSG00000027115/ENSMUSG00000029521/ENSMUSG00000034329/ENSMUSG00000029029/ENSMUSG00000031971/ENSMUSG00000024370/ENSMUSG00000030677/ENSMUSG00000024533/ENSMUSG00000032815/ENSMUSG00000001440/ENSMUSG00000005732/ENSMUSG00000022105/ENSMUSG00000039738/ENSMUSG00000024301/ENSMUSG00000020235/ENSMUSG00000036678/ENSMUSG00000030867/ENSMUSG00000027331/ENSMUSG00000028354/ENSMUSG00000012443/ENSMUSG00000039298/ENSMUSG00000116165/ENSMUSG00000048583/ENSMUSG00000079553/ENSMUSG00000029253/ENSMUSG00000002055/ENSMUSG00000025925/ENSMUSG00000020020/ENSMUSG00000024056/ENSMUSG00000005533/ENSMUSG00000024542/ENSMUSG00000040084/ENSMUSG00000019773/ENSMUSG00000029910/ENSMUSG00000031529/ENSMUSG00000048450/ENSMUSG00000003824/ENSMUSG00000033102/ENSMUSG00000029516/ENSMUSG00000024392/ENSMUSG00000028760/ENSMUSG00000037313/ENSMUSG00000007646/ENSMUSG00000062248/ENSMUSG00000027381/ENSMUSG00000027635/ENSMUSG00000019214/ENSMUSG00000032478/ENSMUSG00000003814	190
GO:0006261	DNA-dependent DNA replication	87/4877	144/21351	3.35985e-22	1.10486e-19	8.42848e-20	ENSMUSG00000016984/ENSMUSG00000002870/ENSMUSG00000026134/ENSMUSG00000020471/ENSMUSG00000038685/ENSMUSG00000002068/ENSMUSG00000029363/ENSMUSG00000057113/ENSMUSG00000036086/ENSMUSG00000039994/ENSMUSG00000026434/ENSMUSG00000035754/ENSMUSG00000058301/ENSMUSG00000041859/ENSMUSG00000033970/ENSMUSG00000041147/ENSMUSG00000035021/ENSMUSG00000027454/ENSMUSG00000056394/ENSMUSG00000031669/ENSMUSG00000024854/ENSMUSG00000005410/ENSMUSG00000046179/ENSMUSG00000003360/ENSMUSG00000033596/ENSMUSG00000045751/ENSMUSG00000038644/ENSMUSG00000030726/ENSMUSG00000051235/ENSMUSG00000030528/ENSMUSG00000027353/ENSMUSG00000017550/ENSMUSG00000036875/ENSMUSG00000020075/ENSMUSG00000032555/ENSMUSG00000055884/ENSMUSG00000055639/ENSMUSG00000022422/ENSMUSG00000002297/ENSMUSG00000046591/ENSMUSG00000017499/ENSMUSG00000031546/ENSMUSG00000028587/ENSMUSG00000032705/ENSMUSG00000025209/ENSMUSG00000020752/ENSMUSG00000026355/ENSMUSG00000073705/ENSMUSG00000039354/ENSMUSG00000027323/ENSMUSG00000006585/ENSMUSG00000022881/ENSMUSG00000029730/ENSMUSG00000020185/ENSMUSG00000024833/ENSMUSG00000025358/ENSMUSG00000023104/ENSMUSG00000025395/ENSMUSG00000039055/ENSMUSG00000046691/ENSMUSG00000006678/ENSMUSG00000029521/ENSMUSG00000000751/ENSMUSG00000022292/ENSMUSG00000024050/ENSMUSG00000024287/ENSMUSG00000020697/ENSMUSG00000040044/ENSMUSG00000024999/ENSMUSG00000031697/ENSMUSG00000033762/ENSMUSG00000000028/ENSMUSG00000007080/ENSMUSG00000034206/ENSMUSG00000028455/ENSMUSG00000019773/ENSMUSG00000027424/ENSMUSG00000027342/ENSMUSG00000032586/ENSMUSG00000022673/ENSMUSG00000022960/ENSMUSG00000020974/ENSMUSG00000037572/ENSMUSG00000026669/ENSMUSG00000019214/ENSMUSG00000059323/ENSMUSG00000035842	87
GO:0045787	positive regulation of cell cycle	166/4877	365/21351	5.95009e-22	1.85881e-19	1.418e-19	ENSMUSG00000068744/ENSMUSG00000024590/ENSMUSG00000005506/ENSMUSG00000027654/ENSMUSG00000070871/ENSMUSG00000004264/ENSMUSG00000032855/ENSMUSG00000001403/ENSMUSG00000028717/ENSMUSG00000027524/ENSMUSG00000029466/ENSMUSG00000057113/ENSMUSG00000071415/ENSMUSG00000037474/ENSMUSG00000032113/ENSMUSG00000039220/ENSMUSG00000024795/ENSMUSG00000016526/ENSMUSG00000031095/ENSMUSG00000023015/ENSMUSG00000027306/ENSMUSG00000020838/ENSMUSG00000041147/ENSMUSG00000032477/ENSMUSG00000018707/ENSMUSG00000019942/ENSMUSG00000018509/ENSMUSG00000033307/ENSMUSG00000020167/ENSMUSG00000044847/ENSMUSG00000042506/ENSMUSG00000025758/ENSMUSG00000023345/ENSMUSG00000017146/ENSMUSG00000039630/ENSMUSG00000027985/ENSMUSG00000051177/ENSMUSG00000052534/ENSMUSG00000024068/ENSMUSG00000032435/ENSMUSG00000029570/ENSMUSG00000027510/ENSMUSG00000046179/ENSMUSG00000021287/ENSMUSG00000035314/ENSMUSG00000018604/ENSMUSG00000048895/ENSMUSG00000066306/ENSMUSG00000024817/ENSMUSG00000006215/ENSMUSG00000068154/ENSMUSG00000024014/ENSMUSG00000051235/ENSMUSG00000020897/ENSMUSG00000036097/ENSMUSG00000017550/ENSMUSG00000027968/ENSMUSG00000030733/ENSMUSG00000059586/ENSMUSG00000020546/ENSMUSG00000020052/ENSMUSG00000041287/ENSMUSG00000002297/ENSMUSG00000041498/ENSMUSG00000024791/ENSMUSG00000045038/ENSMUSG00000040945/ENSMUSG00000028341/ENSMUSG00000045328/ENSMUSG00000070348/ENSMUSG00000028333/ENSMUSG00000017499/ENSMUSG00000028949/ENSMUSG00000028587/ENSMUSG00000028243/ENSMUSG00000021597/ENSMUSG00000027496/ENSMUSG00000029004/ENSMUSG00000026039/ENSMUSG00000029687/ENSMUSG00000039910/ENSMUSG00000022369/ENSMUSG00000035960/ENSMUSG00000041431/ENSMUSG00000001729/ENSMUSG00000066551/ENSMUSG00000015937/ENSMUSG00000006585/ENSMUSG00000027699/ENSMUSG00000020185/ENSMUSG00000038542/ENSMUSG00000026842/ENSMUSG00000026883/ENSMUSG00000109511/ENSMUSG00000032254/ENSMUSG00000015994/ENSMUSG00000030346/ENSMUSG00000006676/ENSMUSG00000032959/ENSMUSG00000022521/ENSMUSG00000059552/ENSMUSG00000076431/ENSMUSG00000107068/ENSMUSG00000027998/ENSMUSG00000010175/ENSMUSG00000040463/ENSMUSG00000024913/ENSMUSG00000017716/ENSMUSG00000060938/ENSMUSG00000062328/ENSMUSG00000024002/ENSMUSG00000028820/ENSMUSG00000029521/ENSMUSG00000028718/ENSMUSG00000025583/ENSMUSG00000042557/ENSMUSG00000028156/ENSMUSG00000024370/ENSMUSG00000024050/ENSMUSG00000048799/ENSMUSG00000045983/ENSMUSG00000002968/ENSMUSG00000021611/ENSMUSG00000024287/ENSMUSG00000005732/ENSMUSG00000022105/ENSMUSG00000019433/ENSMUSG00000005469/ENSMUSG00000023944/ENSMUSG00000033373/ENSMUSG00000048583/ENSMUSG00000002055/ENSMUSG00000025507/ENSMUSG00000006728/ENSMUSG00000019432/ENSMUSG00000032369/ENSMUSG00000024056/ENSMUSG00000005533/ENSMUSG00000019773/ENSMUSG00000029910/ENSMUSG00000024742/ENSMUSG00000027210/ENSMUSG00000048450/ENSMUSG00000023886/ENSMUSG00000044201/ENSMUSG00000033102/ENSMUSG00000029863/ENSMUSG00000034274/ENSMUSG00000029516/ENSMUSG00000028760/ENSMUSG00000029726/ENSMUSG00000020950/ENSMUSG00000090071/ENSMUSG00000094410/ENSMUSG00000022528/ENSMUSG00000005718/ENSMUSG00000000184/ENSMUSG00000064128/ENSMUSG00000007646/ENSMUSG00000051675/ENSMUSG00000017639/ENSMUSG00000027381/ENSMUSG00000035451/ENSMUSG00000027646/ENSMUSG00000035842/ENSMUSG00000003814	166
GO:0000075	cell cycle checkpoint	98/4877	173/21351	6.59977e-22	1.96359e-19	1.49793e-19	ENSMUSG00000016984/ENSMUSG00000034023/ENSMUSG00000069910/ENSMUSG00000032244/ENSMUSG00000031027/ENSMUSG00000061589/ENSMUSG00000034218/ENSMUSG00000022248/ENSMUSG00000017421/ENSMUSG00000037474/ENSMUSG00000032113/ENSMUSG00000039220/ENSMUSG00000030649/ENSMUSG00000039994/ENSMUSG00000048668/ENSMUSG00000019942/ENSMUSG00000017146/ENSMUSG00000045482/ENSMUSG00000030094/ENSMUSG00000032435/ENSMUSG00000027510/ENSMUSG00000021287/ENSMUSG00000038379/ENSMUSG00000029554/ENSMUSG00000027933/ENSMUSG00000033596/ENSMUSG00000028680/ENSMUSG00000051235/ENSMUSG00000019923/ENSMUSG00000020897/ENSMUSG00000030528/ENSMUSG00000036875/ENSMUSG00000032264/ENSMUSG00000032555/ENSMUSG00000027490/ENSMUSG00000061288/ENSMUSG00000027845/ENSMUSG00000046591/ENSMUSG00000045328/ENSMUSG00000070348/ENSMUSG00000017499/ENSMUSG00000028587/ENSMUSG00000029414/ENSMUSG00000004895/ENSMUSG00000066979/ENSMUSG00000005871/ENSMUSG00000027496/ENSMUSG00000022369/ENSMUSG00000042489/ENSMUSG00000041431/ENSMUSG00000027379/ENSMUSG00000024735/ENSMUSG00000006585/ENSMUSG00000021569/ENSMUSG00000020038/ENSMUSG00000038542/ENSMUSG00000030322/ENSMUSG00000028884/ENSMUSG00000024151/ENSMUSG00000025374/ENSMUSG00000032400/ENSMUSG00000020381/ENSMUSG00000059552/ENSMUSG00000005102/ENSMUSG00000076431/ENSMUSG00000039055/ENSMUSG00000010175/ENSMUSG00000017716/ENSMUSG00000060938/ENSMUSG00000037461/ENSMUSG00000007659/ENSMUSG00000029521/ENSMUSG00000028718/ENSMUSG00000022672/ENSMUSG00000031016/ENSMUSG00000024287/ENSMUSG00000028495/ENSMUSG00000020235/ENSMUSG00000031644/ENSMUSG00000033712/ENSMUSG00000030867/ENSMUSG00000039298/ENSMUSG00000025507/ENSMUSG00000020020/ENSMUSG00000024824/ENSMUSG00000019432/ENSMUSG00000024056/ENSMUSG00000024542/ENSMUSG00000040084/ENSMUSG00000035390/ENSMUSG00000027242/ENSMUSG00000029910/ENSMUSG00000021701/ENSMUSG00000033102/ENSMUSG00000029863/ENSMUSG00000034274/ENSMUSG00000022960/ENSMUSG00000043909	98
GO:1903311	regulation of mRNA metabolic process	129/4877	259/21351	1.45882e-21	4.14304e-19	3.16054e-19	ENSMUSG00000022160/ENSMUSG00000018765/ENSMUSG00000028330/ENSMUSG00000005506/ENSMUSG00000030816/ENSMUSG00000007670/ENSMUSG00000032297/ENSMUSG00000042625/ENSMUSG00000022120/ENSMUSG00000022774/ENSMUSG00000028790/ENSMUSG00000005609/ENSMUSG00000024097/ENSMUSG00000021546/ENSMUSG00000057113/ENSMUSG00000002107/ENSMUSG00000048109/ENSMUSG00000042699/ENSMUSG00000031167/ENSMUSG00000074102/ENSMUSG00000011257/ENSMUSG00000109336/ENSMUSG00000072437/ENSMUSG00000034575/ENSMUSG00000058301/ENSMUSG00000021047/ENSMUSG00000000568/ENSMUSG00000025571/ENSMUSG00000042109/ENSMUSG00000015656/ENSMUSG00000039630/ENSMUSG00000052707/ENSMUSG00000032265/ENSMUSG00000027510/ENSMUSG00000026701/ENSMUSG00000010554/ENSMUSG00000059208/ENSMUSG00000037070/ENSMUSG00000075600/ENSMUSG00000027968/ENSMUSG00000034681/ENSMUSG00000094936/ENSMUSG00000028991/ENSMUSG00000027490/ENSMUSG00000022185/ENSMUSG00000036109/ENSMUSG00000066037/ENSMUSG00000029817/ENSMUSG00000007836/ENSMUSG00000028114/ENSMUSG00000024949/ENSMUSG00000021532/ENSMUSG00000025576/ENSMUSG00000027201/ENSMUSG00000020454/ENSMUSG00000036550/ENSMUSG00000047888/ENSMUSG00000022332/ENSMUSG00000022858/ENSMUSG00000024384/ENSMUSG00000022283/ENSMUSG00000024268/ENSMUSG00000028137/ENSMUSG00000028546/ENSMUSG00000020423/ENSMUSG00000002524/ENSMUSG00000000384/ENSMUSG00000041459/ENSMUSG00000042487/ENSMUSG00000035960/ENSMUSG00000042535/ENSMUSG00000028580/ENSMUSG00000041431/ENSMUSG00000036733/ENSMUSG00000031754/ENSMUSG00000002227/ENSMUSG00000024735/ENSMUSG00000066800/ENSMUSG00000028676/ENSMUSG00000041415/ENSMUSG00000038542/ENSMUSG00000022897/ENSMUSG00000028639/ENSMUSG00000042396/ENSMUSG00000037316/ENSMUSG00000060373/ENSMUSG00000018446/ENSMUSG00000020680/ENSMUSG00000018554/ENSMUSG00000029538/ENSMUSG00000038848/ENSMUSG00000033565/ENSMUSG00000002052/ENSMUSG00000071054/ENSMUSG00000068856/ENSMUSG00000030795/ENSMUSG00000043962/ENSMUSG00000020576/ENSMUSG00000036698/ENSMUSG00000037331/ENSMUSG00000025580/ENSMUSG00000069806/ENSMUSG00000004980/ENSMUSG00000028911/ENSMUSG00000024369/ENSMUSG00000008658/ENSMUSG00000008393/ENSMUSG00000071172/ENSMUSG00000000142/ENSMUSG00000031134/ENSMUSG00000024472/ENSMUSG00000029249/ENSMUSG00000006019/ENSMUSG00000063919/ENSMUSG00000023495/ENSMUSG00000048696/ENSMUSG00000006498/ENSMUSG00000015165/ENSMUSG00000013415/ENSMUSG00000031060/ENSMUSG00000030411/ENSMUSG00000040025/ENSMUSG00000038374/ENSMUSG00000040028/ENSMUSG00000039652/ENSMUSG00000039810/ENSMUSG00000030435/ENSMUSG00000079259/ENSMUSG00000033882	129
GO:0044770	cell cycle phase transition	184/4877	424/21351	2.27529e-21	6.18089e-19	4.71512e-19	ENSMUSG00000078652/ENSMUSG00000024590/ENSMUSG00000069910/ENSMUSG00000027654/ENSMUSG00000004264/ENSMUSG00000041229/ENSMUSG00000028044/ENSMUSG00000032855/ENSMUSG00000002221/ENSMUSG00000001403/ENSMUSG00000002068/ENSMUSG00000034218/ENSMUSG00000000532/ENSMUSG00000029466/ENSMUSG00000017421/ENSMUSG00000019982/ENSMUSG00000057113/ENSMUSG00000037474/ENSMUSG00000032113/ENSMUSG00000064302/ENSMUSG00000070576/ENSMUSG00000030649/ENSMUSG00000028068/ENSMUSG00000039994/ENSMUSG00000043556/ENSMUSG00000032218/ENSMUSG00000016526/ENSMUSG00000058301/ENSMUSG00000031095/ENSMUSG00000025010/ENSMUSG00000050107/ENSMUSG00000032477/ENSMUSG00000019942/ENSMUSG00000021810/ENSMUSG00000020167/ENSMUSG00000044847/ENSMUSG00000017146/ENSMUSG00000030094/ENSMUSG00000051177/ENSMUSG00000052534/ENSMUSG00000024068/ENSMUSG00000032435/ENSMUSG00000029385/ENSMUSG00000027510/ENSMUSG00000021287/ENSMUSG00000038379/ENSMUSG00000026463/ENSMUSG00000029554/ENSMUSG00000027933/ENSMUSG00000033596/ENSMUSG00000033323/ENSMUSG00000028680/ENSMUSG00000051235/ENSMUSG00000019923/ENSMUSG00000020897/ENSMUSG00000030528/ENSMUSG00000014859/ENSMUSG00000017550/ENSMUSG00000027968/ENSMUSG00000032264/ENSMUSG00000032555/ENSMUSG00000025612/ENSMUSG00000027490/ENSMUSG00000024856/ENSMUSG00000025226/ENSMUSG00000059586/ENSMUSG00000020546/ENSMUSG00000061288/ENSMUSG00000024947/ENSMUSG00000027715/ENSMUSG00000002297/ENSMUSG00000026749/ENSMUSG00000041498/ENSMUSG00000030400/ENSMUSG00000024791/ENSMUSG00000028896/ENSMUSG00000040945/ENSMUSG00000046591/ENSMUSG00000045328/ENSMUSG00000033364/ENSMUSG00000070348/ENSMUSG00000014355/ENSMUSG00000028333/ENSMUSG00000017499/ENSMUSG00000028949/ENSMUSG00000028587/ENSMUSG00000029414/ENSMUSG00000039057/ENSMUSG00000066979/ENSMUSG00000005871/ENSMUSG00000029004/ENSMUSG00000027425/ENSMUSG00000029687/ENSMUSG00000033417/ENSMUSG00000053046/ENSMUSG00000022369/ENSMUSG00000035960/ENSMUSG00000003604/ENSMUSG00000042489/ENSMUSG00000041431/ENSMUSG00000001729/ENSMUSG00000015937/ENSMUSG00000027379/ENSMUSG00000006585/ENSMUSG00000021569/ENSMUSG00000020185/ENSMUSG00000038542/ENSMUSG00000025358/ENSMUSG00000030322/ENSMUSG00000038965/ENSMUSG00000028884/ENSMUSG00000016477/ENSMUSG00000020898/ENSMUSG00000001517/ENSMUSG00000025374/ENSMUSG00000060860/ENSMUSG00000022521/ENSMUSG00000020381/ENSMUSG00000059552/ENSMUSG00000037343/ENSMUSG00000076431/ENSMUSG00000079197/ENSMUSG00000028693/ENSMUSG00000107068/ENSMUSG00000027998/ENSMUSG00000017716/ENSMUSG00000024740/ENSMUSG00000060938/ENSMUSG00000057469/ENSMUSG00000062328/ENSMUSG00000021379/ENSMUSG00000024002/ENSMUSG00000021958/ENSMUSG00000072082/ENSMUSG00000041324/ENSMUSG00000027641/ENSMUSG00000034190/ENSMUSG00000029521/ENSMUSG00000025583/ENSMUSG00000042557/ENSMUSG00000026605/ENSMUSG00000022672/ENSMUSG00000028156/ENSMUSG00000024370/ENSMUSG00000045983/ENSMUSG00000021611/ENSMUSG00000022105/ENSMUSG00000036306/ENSMUSG00000031660/ENSMUSG00000028495/ENSMUSG00000020235/ENSMUSG00000066892/ENSMUSG00000027552/ENSMUSG00000044707/ENSMUSG00000030867/ENSMUSG00000039298/ENSMUSG00000027793/ENSMUSG00000007080/ENSMUSG00000025507/ENSMUSG00000020020/ENSMUSG00000006728/ENSMUSG00000054115/ENSMUSG00000020230/ENSMUSG00000024056/ENSMUSG00000024542/ENSMUSG00000040084/ENSMUSG00000035390/ENSMUSG00000019773/ENSMUSG00000029910/ENSMUSG00000021701/ENSMUSG00000030752/ENSMUSG00000044201/ENSMUSG00000033102/ENSMUSG00000029863/ENSMUSG00000029516/ENSMUSG00000029726/ENSMUSG00000022960/ENSMUSG00000037313/ENSMUSG00000079259/ENSMUSG00000005718/ENSMUSG00000000184/ENSMUSG00000007646/ENSMUSG00000062248/ENSMUSG00000028583	184
GO:0044772	mitotic cell cycle phase transition	170/4877	383/21351	4.48106e-21	1.13403e-18	8.65097e-19	ENSMUSG00000078652/ENSMUSG00000024590/ENSMUSG00000069910/ENSMUSG00000004264/ENSMUSG00000041229/ENSMUSG00000028044/ENSMUSG00000032855/ENSMUSG00000001403/ENSMUSG00000002068/ENSMUSG00000034218/ENSMUSG00000000532/ENSMUSG00000029466/ENSMUSG00000017421/ENSMUSG00000019982/ENSMUSG00000037474/ENSMUSG00000032113/ENSMUSG00000064302/ENSMUSG00000030649/ENSMUSG00000028068/ENSMUSG00000043556/ENSMUSG00000032218/ENSMUSG00000031095/ENSMUSG00000025010/ENSMUSG00000050107/ENSMUSG00000032477/ENSMUSG00000019942/ENSMUSG00000021810/ENSMUSG00000020167/ENSMUSG00000044847/ENSMUSG00000017146/ENSMUSG00000030094/ENSMUSG00000051177/ENSMUSG00000052534/ENSMUSG00000024068/ENSMUSG00000032435/ENSMUSG00000029385/ENSMUSG00000027510/ENSMUSG00000021287/ENSMUSG00000038379/ENSMUSG00000029554/ENSMUSG00000027933/ENSMUSG00000033596/ENSMUSG00000033323/ENSMUSG00000028680/ENSMUSG00000051235/ENSMUSG00000019923/ENSMUSG00000020897/ENSMUSG00000030528/ENSMUSG00000014859/ENSMUSG00000017550/ENSMUSG00000027968/ENSMUSG00000032264/ENSMUSG00000032555/ENSMUSG00000025612/ENSMUSG00000027490/ENSMUSG00000024856/ENSMUSG00000025226/ENSMUSG00000059586/ENSMUSG00000061288/ENSMUSG00000027715/ENSMUSG00000002297/ENSMUSG00000026749/ENSMUSG00000041498/ENSMUSG00000030400/ENSMUSG00000024791/ENSMUSG00000028896/ENSMUSG00000040945/ENSMUSG00000046591/ENSMUSG00000045328/ENSMUSG00000033364/ENSMUSG00000070348/ENSMUSG00000014355/ENSMUSG00000028333/ENSMUSG00000017499/ENSMUSG00000028949/ENSMUSG00000028587/ENSMUSG00000029414/ENSMUSG00000039057/ENSMUSG00000066979/ENSMUSG00000005871/ENSMUSG00000029004/ENSMUSG00000027425/ENSMUSG00000029687/ENSMUSG00000033417/ENSMUSG00000053046/ENSMUSG00000022369/ENSMUSG00000035960/ENSMUSG00000003604/ENSMUSG00000042489/ENSMUSG00000041431/ENSMUSG00000001729/ENSMUSG00000027379/ENSMUSG00000006585/ENSMUSG00000021569/ENSMUSG00000020185/ENSMUSG00000038542/ENSMUSG00000025358/ENSMUSG00000030322/ENSMUSG00000028884/ENSMUSG00000016477/ENSMUSG00000020898/ENSMUSG00000001517/ENSMUSG00000025374/ENSMUSG00000060860/ENSMUSG00000022521/ENSMUSG00000020381/ENSMUSG00000059552/ENSMUSG00000037343/ENSMUSG00000076431/ENSMUSG00000079197/ENSMUSG00000028693/ENSMUSG00000027998/ENSMUSG00000017716/ENSMUSG00000024740/ENSMUSG00000060938/ENSMUSG00000057469/ENSMUSG00000062328/ENSMUSG00000021379/ENSMUSG00000024002/ENSMUSG00000021958/ENSMUSG00000072082/ENSMUSG00000041324/ENSMUSG00000027641/ENSMUSG00000034190/ENSMUSG00000029521/ENSMUSG00000025583/ENSMUSG00000042557/ENSMUSG00000026605/ENSMUSG00000022672/ENSMUSG00000028156/ENSMUSG00000024370/ENSMUSG00000045983/ENSMUSG00000021611/ENSMUSG00000022105/ENSMUSG00000036306/ENSMUSG00000031660/ENSMUSG00000028495/ENSMUSG00000066892/ENSMUSG00000027552/ENSMUSG00000044707/ENSMUSG00000030867/ENSMUSG00000039298/ENSMUSG00000027793/ENSMUSG00000007080/ENSMUSG00000025507/ENSMUSG00000020020/ENSMUSG00000006728/ENSMUSG00000054115/ENSMUSG00000020230/ENSMUSG00000024056/ENSMUSG00000024542/ENSMUSG00000040084/ENSMUSG00000035390/ENSMUSG00000019773/ENSMUSG00000029910/ENSMUSG00000021701/ENSMUSG00000030752/ENSMUSG00000044201/ENSMUSG00000033102/ENSMUSG00000029863/ENSMUSG00000029516/ENSMUSG00000029726/ENSMUSG00000022960/ENSMUSG00000037313/ENSMUSG00000079259/ENSMUSG00000005718/ENSMUSG00000000184/ENSMUSG00000007646/ENSMUSG00000062248/ENSMUSG00000028583	170
GO:0006302	double-strand break repair	121/4877	239/21351	4.53756e-21	1.13403e-18	8.65097e-19	ENSMUSG00000034023/ENSMUSG00000032344/ENSMUSG00000002870/ENSMUSG00000038685/ENSMUSG00000034218/ENSMUSG00000024767/ENSMUSG00000032113/ENSMUSG00000090083/ENSMUSG00000049717/ENSMUSG00000039994/ENSMUSG00000078521/ENSMUSG00000026434/ENSMUSG00000067215/ENSMUSG00000035365/ENSMUSG00000041859/ENSMUSG00000002324/ENSMUSG00000022034/ENSMUSG00000041147/ENSMUSG00000017146/ENSMUSG00000056394/ENSMUSG00000017485/ENSMUSG00000005410/ENSMUSG00000021287/ENSMUSG00000037761/ENSMUSG00000033596/ENSMUSG00000045751/ENSMUSG00000026162/ENSMUSG00000003549/ENSMUSG00000028702/ENSMUSG00000051235/ENSMUSG00000030528/ENSMUSG00000027353/ENSMUSG00000036097/ENSMUSG00000051238/ENSMUSG00000036875/ENSMUSG00000074781/ENSMUSG00000055884/ENSMUSG00000025218/ENSMUSG00000021098/ENSMUSG00000037487/ENSMUSG00000059586/ENSMUSG00000027845/ENSMUSG00000024791/ENSMUSG00000031546/ENSMUSG00000044702/ENSMUSG00000032705/ENSMUSG00000021597/ENSMUSG00000046806/ENSMUSG00000033458/ENSMUSG00000020752/ENSMUSG00000057406/ENSMUSG00000066440/ENSMUSG00000026355/ENSMUSG00000039354/ENSMUSG00000033237/ENSMUSG00000027323/ENSMUSG00000021264/ENSMUSG00000021615/ENSMUSG00000037991/ENSMUSG00000024735/ENSMUSG00000005883/ENSMUSG00000021569/ENSMUSG00000029730/ENSMUSG00000032498/ENSMUSG00000026187/ENSMUSG00000041346/ENSMUSG00000008604/ENSMUSG00000010154/ENSMUSG00000028884/ENSMUSG00000024151/ENSMUSG00000030060/ENSMUSG00000001517/ENSMUSG00000051768/ENSMUSG00000025374/ENSMUSG00000030346/ENSMUSG00000020381/ENSMUSG00000059552/ENSMUSG00000078773/ENSMUSG00000030697/ENSMUSG00000039055/ENSMUSG00000021144/ENSMUSG00000041974/ENSMUSG00000036202/ENSMUSG00000006678/ENSMUSG00000043535/ENSMUSG00000035455/ENSMUSG00000035799/ENSMUSG00000029003/ENSMUSG00000014243/ENSMUSG00000028820/ENSMUSG00000021377/ENSMUSG00000029521/ENSMUSG00000000751/ENSMUSG00000034329/ENSMUSG00000021177/ENSMUSG00000022471/ENSMUSG00000022672/ENSMUSG00000024533/ENSMUSG00000020697/ENSMUSG00000049932/ENSMUSG00000059851/ENSMUSG00000039738/ENSMUSG00000039828/ENSMUSG00000033762/ENSMUSG00000000028/ENSMUSG00000028354/ENSMUSG00000036940/ENSMUSG00000034206/ENSMUSG00000025932/ENSMUSG00000034748/ENSMUSG00000022673/ENSMUSG00000012483/ENSMUSG00000022516/ENSMUSG00000026496/ENSMUSG00000043909/ENSMUSG00000007646/ENSMUSG00000028933/ENSMUSG00000029920/ENSMUSG00000059323/ENSMUSG00000028886/ENSMUSG00000035842	121
GO:0048285	organelle fission	202/4877	488/21351	2.05791e-20	4.94531e-18	3.77255e-18	ENSMUSG00000028851/ENSMUSG00000024500/ENSMUSG00000068744/ENSMUSG00000007564/ENSMUSG00000034023/ENSMUSG00000021395/ENSMUSG00000069910/ENSMUSG00000028312/ENSMUSG00000004264/ENSMUSG00000026683/ENSMUSG00000038902/ENSMUSG00000001403/ENSMUSG00000002068/ENSMUSG00000034218/ENSMUSG00000034021/ENSMUSG00000027524/ENSMUSG00000022248/ENSMUSG00000029466/ENSMUSG00000017421/ENSMUSG00000074358/ENSMUSG00000032113/ENSMUSG00000064302/ENSMUSG00000047777/ENSMUSG00000030649/ENSMUSG00000024795/ENSMUSG00000024660/ENSMUSG00000054252/ENSMUSG00000032218/ENSMUSG00000021714/ENSMUSG00000040599/ENSMUSG00000032624/ENSMUSG00000019303/ENSMUSG00000023015/ENSMUSG00000018965/ENSMUSG00000050107/ENSMUSG00000002324/ENSMUSG00000027306/ENSMUSG00000041147/ENSMUSG00000021693/ENSMUSG00000043410/ENSMUSG00000033952/ENSMUSG00000061024/ENSMUSG00000039630/ENSMUSG00000041912/ENSMUSG00000062510/ENSMUSG00000051177/ENSMUSG00000017485/ENSMUSG00000024068/ENSMUSG00000032435/ENSMUSG00000015880/ENSMUSG00000050623/ENSMUSG00000034311/ENSMUSG00000021287/ENSMUSG00000038379/ENSMUSG00000026622/ENSMUSG00000029554/ENSMUSG00000031004/ENSMUSG00000033323/ENSMUSG00000066306/ENSMUSG00000027469/ENSMUSG00000028702/ENSMUSG00000042148/ENSMUSG00000058290/ENSMUSG00000051235/ENSMUSG00000019923/ENSMUSG00000031730/ENSMUSG00000020897/ENSMUSG00000028873/ENSMUSG00000036097/ENSMUSG00000032264/ENSMUSG00000040651/ENSMUSG00000032555/ENSMUSG00000055884/ENSMUSG00000021098/ENSMUSG00000030733/ENSMUSG00000059586/ENSMUSG00000020777/ENSMUSG00000029430/ENSMUSG00000022422/ENSMUSG00000026749/ENSMUSG00000041498/ENSMUSG00000024791/ENSMUSG00000034906/ENSMUSG00000028896/ENSMUSG00000047710/ENSMUSG00000045328/ENSMUSG00000041117/ENSMUSG00000014355/ENSMUSG00000078566/ENSMUSG00000017499/ENSMUSG00000041741/ENSMUSG00000022412/ENSMUSG00000026646/ENSMUSG00000029414/ENSMUSG00000020914/ENSMUSG00000028243/ENSMUSG00000022064/ENSMUSG00000066979/ENSMUSG00000021597/ENSMUSG00000005871/ENSMUSG00000027496/ENSMUSG00000028614/ENSMUSG00000028678/ENSMUSG00000025371/ENSMUSG00000026039/ENSMUSG00000073705/ENSMUSG00000022369/ENSMUSG00000023826/ENSMUSG00000027323/ENSMUSG00000019992/ENSMUSG00000041431/ENSMUSG00000034349/ENSMUSG00000051378/ENSMUSG00000015937/ENSMUSG00000027379/ENSMUSG00000005883/ENSMUSG00000006585/ENSMUSG00000021569/ENSMUSG00000032498/ENSMUSG00000038542/ENSMUSG00000023940/ENSMUSG00000053333/ENSMUSG00000010154/ENSMUSG00000109511/ENSMUSG00000032254/ENSMUSG00000038943/ENSMUSG00000030346/ENSMUSG00000060860/ENSMUSG00000032959/ENSMUSG00000078773/ENSMUSG00000023809/ENSMUSG00000017861/ENSMUSG00000022678/ENSMUSG00000038252/ENSMUSG00000039055/ENSMUSG00000035198/ENSMUSG00000025487/ENSMUSG00000024913/ENSMUSG00000017716/ENSMUSG00000004530/ENSMUSG00000022350/ENSMUSG00000041133/ENSMUSG00000035455/ENSMUSG00000013787/ENSMUSG00000006398/ENSMUSG00000022070/ENSMUSG00000021958/ENSMUSG00000018411/ENSMUSG00000004187/ENSMUSG00000025912/ENSMUSG00000025777/ENSMUSG00000034190/ENSMUSG00000027115/ENSMUSG00000029521/ENSMUSG00000034329/ENSMUSG00000029029/ENSMUSG00000031971/ENSMUSG00000024370/ENSMUSG00000030677/ENSMUSG00000024533/ENSMUSG00000032815/ENSMUSG00000001440/ENSMUSG00000005732/ENSMUSG00000022378/ENSMUSG00000022105/ENSMUSG00000039738/ENSMUSG00000024301/ENSMUSG00000020235/ENSMUSG00000036678/ENSMUSG00000030867/ENSMUSG00000027331/ENSMUSG00000028354/ENSMUSG00000012443/ENSMUSG00000039298/ENSMUSG00000116165/ENSMUSG00000048583/ENSMUSG00000079553/ENSMUSG00000029253/ENSMUSG00000002055/ENSMUSG00000025925/ENSMUSG00000020020/ENSMUSG00000024056/ENSMUSG00000005533/ENSMUSG00000024542/ENSMUSG00000040084/ENSMUSG00000019773/ENSMUSG00000029910/ENSMUSG00000031529/ENSMUSG00000048450/ENSMUSG00000003824/ENSMUSG00000033102/ENSMUSG00000029516/ENSMUSG00000024392/ENSMUSG00000028760/ENSMUSG00000037313/ENSMUSG00000007646/ENSMUSG00000062248/ENSMUSG00000027381/ENSMUSG00000027635/ENSMUSG00000019214/ENSMUSG00000032478/ENSMUSG00000003814	202
GO:0007409	axonogenesis	200/4877	482/21351	2.28981e-20	5.29879e-18	4.04221e-18	ENSMUSG00000032399/ENSMUSG00000005610/ENSMUSG00000028876/ENSMUSG00000022607/ENSMUSG00000027200/ENSMUSG00000032012/ENSMUSG00000028519/ENSMUSG00000009900/ENSMUSG00000034902/ENSMUSG00000032537/ENSMUSG00000000247/ENSMUSG00000015605/ENSMUSG00000029245/ENSMUSG00000041936/ENSMUSG00000034384/ENSMUSG00000001833/ENSMUSG00000012520/ENSMUSG00000042700/ENSMUSG00000026235/ENSMUSG00000051243/ENSMUSG00000039488/ENSMUSG00000036030/ENSMUSG00000031302/ENSMUSG00000020458/ENSMUSG00000030092/ENSMUSG00000034486/ENSMUSG00000027070/ENSMUSG00000031391/ENSMUSG00000026556/ENSMUSG00000054252/ENSMUSG00000026131/ENSMUSG00000075478/ENSMUSG00000022324/ENSMUSG00000029168/ENSMUSG00000000861/ENSMUSG00000001300/ENSMUSG00000061751/ENSMUSG00000064293/ENSMUSG00000023026/ENSMUSG00000024969/ENSMUSG00000027833/ENSMUSG00000026442/ENSMUSG00000039114/ENSMUSG00000000627/ENSMUSG00000018698/ENSMUSG00000049336/ENSMUSG00000038970/ENSMUSG00000038146/ENSMUSG00000025876/ENSMUSG00000017485/ENSMUSG00000025020/ENSMUSG00000022995/ENSMUSG00000045136/ENSMUSG00000048895/ENSMUSG00000021270/ENSMUSG00000078302/ENSMUSG00000020476/ENSMUSG00000026872/ENSMUSG00000032128/ENSMUSG00000028040/ENSMUSG00000021823/ENSMUSG00000022382/ENSMUSG00000059857/ENSMUSG00000026640/ENSMUSG00000022048/ENSMUSG00000017929/ENSMUSG00000045871/ENSMUSG00000031217/ENSMUSG00000095139/ENSMUSG00000028661/ENSMUSG00000059921/ENSMUSG00000069601/ENSMUSG00000045382/ENSMUSG00000030067/ENSMUSG00000026014/ENSMUSG00000027254/ENSMUSG00000020536/ENSMUSG00000029121/ENSMUSG00000028341/ENSMUSG00000033214/ENSMUSG00000026121/ENSMUSG00000033618/ENSMUSG00000019647/ENSMUSG00000032796/ENSMUSG00000025207/ENSMUSG00000026024/ENSMUSG00000028664/ENSMUSG00000005871/ENSMUSG00000000305/ENSMUSG00000038264/ENSMUSG00000027660/ENSMUSG00000022883/ENSMUSG00000052430/ENSMUSG00000035671/ENSMUSG00000055024/ENSMUSG00000073043/ENSMUSG00000028780/ENSMUSG00000053046/ENSMUSG00000026764/ENSMUSG00000026923/ENSMUSG00000003070/ENSMUSG00000052504/ENSMUSG00000067629/ENSMUSG00000014704/ENSMUSG00000031284/ENSMUSG00000033253/ENSMUSG00000117406/ENSMUSG00000021262/ENSMUSG00000029512/ENSMUSG00000063063/ENSMUSG00000026842/ENSMUSG00000027967/ENSMUSG00000056486/ENSMUSG00000048402/ENSMUSG00000023175/ENSMUSG00000022687/ENSMUSG00000006711/ENSMUSG00000027168/ENSMUSG00000036606/ENSMUSG00000028832/ENSMUSG00000039542/ENSMUSG00000053024/ENSMUSG00000045039/ENSMUSG00000038848/ENSMUSG00000053646/ENSMUSG00000030084/ENSMUSG00000035027/ENSMUSG00000027950/ENSMUSG00000002489/ENSMUSG00000002274/ENSMUSG00000030774/ENSMUSG00000015342/ENSMUSG00000032532/ENSMUSG00000056124/ENSMUSG00000030223/ENSMUSG00000029866/ENSMUSG00000074657/ENSMUSG00000018411/ENSMUSG00000001313/ENSMUSG00000029580/ENSMUSG00000031161/ENSMUSG00000027009/ENSMUSG00000026833/ENSMUSG00000042557/ENSMUSG00000029204/ENSMUSG00000029674/ENSMUSG00000029710/ENSMUSG00000017724/ENSMUSG00000021819/ENSMUSG00000033948/ENSMUSG00000024515/ENSMUSG00000025885/ENSMUSG00000052727/ENSMUSG00000032536/ENSMUSG00000021645/ENSMUSG00000020431/ENSMUSG00000047085/ENSMUSG00000025427/ENSMUSG00000023944/ENSMUSG00000063160/ENSMUSG00000028289/ENSMUSG00000061524/ENSMUSG00000047414/ENSMUSG00000035513/ENSMUSG00000003934/ENSMUSG00000022812/ENSMUSG00000042766/ENSMUSG00000052133/ENSMUSG00000048251/ENSMUSG00000020900/ENSMUSG00000026797/ENSMUSG00000019261/ENSMUSG00000055407/ENSMUSG00000062380/ENSMUSG00000035764/ENSMUSG00000007989/ENSMUSG00000060534/ENSMUSG00000051149/ENSMUSG00000005533/ENSMUSG00000035390/ENSMUSG00000029005/ENSMUSG00000029765/ENSMUSG00000034675/ENSMUSG00000013236/ENSMUSG00000037660/ENSMUSG00000025582/ENSMUSG00000059363/ENSMUSG00000004885/ENSMUSG00000023473/ENSMUSG00000024304/ENSMUSG00000030077/ENSMUSG00000070564/ENSMUSG00000020950/ENSMUSG00000035187/ENSMUSG00000029673/ENSMUSG00000000125/ENSMUSG00000043811/ENSMUSG00000031285/ENSMUSG00000021318/ENSMUSG00000058230	200
GO:0071826	ribonucleoprotein complex subunit organization	97/4877	177/21351	2.68082e-20	5.98205e-18	4.56343e-18	ENSMUSG00000009927/ENSMUSG00000028330/ENSMUSG00000014907/ENSMUSG00000005506/ENSMUSG00000033228/ENSMUSG00000032297/ENSMUSG00000041530/ENSMUSG00000034218/ENSMUSG00000029345/ENSMUSG00000027404/ENSMUSG00000002107/ENSMUSG00000042699/ENSMUSG00000032612/ENSMUSG00000016526/ENSMUSG00000037275/ENSMUSG00000003660/ENSMUSG00000058006/ENSMUSG00000031848/ENSMUSG00000028484/ENSMUSG00000061024/ENSMUSG00000055760/ENSMUSG00000032480/ENSMUSG00000040824/ENSMUSG00000023110/ENSMUSG00000042426/ENSMUSG00000028134/ENSMUSG00000038279/ENSMUSG00000021270/ENSMUSG00000078941/ENSMUSG00000037070/ENSMUSG00000056305/ENSMUSG00000060121/ENSMUSG00000002477/ENSMUSG00000057322/ENSMUSG00000028902/ENSMUSG00000020692/ENSMUSG00000007050/ENSMUSG00000019470/ENSMUSG00000003423/ENSMUSG00000015748/ENSMUSG00000024268/ENSMUSG00000028137/ENSMUSG00000020850/ENSMUSG00000002524/ENSMUSG00000045538/ENSMUSG00000049396/ENSMUSG00000032518/ENSMUSG00000003868/ENSMUSG00000031754/ENSMUSG00000040549/ENSMUSG00000001767/ENSMUSG00000024735/ENSMUSG00000038510/ENSMUSG00000028676/ENSMUSG00000041415/ENSMUSG00000026187/ENSMUSG00000034931/ENSMUSG00000016554/ENSMUSG00000025439/ENSMUSG00000027628/ENSMUSG00000033983/ENSMUSG00000023051/ENSMUSG00000057278/ENSMUSG00000027905/ENSMUSG00000008373/ENSMUSG00000036698/ENSMUSG00000043535/ENSMUSG00000035150/ENSMUSG00000024217/ENSMUSG00000024258/ENSMUSG00000035378/ENSMUSG00000025962/ENSMUSG00000020180/ENSMUSG00000022672/ENSMUSG00000020018/ENSMUSG00000060098/ENSMUSG00000002455/ENSMUSG00000018974/ENSMUSG00000031134/ENSMUSG00000028741/ENSMUSG00000067274/ENSMUSG00000027951/ENSMUSG00000030611/ENSMUSG00000027079/ENSMUSG00000021645/ENSMUSG00000020211/ENSMUSG00000023944/ENSMUSG00000090733/ENSMUSG00000022557/ENSMUSG00000030079/ENSMUSG00000042814/ENSMUSG00000002129/ENSMUSG00000019432/ENSMUSG00000071072/ENSMUSG00000018379/ENSMUSG00000032834/ENSMUSG00000058558	97
GO:0022618	ribonucleoprotein complex assembly	94/4877	170/21351	4.48136e-20	9.655e-18	7.36536e-18	ENSMUSG00000009927/ENSMUSG00000028330/ENSMUSG00000014907/ENSMUSG00000005506/ENSMUSG00000033228/ENSMUSG00000032297/ENSMUSG00000041530/ENSMUSG00000034218/ENSMUSG00000027404/ENSMUSG00000002107/ENSMUSG00000042699/ENSMUSG00000032612/ENSMUSG00000037275/ENSMUSG00000003660/ENSMUSG00000058006/ENSMUSG00000031848/ENSMUSG00000028484/ENSMUSG00000061024/ENSMUSG00000055760/ENSMUSG00000032480/ENSMUSG00000040824/ENSMUSG00000023110/ENSMUSG00000042426/ENSMUSG00000028134/ENSMUSG00000038279/ENSMUSG00000021270/ENSMUSG00000078941/ENSMUSG00000037070/ENSMUSG00000056305/ENSMUSG00000060121/ENSMUSG00000002477/ENSMUSG00000057322/ENSMUSG00000028902/ENSMUSG00000020692/ENSMUSG00000007050/ENSMUSG00000019470/ENSMUSG00000003423/ENSMUSG00000015748/ENSMUSG00000024268/ENSMUSG00000028137/ENSMUSG00000020850/ENSMUSG00000002524/ENSMUSG00000045538/ENSMUSG00000049396/ENSMUSG00000032518/ENSMUSG00000003868/ENSMUSG00000031754/ENSMUSG00000040549/ENSMUSG00000001767/ENSMUSG00000024735/ENSMUSG00000038510/ENSMUSG00000028676/ENSMUSG00000041415/ENSMUSG00000026187/ENSMUSG00000016554/ENSMUSG00000025439/ENSMUSG00000027628/ENSMUSG00000033983/ENSMUSG00000023051/ENSMUSG00000057278/ENSMUSG00000027905/ENSMUSG00000008373/ENSMUSG00000036698/ENSMUSG00000043535/ENSMUSG00000035150/ENSMUSG00000024217/ENSMUSG00000024258/ENSMUSG00000035378/ENSMUSG00000025962/ENSMUSG00000020180/ENSMUSG00000022672/ENSMUSG00000020018/ENSMUSG00000060098/ENSMUSG00000002455/ENSMUSG00000018974/ENSMUSG00000031134/ENSMUSG00000028741/ENSMUSG00000067274/ENSMUSG00000027951/ENSMUSG00000030611/ENSMUSG00000027079/ENSMUSG00000021645/ENSMUSG00000020211/ENSMUSG00000023944/ENSMUSG00000090733/ENSMUSG00000022557/ENSMUSG00000030079/ENSMUSG00000042814/ENSMUSG00000002129/ENSMUSG00000019432/ENSMUSG00000071072/ENSMUSG00000018379/ENSMUSG00000032834/ENSMUSG00000058558	94
GO:0006333	chromatin assembly or disassembly	94/4877	171/21351	7.73544e-20	1.61103e-17	1.22898e-17	ENSMUSG00000039485/ENSMUSG00000027478/ENSMUSG00000041229/ENSMUSG00000044927/ENSMUSG00000002870/ENSMUSG00000028717/ENSMUSG00000059119/ENSMUSG00000055733/ENSMUSG00000018474/ENSMUSG00000057113/ENSMUSG00000101355/ENSMUSG00000058799/ENSMUSG00000004099/ENSMUSG00000099583/ENSMUSG00000074403/ENSMUSG00000072980/ENSMUSG00000023852/ENSMUSG00000031715/ENSMUSG00000016559/ENSMUSG00000023018/ENSMUSG00000024335/ENSMUSG00000018509/ENSMUSG00000054766/ENSMUSG00000039231/ENSMUSG00000069305/ENSMUSG00000038025/ENSMUSG00000028800/ENSMUSG00000022978/ENSMUSG00000028549/ENSMUSG00000031540/ENSMUSG00000040651/ENSMUSG00000032481/ENSMUSG00000040054/ENSMUSG00000061482/ENSMUSG00000057236/ENSMUSG00000022702/ENSMUSG00000002307/ENSMUSG00000007880/ENSMUSG00000069267/ENSMUSG00000082229/ENSMUSG00000019857/ENSMUSG00000028949/ENSMUSG00000026646/ENSMUSG00000037935/ENSMUSG00000069273/ENSMUSG00000041997/ENSMUSG00000038214/ENSMUSG00000079184/ENSMUSG00000038984/ENSMUSG00000100210/ENSMUSG00000000902/ENSMUSG00000033237/ENSMUSG00000022945/ENSMUSG00000036167/ENSMUSG00000060678/ENSMUSG00000069310/ENSMUSG00000066551/ENSMUSG00000015937/ENSMUSG00000035726/ENSMUSG00000041415/ENSMUSG00000055430/ENSMUSG00000021767/ENSMUSG00000060639/ENSMUSG00000029712/ENSMUSG00000081058/ENSMUSG00000027018/ENSMUSG00000020086/ENSMUSG00000069265/ENSMUSG00000059552/ENSMUSG00000101972/ENSMUSG00000056895/ENSMUSG00000069266/ENSMUSG00000025001/ENSMUSG00000028693/ENSMUSG00000078851/ENSMUSG00000002748/ENSMUSG00000056216/ENSMUSG00000020661/ENSMUSG00000053801/ENSMUSG00000015697/ENSMUSG00000018974/ENSMUSG00000040007/ENSMUSG00000068854/ENSMUSG00000095567/ENSMUSG00000005698/ENSMUSG00000062727/ENSMUSG00000019261/ENSMUSG00000099517/ENSMUSG00000005566/ENSMUSG00000032187/ENSMUSG00000000567/ENSMUSG00000035478/ENSMUSG00000034748/ENSMUSG00000002835	94
GO:0071103	DNA conformation change	118/4877	238/21351	1.22492e-19	2.4688e-17	1.88334e-17	ENSMUSG00000039485/ENSMUSG00000027478/ENSMUSG00000028312/ENSMUSG00000041229/ENSMUSG00000044927/ENSMUSG00000002870/ENSMUSG00000038685/ENSMUSG00000059119/ENSMUSG00000055733/ENSMUSG00000037072/ENSMUSG00000057113/ENSMUSG00000101355/ENSMUSG00000036086/ENSMUSG00000047777/ENSMUSG00000058799/ENSMUSG00000090083/ENSMUSG00000004099/ENSMUSG00000099583/ENSMUSG00000042699/ENSMUSG00000074403/ENSMUSG00000024660/ENSMUSG00000072980/ENSMUSG00000047654/ENSMUSG00000027306/ENSMUSG00000031715/ENSMUSG00000016559/ENSMUSG00000024335/ENSMUSG00000019942/ENSMUSG00000018509/ENSMUSG00000054766/ENSMUSG00000039231/ENSMUSG00000017485/ENSMUSG00000015880/ENSMUSG00000069305/ENSMUSG00000038025/ENSMUSG00000028800/ENSMUSG00000022978/ENSMUSG00000028549/ENSMUSG00000030528/ENSMUSG00000031540/ENSMUSG00000040651/ENSMUSG00000032481/ENSMUSG00000040054/ENSMUSG00000022185/ENSMUSG00000061482/ENSMUSG00000057236/ENSMUSG00000022702/ENSMUSG00000002307/ENSMUSG00000030400/ENSMUSG00000024791/ENSMUSG00000034906/ENSMUSG00000069267/ENSMUSG00000082229/ENSMUSG00000019857/ENSMUSG00000069273/ENSMUSG00000071646/ENSMUSG00000020914/ENSMUSG00000038214/ENSMUSG00000025209/ENSMUSG00000079184/ENSMUSG00000020752/ENSMUSG00000038984/ENSMUSG00000100210/ENSMUSG00000026355/ENSMUSG00000022945/ENSMUSG00000027323/ENSMUSG00000041431/ENSMUSG00000036167/ENSMUSG00000060678/ENSMUSG00000069310/ENSMUSG00000034349/ENSMUSG00000066551/ENSMUSG00000015937/ENSMUSG00000041415/ENSMUSG00000055430/ENSMUSG00000021767/ENSMUSG00000029730/ENSMUSG00000060639/ENSMUSG00000081058/ENSMUSG00000026842/ENSMUSG00000027018/ENSMUSG00000040850/ENSMUSG00000020086/ENSMUSG00000069265/ENSMUSG00000059552/ENSMUSG00000101972/ENSMUSG00000024844/ENSMUSG00000056895/ENSMUSG00000069266/ENSMUSG00000038252/ENSMUSG00000025001/ENSMUSG00000028693/ENSMUSG00000070544/ENSMUSG00000004980/ENSMUSG00000020661/ENSMUSG00000000751/ENSMUSG00000053801/ENSMUSG00000002814/ENSMUSG00000056758/ENSMUSG00000015697/ENSMUSG00000018974/ENSMUSG00000040007/ENSMUSG00000068854/ENSMUSG00000095567/ENSMUSG00000005698/ENSMUSG00000033762/ENSMUSG00000062727/ENSMUSG00000099517/ENSMUSG00000005566/ENSMUSG00000032187/ENSMUSG00000000567/ENSMUSG00000035478/ENSMUSG00000041064/ENSMUSG00000034748/ENSMUSG00000022673/ENSMUSG00000039842/ENSMUSG00000002835/ENSMUSG00000035842	118
GO:0050808	synapse organization	198/4877	485/21351	3.13337e-19	6.11791e-17	4.66707e-17	ENSMUSG00000032827/ENSMUSG00000030272/ENSMUSG00000022607/ENSMUSG00000026596/ENSMUSG00000032012/ENSMUSG00000059203/ENSMUSG00000010066/ENSMUSG00000006134/ENSMUSG00000009900/ENSMUSG00000067578/ENSMUSG00000026433/ENSMUSG00000037541/ENSMUSG00000032537/ENSMUSG00000029245/ENSMUSG00000041936/ENSMUSG00000001833/ENSMUSG00000036422/ENSMUSG00000021546/ENSMUSG00000042700/ENSMUSG00000026235/ENSMUSG00000021721/ENSMUSG00000056201/ENSMUSG00000031202/ENSMUSG00000042388/ENSMUSG00000028184/ENSMUSG00000039488/ENSMUSG00000031302/ENSMUSG00000020886/ENSMUSG00000032036/ENSMUSG00000031391/ENSMUSG00000025555/ENSMUSG00000022285/ENSMUSG00000024109/ENSMUSG00000037605/ENSMUSG00000022240/ENSMUSG00000040797/ENSMUSG00000075478/ENSMUSG00000005125/ENSMUSG00000001300/ENSMUSG00000061751/ENSMUSG00000032216/ENSMUSG00000026442/ENSMUSG00000036896/ENSMUSG00000015656/ENSMUSG00000039953/ENSMUSG00000052581/ENSMUSG00000032589/ENSMUSG00000002341/ENSMUSG00000031654/ENSMUSG00000021782/ENSMUSG00000048895/ENSMUSG00000014602/ENSMUSG00000024146/ENSMUSG00000028613/ENSMUSG00000020476/ENSMUSG00000030525/ENSMUSG00000025789/ENSMUSG00000059003/ENSMUSG00000038459/ENSMUSG00000030600/ENSMUSG00000042121/ENSMUSG00000022382/ENSMUSG00000059857/ENSMUSG00000042873/ENSMUSG00000033697/ENSMUSG00000045871/ENSMUSG00000031217/ENSMUSG00000001525/ENSMUSG00000028136/ENSMUSG00000034891/ENSMUSG00000069601/ENSMUSG00000071424/ENSMUSG00000039683/ENSMUSG00000033906/ENSMUSG00000053930/ENSMUSG00000020882/ENSMUSG00000030302/ENSMUSG00000031511/ENSMUSG00000049939/ENSMUSG00000033214/ENSMUSG00000058153/ENSMUSG00000042589/ENSMUSG00000019831/ENSMUSG00000030376/ENSMUSG00000030172/ENSMUSG00000033569/ENSMUSG00000031865/ENSMUSG00000023992/ENSMUSG00000034460/ENSMUSG00000023411/ENSMUSG00000026024/ENSMUSG00000007617/ENSMUSG00000045045/ENSMUSG00000029636/ENSMUSG00000036887/ENSMUSG00000049630/ENSMUSG00000037217/ENSMUSG00000028664/ENSMUSG00000030000/ENSMUSG00000067889/ENSMUSG00000032171/ENSMUSG00000062209/ENSMUSG00000036528/ENSMUSG00000031937/ENSMUSG00000034275/ENSMUSG00000060780/ENSMUSG00000035566/ENSMUSG00000052504/ENSMUSG00000039671/ENSMUSG00000067629/ENSMUSG00000035863/ENSMUSG00000040549/ENSMUSG00000031284/ENSMUSG00000020436/ENSMUSG00000063063/ENSMUSG00000026842/ENSMUSG00000023147/ENSMUSG00000058013/ENSMUSG00000039252/ENSMUSG00000026883/ENSMUSG00000027184/ENSMUSG00000040640/ENSMUSG00000036606/ENSMUSG00000053024/ENSMUSG00000053646/ENSMUSG00000072235/ENSMUSG00000073125/ENSMUSG00000027950/ENSMUSG00000022602/ENSMUSG00000002489/ENSMUSG00000030683/ENSMUSG00000030774/ENSMUSG00000038765/ENSMUSG00000006398/ENSMUSG00000036957/ENSMUSG00000037703/ENSMUSG00000030223/ENSMUSG00000018411/ENSMUSG00000029580/ENSMUSG00000033768/ENSMUSG00000031161/ENSMUSG00000022957/ENSMUSG00000045983/ENSMUSG00000026812/ENSMUSG00000026304/ENSMUSG00000071862/ENSMUSG00000037995/ENSMUSG00000061601/ENSMUSG00000025885/ENSMUSG00000042757/ENSMUSG00000051367/ENSMUSG00000029249/ENSMUSG00000040972/ENSMUSG00000047085/ENSMUSG00000003352/ENSMUSG00000034730/ENSMUSG00000000632/ENSMUSG00000028289/ENSMUSG00000038453/ENSMUSG00000047414/ENSMUSG00000035513/ENSMUSG00000063870/ENSMUSG00000022812/ENSMUSG00000020900/ENSMUSG00000057914/ENSMUSG00000036882/ENSMUSG00000030310/ENSMUSG00000028782/ENSMUSG00000037519/ENSMUSG00000029608/ENSMUSG00000053550/ENSMUSG00000048376/ENSMUSG00000035764/ENSMUSG00000033295/ENSMUSG00000023885/ENSMUSG00000047787/ENSMUSG00000031214/ENSMUSG00000051149/ENSMUSG00000005533/ENSMUSG00000026782/ENSMUSG00000034675/ENSMUSG00000032936/ENSMUSG00000058571/ENSMUSG00000013236/ENSMUSG00000028456/ENSMUSG00000025006/ENSMUSG00000025582/ENSMUSG00000033676/ENSMUSG00000024304/ENSMUSG00000034912/ENSMUSG00000028347/ENSMUSG00000102918/ENSMUSG00000025920/ENSMUSG00000031517/ENSMUSG00000032076/ENSMUSG00000025658/ENSMUSG00000038738/ENSMUSG00000013033	198
GO:0006310	DNA recombination	136/4877	293/21351	3.54917e-19	6.71975e-17	5.1262e-17	ENSMUSG00000034266/ENSMUSG00000034023/ENSMUSG00000032344/ENSMUSG00000044927/ENSMUSG00000002870/ENSMUSG00000038685/ENSMUSG00000002221/ENSMUSG00000034218/ENSMUSG00000032113/ENSMUSG00000028322/ENSMUSG00000036086/ENSMUSG00000090083/ENSMUSG00000049717/ENSMUSG00000039994/ENSMUSG00000078521/ENSMUSG00000026434/ENSMUSG00000067215/ENSMUSG00000019303/ENSMUSG00000035365/ENSMUSG00000041859/ENSMUSG00000048668/ENSMUSG00000002324/ENSMUSG00000041147/ENSMUSG00000020167/ENSMUSG00000017146/ENSMUSG00000043410/ENSMUSG00000027985/ENSMUSG00000056394/ENSMUSG00000017485/ENSMUSG00000005410/ENSMUSG00000050751/ENSMUSG00000021287/ENSMUSG00000037761/ENSMUSG00000061311/ENSMUSG00000033596/ENSMUSG00000045751/ENSMUSG00000003549/ENSMUSG00000029591/ENSMUSG00000028702/ENSMUSG00000051235/ENSMUSG00000030528/ENSMUSG00000027353/ENSMUSG00000017550/ENSMUSG00000030254/ENSMUSG00000051238/ENSMUSG00000074781/ENSMUSG00000032555/ENSMUSG00000055884/ENSMUSG00000025218/ENSMUSG00000021098/ENSMUSG00000031921/ENSMUSG00000059586/ENSMUSG00000030067/ENSMUSG00000030400/ENSMUSG00000027671/ENSMUSG00000031546/ENSMUSG00000044702/ENSMUSG00000020914/ENSMUSG00000034773/ENSMUSG00000032705/ENSMUSG00000033458/ENSMUSG00000020752/ENSMUSG00000057406/ENSMUSG00000066440/ENSMUSG00000026355/ENSMUSG00000029687/ENSMUSG00000073705/ENSMUSG00000033237/ENSMUSG00000035960/ENSMUSG00000027323/ENSMUSG00000021264/ENSMUSG00000003868/ENSMUSG00000021615/ENSMUSG00000037991/ENSMUSG00000066551/ENSMUSG00000005883/ENSMUSG00000025980/ENSMUSG00000021569/ENSMUSG00000029730/ENSMUSG00000032498/ENSMUSG00000026187/ENSMUSG00000041346/ENSMUSG00000008604/ENSMUSG00000025269/ENSMUSG00000028884/ENSMUSG00000024151/ENSMUSG00000030060/ENSMUSG00000051768/ENSMUSG00000025374/ENSMUSG00000030346/ENSMUSG00000020381/ENSMUSG00000079109/ENSMUSG00000078773/ENSMUSG00000040325/ENSMUSG00000030697/ENSMUSG00000039055/ENSMUSG00000002052/ENSMUSG00000107068/ENSMUSG00000041974/ENSMUSG00000036202/ENSMUSG00000043535/ENSMUSG00000035455/ENSMUSG00000029003/ENSMUSG00000014243/ENSMUSG00000028820/ENSMUSG00000000751/ENSMUSG00000034329/ENSMUSG00000022471/ENSMUSG00000022672/ENSMUSG00000039748/ENSMUSG00000031311/ENSMUSG00000024287/ENSMUSG00000020697/ENSMUSG00000049932/ENSMUSG00000059851/ENSMUSG00000039738/ENSMUSG00000033762/ENSMUSG00000000028/ENSMUSG00000048251/ENSMUSG00000036940/ENSMUSG00000030079/ENSMUSG00000034206/ENSMUSG00000005370/ENSMUSG00000041064/ENSMUSG00000054717/ENSMUSG00000034748/ENSMUSG00000022673/ENSMUSG00000012483/ENSMUSG00000026496/ENSMUSG00000043909/ENSMUSG00000007646/ENSMUSG00000028933/ENSMUSG00000024174/ENSMUSG00000029920/ENSMUSG00000019214/ENSMUSG00000059323	136
GO:0007093	mitotic cell cycle checkpoint	74/4877	124/21351	1.16237e-18	2.13602e-16	1.62947e-16	ENSMUSG00000034023/ENSMUSG00000069910/ENSMUSG00000031027/ENSMUSG00000034218/ENSMUSG00000017421/ENSMUSG00000032113/ENSMUSG00000039220/ENSMUSG00000030649/ENSMUSG00000019942/ENSMUSG00000017146/ENSMUSG00000045482/ENSMUSG00000030094/ENSMUSG00000032435/ENSMUSG00000027510/ENSMUSG00000021287/ENSMUSG00000038379/ENSMUSG00000029554/ENSMUSG00000027933/ENSMUSG00000033596/ENSMUSG00000028680/ENSMUSG00000051235/ENSMUSG00000019923/ENSMUSG00000020897/ENSMUSG00000030528/ENSMUSG00000032264/ENSMUSG00000032555/ENSMUSG00000061288/ENSMUSG00000027845/ENSMUSG00000046591/ENSMUSG00000045328/ENSMUSG00000070348/ENSMUSG00000017499/ENSMUSG00000028587/ENSMUSG00000029414/ENSMUSG00000004895/ENSMUSG00000066979/ENSMUSG00000005871/ENSMUSG00000022369/ENSMUSG00000042489/ENSMUSG00000041431/ENSMUSG00000027379/ENSMUSG00000006585/ENSMUSG00000021569/ENSMUSG00000038542/ENSMUSG00000030322/ENSMUSG00000028884/ENSMUSG00000024151/ENSMUSG00000025374/ENSMUSG00000032400/ENSMUSG00000020381/ENSMUSG00000059552/ENSMUSG00000076431/ENSMUSG00000039055/ENSMUSG00000017716/ENSMUSG00000060938/ENSMUSG00000007659/ENSMUSG00000029521/ENSMUSG00000028718/ENSMUSG00000022672/ENSMUSG00000031016/ENSMUSG00000028495/ENSMUSG00000030867/ENSMUSG00000039298/ENSMUSG00000025507/ENSMUSG00000020020/ENSMUSG00000024824/ENSMUSG00000024056/ENSMUSG00000024542/ENSMUSG00000040084/ENSMUSG00000035390/ENSMUSG00000029910/ENSMUSG00000021701/ENSMUSG00000029863/ENSMUSG00000022960	74
GO:0034660	ncRNA metabolic process	184/4877	445/21351	1.20273e-18	2.14704e-16	1.63788e-16	ENSMUSG00000030521/ENSMUSG00000009927/ENSMUSG00000022160/ENSMUSG00000061477/ENSMUSG00000047675/ENSMUSG00000014907/ENSMUSG00000020781/ENSMUSG00000035575/ENSMUSG00000007670/ENSMUSG00000022031/ENSMUSG00000036537/ENSMUSG00000022313/ENSMUSG00000027714/ENSMUSG00000028010/ENSMUSG00000026245/ENSMUSG00000041530/ENSMUSG00000026377/ENSMUSG00000058392/ENSMUSG00000024312/ENSMUSG00000079470/ENSMUSG00000043572/ENSMUSG00000057113/ENSMUSG00000039148/ENSMUSG00000040354/ENSMUSG00000018848/ENSMUSG00000028322/ENSMUSG00000060950/ENSMUSG00000031864/ENSMUSG00000035754/ENSMUSG00000058006/ENSMUSG00000024505/ENSMUSG00000037376/ENSMUSG00000025364/ENSMUSG00000031960/ENSMUSG00000031171/ENSMUSG00000036114/ENSMUSG00000019863/ENSMUSG00000028431/ENSMUSG00000042660/ENSMUSG00000029034/ENSMUSG00000028107/ENSMUSG00000061024/ENSMUSG00000041912/ENSMUSG00000039231/ENSMUSG00000049482/ENSMUSG00000029097/ENSMUSG00000054836/ENSMUSG00000038279/ENSMUSG00000029480/ENSMUSG00000022325/ENSMUSG00000031948/ENSMUSG00000027933/ENSMUSG00000060636/ENSMUSG00000010554/ENSMUSG00000007029/ENSMUSG00000032044/ENSMUSG00000034610/ENSMUSG00000075528/ENSMUSG00000028085/ENSMUSG00000028430/ENSMUSG00000027968/ENSMUSG00000050244/ENSMUSG00000024800/ENSMUSG00000040738/ENSMUSG00000020075/ENSMUSG00000060739/ENSMUSG00000043648/ENSMUSG00000047583/ENSMUSG00000022792/ENSMUSG00000033126/ENSMUSG00000039929/ENSMUSG00000070699/ENSMUSG00000031403/ENSMUSG00000030400/ENSMUSG00000082101/ENSMUSG00000068882/ENSMUSG00000027167/ENSMUSG00000029547/ENSMUSG00000029504/ENSMUSG00000001674/ENSMUSG00000014980/ENSMUSG00000003808/ENSMUSG00000017264/ENSMUSG00000045624/ENSMUSG00000038628/ENSMUSG00000003423/ENSMUSG00000031949/ENSMUSG00000025899/ENSMUSG00000036983/ENSMUSG00000055024/ENSMUSG00000022191/ENSMUSG00000041506/ENSMUSG00000007610/ENSMUSG00000024493/ENSMUSG00000025290/ENSMUSG00000061458/ENSMUSG00000023988/ENSMUSG00000025047/ENSMUSG00000038510/ENSMUSG00000066800/ENSMUSG00000041235/ENSMUSG00000041415/ENSMUSG00000046865/ENSMUSG00000053333/ENSMUSG00000071652/ENSMUSG00000038812/ENSMUSG00000011254/ENSMUSG00000006191/ENSMUSG00000042396/ENSMUSG00000037085/ENSMUSG00000056310/ENSMUSG00000026273/ENSMUSG00000004356/ENSMUSG00000024271/ENSMUSG00000019297/ENSMUSG00000051557/ENSMUSG00000023051/ENSMUSG00000023938/ENSMUSG00000017999/ENSMUSG00000021418/ENSMUSG00000037805/ENSMUSG00000020549/ENSMUSG00000036698/ENSMUSG00000060938/ENSMUSG00000037461/ENSMUSG00000021891/ENSMUSG00000030929/ENSMUSG00000028948/ENSMUSG00000004980/ENSMUSG00000035202/ENSMUSG00000040688/ENSMUSG00000051169/ENSMUSG00000025912/ENSMUSG00000027324/ENSMUSG00000035378/ENSMUSG00000022672/ENSMUSG00000037364/ENSMUSG00000039826/ENSMUSG00000030871/ENSMUSG00000001424/ENSMUSG00000016018/ENSMUSG00000028495/ENSMUSG00000028741/ENSMUSG00000027951/ENSMUSG00000030611/ENSMUSG00000032396/ENSMUSG00000027079/ENSMUSG00000037851/ENSMUSG00000005378/ENSMUSG00000016181/ENSMUSG00000026709/ENSMUSG00000029599/ENSMUSG00000033439/ENSMUSG00000027752/ENSMUSG00000042389/ENSMUSG00000043716/ENSMUSG00000022557/ENSMUSG00000050966/ENSMUSG00000021975/ENSMUSG00000039356/ENSMUSG00000006289/ENSMUSG00000024251/ENSMUSG00000021266/ENSMUSG00000073775/ENSMUSG00000029715/ENSMUSG00000035601/ENSMUSG00000053286/ENSMUSG00000032977/ENSMUSG00000035049/ENSMUSG00000030423/ENSMUSG00000067369/ENSMUSG00000029726/ENSMUSG00000026127/ENSMUSG00000035585/ENSMUSG00000036693/ENSMUSG00000079259/ENSMUSG00000063804/ENSMUSG00000018433/ENSMUSG00000032834/ENSMUSG00000067367/ENSMUSG00000018068/ENSMUSG00000030216/ENSMUSG00000058558/ENSMUSG00000042275	184
GO:0007346	regulation of mitotic cell cycle	186/4877	452/21351	1.42563e-18	2.47425e-16	1.8875e-16	ENSMUSG00000078652/ENSMUSG00000024590/ENSMUSG00000034023/ENSMUSG00000069910/ENSMUSG00000031027/ENSMUSG00000024042/ENSMUSG00000004264/ENSMUSG00000028044/ENSMUSG00000032855/ENSMUSG00000001403/ENSMUSG00000028717/ENSMUSG00000034218/ENSMUSG00000027524/ENSMUSG00000029466/ENSMUSG00000017421/ENSMUSG00000037474/ENSMUSG00000032113/ENSMUSG00000039220/ENSMUSG00000030649/ENSMUSG00000024795/ENSMUSG00000054252/ENSMUSG00000047844/ENSMUSG00000031095/ENSMUSG00000018965/ENSMUSG00000050107/ENSMUSG00000016757/ENSMUSG00000027306/ENSMUSG00000041147/ENSMUSG00000037544/ENSMUSG00000032477/ENSMUSG00000019942/ENSMUSG00000021810/ENSMUSG00000020167/ENSMUSG00000044847/ENSMUSG00000042506/ENSMUSG00000017146/ENSMUSG00000039630/ENSMUSG00000045482/ENSMUSG00000030094/ENSMUSG00000051177/ENSMUSG00000052534/ENSMUSG00000025224/ENSMUSG00000033209/ENSMUSG00000032435/ENSMUSG00000027510/ENSMUSG00000021287/ENSMUSG00000038379/ENSMUSG00000029554/ENSMUSG00000027933/ENSMUSG00000033596/ENSMUSG00000031004/ENSMUSG00000028680/ENSMUSG00000051235/ENSMUSG00000019923/ENSMUSG00000020897/ENSMUSG00000030528/ENSMUSG00000017550/ENSMUSG00000027968/ENSMUSG00000032264/ENSMUSG00000032555/ENSMUSG00000027490/ENSMUSG00000030733/ENSMUSG00000024856/ENSMUSG00000059586/ENSMUSG00000020692/ENSMUSG00000061288/ENSMUSG00000027845/ENSMUSG00000020052/ENSMUSG00000002297/ENSMUSG00000026749/ENSMUSG00000041498/ENSMUSG00000030400/ENSMUSG00000024791/ENSMUSG00000028896/ENSMUSG00000040945/ENSMUSG00000046591/ENSMUSG00000045328/ENSMUSG00000041117/ENSMUSG00000070348/ENSMUSG00000028333/ENSMUSG00000017499/ENSMUSG00000028949/ENSMUSG00000028587/ENSMUSG00000029414/ENSMUSG00000039057/ENSMUSG00000004895/ENSMUSG00000066979/ENSMUSG00000005871/ENSMUSG00000029004/ENSMUSG00000020423/ENSMUSG00000029687/ENSMUSG00000022369/ENSMUSG00000035960/ENSMUSG00000003604/ENSMUSG00000042489/ENSMUSG00000041431/ENSMUSG00000001729/ENSMUSG00000066551/ENSMUSG00000030641/ENSMUSG00000027379/ENSMUSG00000006585/ENSMUSG00000021569/ENSMUSG00000020185/ENSMUSG00000038542/ENSMUSG00000025358/ENSMUSG00000030322/ENSMUSG00000026842/ENSMUSG00000028884/ENSMUSG00000024151/ENSMUSG00000109511/ENSMUSG00000020898/ENSMUSG00000025374/ENSMUSG00000032400/ENSMUSG00000032959/ENSMUSG00000022521/ENSMUSG00000020381/ENSMUSG00000059552/ENSMUSG00000076431/ENSMUSG00000039055/ENSMUSG00000079197/ENSMUSG00000035198/ENSMUSG00000027998/ENSMUSG00000024913/ENSMUSG00000017716/ENSMUSG00000024740/ENSMUSG00000060938/ENSMUSG00000022070/ENSMUSG00000062328/ENSMUSG00000024002/ENSMUSG00000021958/ENSMUSG00000027641/ENSMUSG00000007659/ENSMUSG00000029521/ENSMUSG00000028718/ENSMUSG00000025583/ENSMUSG00000042557/ENSMUSG00000026605/ENSMUSG00000022672/ENSMUSG00000028156/ENSMUSG00000024370/ENSMUSG00000037214/ENSMUSG00000045983/ENSMUSG00000021611/ENSMUSG00000031016/ENSMUSG00000022105/ENSMUSG00000031660/ENSMUSG00000028495/ENSMUSG00000030867/ENSMUSG00000039298/ENSMUSG00000116165/ENSMUSG00000048583/ENSMUSG00000025507/ENSMUSG00000020020/ENSMUSG00000006728/ENSMUSG00000024824/ENSMUSG00000022568/ENSMUSG00000020230/ENSMUSG00000024056/ENSMUSG00000007989/ENSMUSG00000005533/ENSMUSG00000024542/ENSMUSG00000040084/ENSMUSG00000035390/ENSMUSG00000019773/ENSMUSG00000029910/ENSMUSG00000021701/ENSMUSG00000027210/ENSMUSG00000023886/ENSMUSG00000044201/ENSMUSG00000033102/ENSMUSG00000029863/ENSMUSG00000036390/ENSMUSG00000012483/ENSMUSG00000039842/ENSMUSG00000029726/ENSMUSG00000022960/ENSMUSG00000020950/ENSMUSG00000022528/ENSMUSG00000005718/ENSMUSG00000000184/ENSMUSG00000032402/ENSMUSG00000007646/ENSMUSG00000062248/ENSMUSG00000035451/ENSMUSG00000028583/ENSMUSG00000032478	186
GO:0034502	protein localization to chromosome	61/4877	93/21351	1.57592e-18	2.66118e-16	2.03009e-16	ENSMUSG00000069910/ENSMUSG00000040599/ENSMUSG00000050107/ENSMUSG00000022034/ENSMUSG00000041147/ENSMUSG00000032185/ENSMUSG00000019942/ENSMUSG00000023919/ENSMUSG00000038379/ENSMUSG00000020897/ENSMUSG00000027353/ENSMUSG00000067567/ENSMUSG00000036097/ENSMUSG00000032264/ENSMUSG00000040651/ENSMUSG00000029703/ENSMUSG00000031921/ENSMUSG00000002307/ENSMUSG00000031403/ENSMUSG00000029177/ENSMUSG00000024791/ENSMUSG00000040945/ENSMUSG00000047710/ENSMUSG00000003423/ENSMUSG00000025613/ENSMUSG00000066979/ENSMUSG00000021597/ENSMUSG00000030007/ENSMUSG00000029687/ENSMUSG00000022369/ENSMUSG00000036167/ENSMUSG00000003868/ENSMUSG00000021615/ENSMUSG00000015937/ENSMUSG00000005883/ENSMUSG00000006585/ENSMUSG00000041346/ENSMUSG00000029447/ENSMUSG00000028884/ENSMUSG00000024151/ENSMUSG00000025374/ENSMUSG00000032400/ENSMUSG00000020086/ENSMUSG00000020381/ENSMUSG00000041974/ENSMUSG00000036672/ENSMUSG00000021958/ENSMUSG00000001416/ENSMUSG00000034190/ENSMUSG00000000751/ENSMUSG00000021611/ENSMUSG00000022105/ENSMUSG00000005698/ENSMUSG00000030867/ENSMUSG00000027326/ENSMUSG00000025925/ENSMUSG00000024056/ENSMUSG00000040084/ENSMUSG00000031529/ENSMUSG00000007739/ENSMUSG00000020628	61
GO:0090068	positive regulation of cell cycle process	123/4877	261/21351	3.94546e-18	6.48716e-16	4.94876e-16	ENSMUSG00000024590/ENSMUSG00000005506/ENSMUSG00000027654/ENSMUSG00000004264/ENSMUSG00000001403/ENSMUSG00000027524/ENSMUSG00000029466/ENSMUSG00000057113/ENSMUSG00000071415/ENSMUSG00000037474/ENSMUSG00000024795/ENSMUSG00000016526/ENSMUSG00000031095/ENSMUSG00000023015/ENSMUSG00000027306/ENSMUSG00000032477/ENSMUSG00000018707/ENSMUSG00000019942/ENSMUSG00000018509/ENSMUSG00000044847/ENSMUSG00000025758/ENSMUSG00000023345/ENSMUSG00000017146/ENSMUSG00000039630/ENSMUSG00000027985/ENSMUSG00000051177/ENSMUSG00000052534/ENSMUSG00000024068/ENSMUSG00000032435/ENSMUSG00000027510/ENSMUSG00000046179/ENSMUSG00000021287/ENSMUSG00000048895/ENSMUSG00000066306/ENSMUSG00000024817/ENSMUSG00000006215/ENSMUSG00000068154/ENSMUSG00000051235/ENSMUSG00000020897/ENSMUSG00000036097/ENSMUSG00000017550/ENSMUSG00000027968/ENSMUSG00000030733/ENSMUSG00000059586/ENSMUSG00000020546/ENSMUSG00000041287/ENSMUSG00000002297/ENSMUSG00000041498/ENSMUSG00000024791/ENSMUSG00000045038/ENSMUSG00000040945/ENSMUSG00000045328/ENSMUSG00000070348/ENSMUSG00000028333/ENSMUSG00000017499/ENSMUSG00000028949/ENSMUSG00000028587/ENSMUSG00000028243/ENSMUSG00000021597/ENSMUSG00000029004/ENSMUSG00000026039/ENSMUSG00000029687/ENSMUSG00000022369/ENSMUSG00000035960/ENSMUSG00000041431/ENSMUSG00000001729/ENSMUSG00000015937/ENSMUSG00000006585/ENSMUSG00000027699/ENSMUSG00000020185/ENSMUSG00000038542/ENSMUSG00000026883/ENSMUSG00000109511/ENSMUSG00000032254/ENSMUSG00000030346/ENSMUSG00000006676/ENSMUSG00000032959/ENSMUSG00000022521/ENSMUSG00000059552/ENSMUSG00000076431/ENSMUSG00000107068/ENSMUSG00000027998/ENSMUSG00000040463/ENSMUSG00000024913/ENSMUSG00000017716/ENSMUSG00000060938/ENSMUSG00000062328/ENSMUSG00000024002/ENSMUSG00000028820/ENSMUSG00000025583/ENSMUSG00000042557/ENSMUSG00000024370/ENSMUSG00000024050/ENSMUSG00000048799/ENSMUSG00000045983/ENSMUSG00000002968/ENSMUSG00000021611/ENSMUSG00000005732/ENSMUSG00000022105/ENSMUSG00000019433/ENSMUSG00000005469/ENSMUSG00000048583/ENSMUSG00000002055/ENSMUSG00000025507/ENSMUSG00000006728/ENSMUSG00000032369/ENSMUSG00000024056/ENSMUSG00000005533/ENSMUSG00000019773/ENSMUSG00000029910/ENSMUSG00000024742/ENSMUSG00000048450/ENSMUSG00000044201/ENSMUSG00000033102/ENSMUSG00000029863/ENSMUSG00000029516/ENSMUSG00000028760/ENSMUSG00000029726/ENSMUSG00000000184/ENSMUSG00000064128/ENSMUSG00000007646/ENSMUSG00000017639/ENSMUSG00000035842	123
GO:0065004	protein-DNA complex assembly	90/4877	169/21351	7.43145e-18	1.19056e-15	9.08222e-16	ENSMUSG00000039485/ENSMUSG00000002870/ENSMUSG00000038902/ENSMUSG00000059119/ENSMUSG00000055733/ENSMUSG00000057113/ENSMUSG00000101355/ENSMUSG00000058799/ENSMUSG00000099583/ENSMUSG00000074403/ENSMUSG00000030603/ENSMUSG00000021714/ENSMUSG00000040599/ENSMUSG00000072980/ENSMUSG00000041859/ENSMUSG00000031715/ENSMUSG00000016559/ENSMUSG00000037544/ENSMUSG00000024335/ENSMUSG00000018509/ENSMUSG00000054766/ENSMUSG00000005410/ENSMUSG00000021832/ENSMUSG00000069305/ENSMUSG00000067995/ENSMUSG00000022978/ENSMUSG00000028549/ENSMUSG00000031540/ENSMUSG00000061482/ENSMUSG00000057236/ENSMUSG00000028318/ENSMUSG00000022702/ENSMUSG00000002307/ENSMUSG00000029177/ENSMUSG00000045328/ENSMUSG00000069267/ENSMUSG00000082229/ENSMUSG00000019857/ENSMUSG00000069273/ENSMUSG00000038984/ENSMUSG00000100210/ENSMUSG00000026355/ENSMUSG00000055024/ENSMUSG00000073705/ENSMUSG00000022945/ENSMUSG00000020114/ENSMUSG00000027323/ENSMUSG00000060678/ENSMUSG00000069310/ENSMUSG00000015937/ENSMUSG00000006585/ENSMUSG00000041415/ENSMUSG00000055430/ENSMUSG00000021767/ENSMUSG00000029730/ENSMUSG00000060639/ENSMUSG00000081058/ENSMUSG00000019789/ENSMUSG00000027018/ENSMUSG00000020086/ENSMUSG00000069265/ENSMUSG00000059552/ENSMUSG00000101972/ENSMUSG00000056895/ENSMUSG00000069266/ENSMUSG00000025001/ENSMUSG00000028693/ENSMUSG00000036672/ENSMUSG00000045273/ENSMUSG00000028899/ENSMUSG00000020708/ENSMUSG00000053801/ENSMUSG00000018974/ENSMUSG00000068854/ENSMUSG00000040044/ENSMUSG00000000028/ENSMUSG00000062727/ENSMUSG00000029253/ENSMUSG00000025925/ENSMUSG00000099517/ENSMUSG00000075266/ENSMUSG00000058756/ENSMUSG00000032187/ENSMUSG00000000567/ENSMUSG00000031756/ENSMUSG00000022673/ENSMUSG00000007646/ENSMUSG00000002835/ENSMUSG00000031262/ENSMUSG00000020628	90
GO:0051052	regulation of DNA metabolic process	161/4877	379/21351	8.65059e-18	1.35122e-15	1.03079e-15	ENSMUSG00000014907/ENSMUSG00000020427/ENSMUSG00000032344/ENSMUSG00000044927/ENSMUSG00000038685/ENSMUSG00000002221/ENSMUSG00000034218/ENSMUSG00000024767/ENSMUSG00000029363/ENSMUSG00000057113/ENSMUSG00000032113/ENSMUSG00000028322/ENSMUSG00000057177/ENSMUSG00000036086/ENSMUSG00000002028/ENSMUSG00000039220/ENSMUSG00000090083/ENSMUSG00000004099/ENSMUSG00000042699/ENSMUSG00000039994/ENSMUSG00000078521/ENSMUSG00000026434/ENSMUSG00000035754/ENSMUSG00000067215/ENSMUSG00000058301/ENSMUSG00000035365/ENSMUSG00000033970/ENSMUSG00000000568/ENSMUSG00000040888/ENSMUSG00000017146/ENSMUSG00000039630/ENSMUSG00000039231/ENSMUSG00000023110/ENSMUSG00000017485/ENSMUSG00000041272/ENSMUSG00000026622/ENSMUSG00000021270/ENSMUSG00000003549/ENSMUSG00000022978/ENSMUSG00000020897/ENSMUSG00000030528/ENSMUSG00000067567/ENSMUSG00000036097/ENSMUSG00000017550/ENSMUSG00000030254/ENSMUSG00000074781/ENSMUSG00000055639/ENSMUSG00000037487/ENSMUSG00000030733/ENSMUSG00000031921/ENSMUSG00000038028/ENSMUSG00000029014/ENSMUSG00000024947/ENSMUSG00000028063/ENSMUSG00000022422/ENSMUSG00000031403/ENSMUSG00000030400/ENSMUSG00000046591/ENSMUSG00000017264/ENSMUSG00000025613/ENSMUSG00000021597/ENSMUSG00000025578/ENSMUSG00000060216/ENSMUSG00000074934/ENSMUSG00000046806/ENSMUSG00000079184/ENSMUSG00000087408/ENSMUSG00000030007/ENSMUSG00000020752/ENSMUSG00000057406/ENSMUSG00000022652/ENSMUSG00000033237/ENSMUSG00000027323/ENSMUSG00000021615/ENSMUSG00000037991/ENSMUSG00000036932/ENSMUSG00000001729/ENSMUSG00000066551/ENSMUSG00000031284/ENSMUSG00000006585/ENSMUSG00000042694/ENSMUSG00000022881/ENSMUSG00000032498/ENSMUSG00000026187/ENSMUSG00000025358/ENSMUSG00000021972/ENSMUSG00000041346/ENSMUSG00000029447/ENSMUSG00000023104/ENSMUSG00000008604/ENSMUSG00000010154/ENSMUSG00000028884/ENSMUSG00000024151/ENSMUSG00000030060/ENSMUSG00000020898/ENSMUSG00000001517/ENSMUSG00000051768/ENSMUSG00000025374/ENSMUSG00000030346/ENSMUSG00000020381/ENSMUSG00000060373/ENSMUSG00000059552/ENSMUSG00000079109/ENSMUSG00000030697/ENSMUSG00000002052/ENSMUSG00000107068/ENSMUSG00000046691/ENSMUSG00000041974/ENSMUSG00000036202/ENSMUSG00000001415/ENSMUSG00000035455/ENSMUSG00000013787/ENSMUSG00000035799/ENSMUSG00000029003/ENSMUSG00000004980/ENSMUSG00000021958/ENSMUSG00000001416/ENSMUSG00000021377/ENSMUSG00000056216/ENSMUSG00000020661/ENSMUSG00000058900/ENSMUSG00000022672/ENSMUSG00000024533/ENSMUSG00000024287/ENSMUSG00000020697/ENSMUSG00000059851/ENSMUSG00000000142/ENSMUSG00000039738/ENSMUSG00000024472/ENSMUSG00000039828/ENSMUSG00000023944/ENSMUSG00000021244/ENSMUSG00000038290/ENSMUSG00000028354/ENSMUSG00000022812/ENSMUSG00000036940/ENSMUSG00000025925/ENSMUSG00000034206/ENSMUSG00000005566/ENSMUSG00000019432/ENSMUSG00000005533/ENSMUSG00000005370/ENSMUSG00000041064/ENSMUSG00000027342/ENSMUSG00000031529/ENSMUSG00000025932/ENSMUSG00000023886/ENSMUSG00000034748/ENSMUSG00000007739/ENSMUSG00000071072/ENSMUSG00000014426/ENSMUSG00000022516/ENSMUSG00000026496/ENSMUSG00000043909/ENSMUSG00000024174/ENSMUSG00000029920/ENSMUSG00000019214/ENSMUSG00000028560/ENSMUSG00000027646/ENSMUSG00000028886/ENSMUSG00000035842	161
GO:0006401	RNA catabolic process	121/4877	258/21351	1.18581e-17	1.80706e-15	1.37852e-15	ENSMUSG00000062203/ENSMUSG00000022160/ENSMUSG00000018765/ENSMUSG00000028330/ENSMUSG00000014907/ENSMUSG00000005506/ENSMUSG00000007670/ENSMUSG00000032040/ENSMUSG00000027714/ENSMUSG00000041530/ENSMUSG00000034218/ENSMUSG00000022774/ENSMUSG00000057113/ENSMUSG00000028322/ENSMUSG00000042699/ENSMUSG00000011257/ENSMUSG00000109336/ENSMUSG00000052928/ENSMUSG00000072437/ENSMUSG00000034575/ENSMUSG00000058301/ENSMUSG00000020495/ENSMUSG00000000568/ENSMUSG00000042772/ENSMUSG00000025571/ENSMUSG00000042109/ENSMUSG00000031848/ENSMUSG00000039630/ENSMUSG00000052707/ENSMUSG00000078676/ENSMUSG00000032265/ENSMUSG00000027510/ENSMUSG00000022325/ENSMUSG00000010554/ENSMUSG00000059208/ENSMUSG00000034610/ENSMUSG00000036875/ENSMUSG00000034681/ENSMUSG00000028991/ENSMUSG00000027490/ENSMUSG00000035632/ENSMUSG00000007050/ENSMUSG00000066037/ENSMUSG00000095687/ENSMUSG00000007836/ENSMUSG00000031403/ENSMUSG00000028114/ENSMUSG00000082101/ENSMUSG00000068882/ENSMUSG00000021532/ENSMUSG00000027201/ENSMUSG00000020454/ENSMUSG00000036550/ENSMUSG00000017264/ENSMUSG00000047888/ENSMUSG00000040356/ENSMUSG00000022283/ENSMUSG00000028546/ENSMUSG00000020423/ENSMUSG00000000384/ENSMUSG00000036270/ENSMUSG00000041459/ENSMUSG00000022191/ENSMUSG00000035960/ENSMUSG00000042535/ENSMUSG00000028580/ENSMUSG00000002227/ENSMUSG00000066800/ENSMUSG00000041415/ENSMUSG00000032498/ENSMUSG00000038542/ENSMUSG00000046139/ENSMUSG00000053333/ENSMUSG00000028639/ENSMUSG00000042396/ENSMUSG00000071723/ENSMUSG00000060373/ENSMUSG00000020680/ENSMUSG00000018554/ENSMUSG00000038848/ENSMUSG00000030795/ENSMUSG00000043962/ENSMUSG00000001415/ENSMUSG00000020576/ENSMUSG00000036698/ENSMUSG00000037331/ENSMUSG00000024258/ENSMUSG00000025580/ENSMUSG00000069806/ENSMUSG00000064030/ENSMUSG00000008393/ENSMUSG00000001424/ENSMUSG00000016018/ENSMUSG00000000142/ENSMUSG00000024472/ENSMUSG00000028741/ENSMUSG00000006019/ENSMUSG00000032396/ENSMUSG00000026174/ENSMUSG00000023495/ENSMUSG00000038290/ENSMUSG00000048696/ENSMUSG00000027752/ENSMUSG00000006498/ENSMUSG00000013415/ENSMUSG00000050966/ENSMUSG00000039356/ENSMUSG00000034192/ENSMUSG00000031060/ENSMUSG00000040025/ENSMUSG00000020362/ENSMUSG00000024742/ENSMUSG00000040482/ENSMUSG00000038374/ENSMUSG00000040028/ENSMUSG00000039652/ENSMUSG00000079259/ENSMUSG00000063804/ENSMUSG00000033882/ENSMUSG00000024925/ENSMUSG00000042275	121
GO:0034470	ncRNA processing	152/4877	355/21351	3.05744e-17	4.54831e-15	3.4697e-15	ENSMUSG00000030521/ENSMUSG00000009927/ENSMUSG00000022160/ENSMUSG00000061477/ENSMUSG00000047675/ENSMUSG00000014907/ENSMUSG00000020781/ENSMUSG00000035575/ENSMUSG00000022031/ENSMUSG00000036537/ENSMUSG00000022313/ENSMUSG00000027714/ENSMUSG00000028010/ENSMUSG00000041530/ENSMUSG00000026377/ENSMUSG00000058392/ENSMUSG00000024312/ENSMUSG00000079470/ENSMUSG00000057113/ENSMUSG00000039148/ENSMUSG00000028322/ENSMUSG00000060950/ENSMUSG00000031864/ENSMUSG00000035754/ENSMUSG00000058006/ENSMUSG00000024505/ENSMUSG00000037376/ENSMUSG00000025364/ENSMUSG00000031960/ENSMUSG00000031171/ENSMUSG00000036114/ENSMUSG00000028431/ENSMUSG00000042660/ENSMUSG00000029034/ENSMUSG00000061024/ENSMUSG00000039231/ENSMUSG00000049482/ENSMUSG00000029097/ENSMUSG00000054836/ENSMUSG00000038279/ENSMUSG00000029480/ENSMUSG00000022325/ENSMUSG00000027933/ENSMUSG00000060636/ENSMUSG00000010554/ENSMUSG00000032044/ENSMUSG00000034610/ENSMUSG00000028430/ENSMUSG00000027968/ENSMUSG00000050244/ENSMUSG00000024800/ENSMUSG00000040738/ENSMUSG00000020075/ENSMUSG00000060739/ENSMUSG00000047583/ENSMUSG00000033126/ENSMUSG00000039929/ENSMUSG00000031403/ENSMUSG00000030400/ENSMUSG00000068882/ENSMUSG00000027167/ENSMUSG00000029547/ENSMUSG00000029504/ENSMUSG00000001674/ENSMUSG00000014980/ENSMUSG00000017264/ENSMUSG00000045624/ENSMUSG00000038628/ENSMUSG00000003423/ENSMUSG00000031949/ENSMUSG00000025899/ENSMUSG00000036983/ENSMUSG00000022191/ENSMUSG00000041506/ENSMUSG00000007610/ENSMUSG00000025290/ENSMUSG00000061458/ENSMUSG00000023988/ENSMUSG00000025047/ENSMUSG00000038510/ENSMUSG00000066800/ENSMUSG00000041235/ENSMUSG00000041415/ENSMUSG00000046865/ENSMUSG00000071652/ENSMUSG00000038812/ENSMUSG00000011254/ENSMUSG00000006191/ENSMUSG00000037085/ENSMUSG00000056310/ENSMUSG00000026273/ENSMUSG00000004356/ENSMUSG00000024271/ENSMUSG00000019297/ENSMUSG00000051557/ENSMUSG00000023051/ENSMUSG00000023938/ENSMUSG00000017999/ENSMUSG00000021418/ENSMUSG00000037805/ENSMUSG00000020549/ENSMUSG00000036698/ENSMUSG00000060938/ENSMUSG00000037461/ENSMUSG00000021891/ENSMUSG00000030929/ENSMUSG00000028948/ENSMUSG00000004980/ENSMUSG00000040688/ENSMUSG00000051169/ENSMUSG00000027324/ENSMUSG00000035378/ENSMUSG00000022672/ENSMUSG00000037364/ENSMUSG00000039826/ENSMUSG00000016018/ENSMUSG00000028495/ENSMUSG00000028741/ENSMUSG00000027951/ENSMUSG00000030611/ENSMUSG00000027079/ENSMUSG00000005378/ENSMUSG00000016181/ENSMUSG00000029599/ENSMUSG00000033439/ENSMUSG00000027752/ENSMUSG00000042389/ENSMUSG00000043716/ENSMUSG00000022557/ENSMUSG00000050966/ENSMUSG00000021975/ENSMUSG00000039356/ENSMUSG00000006289/ENSMUSG00000024251/ENSMUSG00000073775/ENSMUSG00000029715/ENSMUSG00000035601/ENSMUSG00000053286/ENSMUSG00000032977/ENSMUSG00000035049/ENSMUSG00000030423/ENSMUSG00000067369/ENSMUSG00000026127/ENSMUSG00000035585/ENSMUSG00000036693/ENSMUSG00000063804/ENSMUSG00000018433/ENSMUSG00000032834/ENSMUSG00000067367/ENSMUSG00000018068/ENSMUSG00000030216/ENSMUSG00000058558	152
GO:0006402	mRNA catabolic process	107/4877	220/21351	3.56796e-17	5.18433e-15	3.95489e-15	ENSMUSG00000062203/ENSMUSG00000022160/ENSMUSG00000018765/ENSMUSG00000028330/ENSMUSG00000005506/ENSMUSG00000007670/ENSMUSG00000032040/ENSMUSG00000027714/ENSMUSG00000041530/ENSMUSG00000034218/ENSMUSG00000022774/ENSMUSG00000057113/ENSMUSG00000028322/ENSMUSG00000042699/ENSMUSG00000011257/ENSMUSG00000109336/ENSMUSG00000052928/ENSMUSG00000072437/ENSMUSG00000034575/ENSMUSG00000058301/ENSMUSG00000020495/ENSMUSG00000000568/ENSMUSG00000042772/ENSMUSG00000025571/ENSMUSG00000042109/ENSMUSG00000031848/ENSMUSG00000039630/ENSMUSG00000052707/ENSMUSG00000078676/ENSMUSG00000032265/ENSMUSG00000027510/ENSMUSG00000010554/ENSMUSG00000059208/ENSMUSG00000034610/ENSMUSG00000034681/ENSMUSG00000028991/ENSMUSG00000027490/ENSMUSG00000035632/ENSMUSG00000007050/ENSMUSG00000066037/ENSMUSG00000007836/ENSMUSG00000028114/ENSMUSG00000082101/ENSMUSG00000068882/ENSMUSG00000021532/ENSMUSG00000027201/ENSMUSG00000020454/ENSMUSG00000036550/ENSMUSG00000017264/ENSMUSG00000047888/ENSMUSG00000040356/ENSMUSG00000022283/ENSMUSG00000028546/ENSMUSG00000020423/ENSMUSG00000000384/ENSMUSG00000036270/ENSMUSG00000041459/ENSMUSG00000035960/ENSMUSG00000042535/ENSMUSG00000028580/ENSMUSG00000002227/ENSMUSG00000066800/ENSMUSG00000041415/ENSMUSG00000032498/ENSMUSG00000038542/ENSMUSG00000046139/ENSMUSG00000053333/ENSMUSG00000028639/ENSMUSG00000071723/ENSMUSG00000060373/ENSMUSG00000020680/ENSMUSG00000018554/ENSMUSG00000038848/ENSMUSG00000030795/ENSMUSG00000043962/ENSMUSG00000001415/ENSMUSG00000020576/ENSMUSG00000036698/ENSMUSG00000037331/ENSMUSG00000024258/ENSMUSG00000025580/ENSMUSG00000069806/ENSMUSG00000064030/ENSMUSG00000008393/ENSMUSG00000000142/ENSMUSG00000024472/ENSMUSG00000028741/ENSMUSG00000006019/ENSMUSG00000026174/ENSMUSG00000023495/ENSMUSG00000038290/ENSMUSG00000048696/ENSMUSG00000027752/ENSMUSG00000006498/ENSMUSG00000013415/ENSMUSG00000039356/ENSMUSG00000034192/ENSMUSG00000031060/ENSMUSG00000040025/ENSMUSG00000020362/ENSMUSG00000040482/ENSMUSG00000038374/ENSMUSG00000040028/ENSMUSG00000039652/ENSMUSG00000079259/ENSMUSG00000033882/ENSMUSG00000042275	107
GO:0006403	RNA localization	93/4877	181/21351	4.63519e-17	6.58197e-15	5.02109e-15	ENSMUSG00000025134/ENSMUSG00000046434/ENSMUSG00000022142/ENSMUSG00000028330/ENSMUSG00000007670/ENSMUSG00000052533/ENSMUSG00000034218/ENSMUSG00000037997/ENSMUSG00000022774/ENSMUSG00000028790/ENSMUSG00000024097/ENSMUSG00000057113/ENSMUSG00000041319/ENSMUSG00000030091/ENSMUSG00000028322/ENSMUSG00000004642/ENSMUSG00000042699/ENSMUSG00000074102/ENSMUSG00000005481/ENSMUSG00000053293/ENSMUSG00000026020/ENSMUSG00000061024/ENSMUSG00000039630/ENSMUSG00000032939/ENSMUSG00000036992/ENSMUSG00000078676/ENSMUSG00000072944/ENSMUSG00000025872/ENSMUSG00000078427/ENSMUSG00000058355/ENSMUSG00000075600/ENSMUSG00000027509/ENSMUSG00000057388/ENSMUSG00000028430/ENSMUSG00000020290/ENSMUSG00000031921/ENSMUSG00000029430/ENSMUSG00000031403/ENSMUSG00000068882/ENSMUSG00000102976/ENSMUSG00000017264/ENSMUSG00000003423/ENSMUSG00000024384/ENSMUSG00000001150/ENSMUSG00000028614/ENSMUSG00000026764/ENSMUSG00000000552/ENSMUSG00000021264/ENSMUSG00000040549/ENSMUSG00000033581/ENSMUSG00000046865/ENSMUSG00000015023/ENSMUSG00000038542/ENSMUSG00000041346/ENSMUSG00000040594/ENSMUSG00000028639/ENSMUSG00000109511/ENSMUSG00000022194/ENSMUSG00000019297/ENSMUSG00000035351/ENSMUSG00000002052/ENSMUSG00000022602/ENSMUSG00000067150/ENSMUSG00000039509/ENSMUSG00000024258/ENSMUSG00000020739/ENSMUSG00000042271/ENSMUSG00000004980/ENSMUSG00000029104/ENSMUSG00000018411/ENSMUSG00000028820/ENSMUSG00000026812/ENSMUSG00000040034/ENSMUSG00000024287/ENSMUSG00000002455/ENSMUSG00000071172/ENSMUSG00000024472/ENSMUSG00000001855/ENSMUSG00000036678/ENSMUSG00000029814/ENSMUSG00000025925/ENSMUSG00000013415/ENSMUSG00000019432/ENSMUSG00000039356/ENSMUSG00000031529/ENSMUSG00000032101/ENSMUSG00000034274/ENSMUSG00000007739/ENSMUSG00000018379/ENSMUSG00000052798/ENSMUSG00000025920/ENSMUSG00000026999/ENSMUSG00000029405	93
GO:0018205	peptidyl-lysine modification	154/4877	364/21351	6.97246e-17	9.68087e-15	7.3851e-15	ENSMUSG00000029361/ENSMUSG00000024529/ENSMUSG00000027478/ENSMUSG00000029505/ENSMUSG00000020918/ENSMUSG00000080115/ENSMUSG00000038384/ENSMUSG00000028133/ENSMUSG00000002221/ENSMUSG00000022772/ENSMUSG00000061589/ENSMUSG00000026917/ENSMUSG00000026313/ENSMUSG00000005609/ENSMUSG00000018909/ENSMUSG00000019982/ENSMUSG00000032113/ENSMUSG00000002028/ENSMUSG00000034341/ENSMUSG00000004099/ENSMUSG00000033326/ENSMUSG00000052915/ENSMUSG00000020171/ENSMUSG00000034424/ENSMUSG00000024426/ENSMUSG00000000861/ENSMUSG00000041147/ENSMUSG00000033792/ENSMUSG00000023026/ENSMUSG00000020167/ENSMUSG00000017146/ENSMUSG00000045482/ENSMUSG00000039231/ENSMUSG00000027985/ENSMUSG00000030725/ENSMUSG00000078941/ENSMUSG00000028800/ENSMUSG00000022992/ENSMUSG00000027304/ENSMUSG00000031540/ENSMUSG00000026021/ENSMUSG00000009640/ENSMUSG00000051705/ENSMUSG00000003778/ENSMUSG00000052833/ENSMUSG00000040054/ENSMUSG00000003680/ENSMUSG00000025423/ENSMUSG00000059586/ENSMUSG00000036893/ENSMUSG00000028063/ENSMUSG00000047824/ENSMUSG00000019777/ENSMUSG00000027671/ENSMUSG00000082229/ENSMUSG00000003423/ENSMUSG00000020738/ENSMUSG00000026646/ENSMUSG00000037373/ENSMUSG00000029111/ENSMUSG00000024384/ENSMUSG00000038214/ENSMUSG00000006307/ENSMUSG00000048154/ENSMUSG00000057406/ENSMUSG00000029004/ENSMUSG00000027425/ENSMUSG00000018412/ENSMUSG00000025049/ENSMUSG00000000902/ENSMUSG00000055024/ENSMUSG00000005514/ENSMUSG00000029687/ENSMUSG00000054021/ENSMUSG00000020257/ENSMUSG00000018537/ENSMUSG00000042308/ENSMUSG00000003868/ENSMUSG00000091337/ENSMUSG00000071037/ENSMUSG00000015937/ENSMUSG00000021767/ENSMUSG00000026439/ENSMUSG00000029712/ENSMUSG00000038812/ENSMUSG00000029913/ENSMUSG00000027018/ENSMUSG00000029267/ENSMUSG00000049300/ENSMUSG00000038518/ENSMUSG00000022536/ENSMUSG00000022521/ENSMUSG00000030801/ENSMUSG00000076431/ENSMUSG00000041264/ENSMUSG00000037315/ENSMUSG00000058794/ENSMUSG00000001632/ENSMUSG00000048930/ENSMUSG00000002052/ENSMUSG00000031575/ENSMUSG00000049327/ENSMUSG00000107068/ENSMUSG00000024764/ENSMUSG00000036202/ENSMUSG00000025139/ENSMUSG00000013787/ENSMUSG00000035799/ENSMUSG00000024002/ENSMUSG00000031161/ENSMUSG00000028899/ENSMUSG00000023191/ENSMUSG00000042557/ENSMUSG00000041215/ENSMUSG00000038437/ENSMUSG00000029275/ENSMUSG00000041975/ENSMUSG00000015697/ENSMUSG00000033075/ENSMUSG00000059851/ENSMUSG00000024515/ENSMUSG00000025469/ENSMUSG00000031660/ENSMUSG00000028518/ENSMUSG00000038369/ENSMUSG00000024201/ENSMUSG00000095567/ENSMUSG00000005698/ENSMUSG00000034832/ENSMUSG00000053134/ENSMUSG00000004934/ENSMUSG00000032374/ENSMUSG00000025019/ENSMUSG00000006931/ENSMUSG00000029196/ENSMUSG00000036940/ENSMUSG00000028863/ENSMUSG00000022394/ENSMUSG00000024293/ENSMUSG00000030079/ENSMUSG00000005566/ENSMUSG00000032187/ENSMUSG00000040363/ENSMUSG00000035478/ENSMUSG00000025932/ENSMUSG00000007817/ENSMUSG00000029629/ENSMUSG00000024392/ENSMUSG00000031386/ENSMUSG00000022387/ENSMUSG00000007207/ENSMUSG00000029673/ENSMUSG00000036980/ENSMUSG00000022472	154
GO:0006323	DNA packaging	98/4877	196/21351	7.26658e-17	9.86992e-15	7.52931e-15	ENSMUSG00000039485/ENSMUSG00000027478/ENSMUSG00000028312/ENSMUSG00000041229/ENSMUSG00000044927/ENSMUSG00000002870/ENSMUSG00000059119/ENSMUSG00000055733/ENSMUSG00000037072/ENSMUSG00000057113/ENSMUSG00000101355/ENSMUSG00000047777/ENSMUSG00000058799/ENSMUSG00000090083/ENSMUSG00000004099/ENSMUSG00000099583/ENSMUSG00000074403/ENSMUSG00000024660/ENSMUSG00000072980/ENSMUSG00000047654/ENSMUSG00000027306/ENSMUSG00000031715/ENSMUSG00000016559/ENSMUSG00000024335/ENSMUSG00000019942/ENSMUSG00000018509/ENSMUSG00000054766/ENSMUSG00000039231/ENSMUSG00000015880/ENSMUSG00000069305/ENSMUSG00000038025/ENSMUSG00000028800/ENSMUSG00000022978/ENSMUSG00000028549/ENSMUSG00000031540/ENSMUSG00000040651/ENSMUSG00000032481/ENSMUSG00000040054/ENSMUSG00000022185/ENSMUSG00000061482/ENSMUSG00000057236/ENSMUSG00000022702/ENSMUSG00000002307/ENSMUSG00000024791/ENSMUSG00000034906/ENSMUSG00000069267/ENSMUSG00000082229/ENSMUSG00000019857/ENSMUSG00000069273/ENSMUSG00000071646/ENSMUSG00000020914/ENSMUSG00000038214/ENSMUSG00000079184/ENSMUSG00000038984/ENSMUSG00000100210/ENSMUSG00000022945/ENSMUSG00000041431/ENSMUSG00000036167/ENSMUSG00000060678/ENSMUSG00000069310/ENSMUSG00000034349/ENSMUSG00000066551/ENSMUSG00000015937/ENSMUSG00000041415/ENSMUSG00000055430/ENSMUSG00000021767/ENSMUSG00000060639/ENSMUSG00000081058/ENSMUSG00000027018/ENSMUSG00000040850/ENSMUSG00000020086/ENSMUSG00000069265/ENSMUSG00000059552/ENSMUSG00000101972/ENSMUSG00000024844/ENSMUSG00000056895/ENSMUSG00000069266/ENSMUSG00000038252/ENSMUSG00000025001/ENSMUSG00000028693/ENSMUSG00000020661/ENSMUSG00000053801/ENSMUSG00000056758/ENSMUSG00000015697/ENSMUSG00000018974/ENSMUSG00000040007/ENSMUSG00000068854/ENSMUSG00000095567/ENSMUSG00000005698/ENSMUSG00000062727/ENSMUSG00000099517/ENSMUSG00000005566/ENSMUSG00000032187/ENSMUSG00000000567/ENSMUSG00000035478/ENSMUSG00000034748/ENSMUSG00000039842/ENSMUSG00000002835	98
GO:0030900	forebrain development	163/4877	394/21351	1.07596e-16	1.43034e-14	1.09114e-14	ENSMUSG00000029595/ENSMUSG00000034701/ENSMUSG00000022160/ENSMUSG00000005506/ENSMUSG00000020918/ENSMUSG00000020456/ENSMUSG00000028519/ENSMUSG00000006134/ENSMUSG00000009900/ENSMUSG00000000247/ENSMUSG00000015605/ENSMUSG00000029245/ENSMUSG00000021546/ENSMUSG00000069171/ENSMUSG00000005917/ENSMUSG00000090125/ENSMUSG00000001151/ENSMUSG00000020458/ENSMUSG00000032036/ENSMUSG00000034486/ENSMUSG00000027070/ENSMUSG00000054008/ENSMUSG00000054252/ENSMUSG00000074637/ENSMUSG00000024426/ENSMUSG00000055471/ENSMUSG00000035898/ENSMUSG00000033792/ENSMUSG00000063450/ENSMUSG00000020716/ENSMUSG00000038485/ENSMUSG00000018698/ENSMUSG00000033952/ENSMUSG00000026385/ENSMUSG00000027298/ENSMUSG00000027985/ENSMUSG00000038146/ENSMUSG00000051177/ENSMUSG00000017485/ENSMUSG00000025020/ENSMUSG00000041272/ENSMUSG00000035314/ENSMUSG00000018604/ENSMUSG00000018395/ENSMUSG00000048895/ENSMUSG00000014602/ENSMUSG00000045179/ENSMUSG00000028613/ENSMUSG00000028800/ENSMUSG00000027239/ENSMUSG00000026872/ENSMUSG00000022382/ENSMUSG00000025630/ENSMUSG00000031785/ENSMUSG00000020037/ENSMUSG00000027490/ENSMUSG00000084883/ENSMUSG00000095139/ENSMUSG00000045382/ENSMUSG00000020052/ENSMUSG00000007880/ENSMUSG00000028114/ENSMUSG00000041498/ENSMUSG00000019777/ENSMUSG00000028341/ENSMUSG00000033214/ENSMUSG00000006464/ENSMUSG00000018476/ENSMUSG00000022858/ENSMUSG00000028664/ENSMUSG00000038264/ENSMUSG00000049001/ENSMUSG00000028546/ENSMUSG00000022883/ENSMUSG00000020423/ENSMUSG00000062209/ENSMUSG00000024639/ENSMUSG00000073043/ENSMUSG00000026923/ENSMUSG00000019874/ENSMUSG00000096014/ENSMUSG00000039158/ENSMUSG00000042401/ENSMUSG00000033253/ENSMUSG00000029475/ENSMUSG00000041235/ENSMUSG00000041415/ENSMUSG00000027967/ENSMUSG00000026883/ENSMUSG00000048402/ENSMUSG00000051768/ENSMUSG00000018501/ENSMUSG00000027168/ENSMUSG00000006651/ENSMUSG00000039542/ENSMUSG00000039419/ENSMUSG00000053024/ENSMUSG00000022678/ENSMUSG00000028078/ENSMUSG00000005089/ENSMUSG00000027950/ENSMUSG00000010175/ENSMUSG00000029546/ENSMUSG00000048001/ENSMUSG00000030774/ENSMUSG00000027684/ENSMUSG00000021379/ENSMUSG00000034848/ENSMUSG00000038119/ENSMUSG00000029104/ENSMUSG00000041324/ENSMUSG00000006930/ENSMUSG00000028718/ENSMUSG00000042557/ENSMUSG00000048799/ENSMUSG00000026812/ENSMUSG00000023391/ENSMUSG00000056758/ENSMUSG00000024565/ENSMUSG00000045515/ENSMUSG00000042757/ENSMUSG00000037020/ENSMUSG00000063160/ENSMUSG00000005069/ENSMUSG00000030551/ENSMUSG00000022812/ENSMUSG00000048251/ENSMUSG00000020900/ENSMUSG00000041703/ENSMUSG00000028655/ENSMUSG00000036940/ENSMUSG00000017491/ENSMUSG00000035764/ENSMUSG00000013415/ENSMUSG00000031665/ENSMUSG00000032187/ENSMUSG00000020849/ENSMUSG00000031214/ENSMUSG00000027869/ENSMUSG00000029005/ENSMUSG00000029765/ENSMUSG00000022997/ENSMUSG00000041014/ENSMUSG00000044117/ENSMUSG00000013236/ENSMUSG00000048450/ENSMUSG00000007817/ENSMUSG00000037660/ENSMUSG00000056854/ENSMUSG00000024304/ENSMUSG00000021359/ENSMUSG00000040016/ENSMUSG00000039842/ENSMUSG00000020950/ENSMUSG00000090071/ENSMUSG00000037313/ENSMUSG00000022528/ENSMUSG00000043811/ENSMUSG00000031285/ENSMUSG00000063659/ENSMUSG00000021318/ENSMUSG00000027646/ENSMUSG00000058230	163
GO:0006338	chromatin remodeling	85/4877	162/21351	1.98699e-16	2.5864e-14	1.97304e-14	ENSMUSG00000026238/ENSMUSG00000027478/ENSMUSG00000041229/ENSMUSG00000026313/ENSMUSG00000018474/ENSMUSG00000019982/ENSMUSG00000057113/ENSMUSG00000090083/ENSMUSG00000004099/ENSMUSG00000033326/ENSMUSG00000023927/ENSMUSG00000008958/ENSMUSG00000072980/ENSMUSG00000003199/ENSMUSG00000023852/ENSMUSG00000031715/ENSMUSG00000016559/ENSMUSG00000053877/ENSMUSG00000035021/ENSMUSG00000023018/ENSMUSG00000018509/ENSMUSG00000039231/ENSMUSG00000042323/ENSMUSG00000037761/ENSMUSG00000038025/ENSMUSG00000042207/ENSMUSG00000054191/ENSMUSG00000028800/ENSMUSG00000022978/ENSMUSG00000028549/ENSMUSG00000040651/ENSMUSG00000009640/ENSMUSG00000071226/ENSMUSG00000032481/ENSMUSG00000040054/ENSMUSG00000057236/ENSMUSG00000046791/ENSMUSG00000025332/ENSMUSG00000002307/ENSMUSG00000024947/ENSMUSG00000039852/ENSMUSG00000007880/ENSMUSG00000025817/ENSMUSG00000027671/ENSMUSG00000003423/ENSMUSG00000028949/ENSMUSG00000018476/ENSMUSG00000026646/ENSMUSG00000037935/ENSMUSG00000071646/ENSMUSG00000038214/ENSMUSG00000079184/ENSMUSG00000000902/ENSMUSG00000028736/ENSMUSG00000036167/ENSMUSG00000003868/ENSMUSG00000053754/ENSMUSG00000041235/ENSMUSG00000041415/ENSMUSG00000029712/ENSMUSG00000038518/ENSMUSG00000040850/ENSMUSG00000025001/ENSMUSG00000028693/ENSMUSG00000070544/ENSMUSG00000002748/ENSMUSG00000030774/ENSMUSG00000056216/ENSMUSG00000015749/ENSMUSG00000020661/ENSMUSG00000015697/ENSMUSG00000040007/ENSMUSG00000069729/ENSMUSG00000024201/ENSMUSG00000040481/ENSMUSG00000029196/ENSMUSG00000030079/ENSMUSG00000005566/ENSMUSG00000032187/ENSMUSG00000000567/ENSMUSG00000035478/ENSMUSG00000034748/ENSMUSG00000031386/ENSMUSG00000029920/ENSMUSG00000035451	85
GO:2001020	regulation of response to DNA damage stimulus	105/4877	221/21351	5.46169e-16	6.96421e-14	5.31268e-14	ENSMUSG00000018765/ENSMUSG00000016984/ENSMUSG00000032244/ENSMUSG00000032344/ENSMUSG00000038685/ENSMUSG00000002221/ENSMUSG00000034218/ENSMUSG00000024767/ENSMUSG00000060126/ENSMUSG00000021546/ENSMUSG00000057113/ENSMUSG00000032113/ENSMUSG00000039220/ENSMUSG00000090083/ENSMUSG00000042699/ENSMUSG00000039994/ENSMUSG00000078521/ENSMUSG00000037239/ENSMUSG00000016526/ENSMUSG00000067215/ENSMUSG00000035365/ENSMUSG00000033307/ENSMUSG00000017146/ENSMUSG00000039231/ENSMUSG00000017485/ENSMUSG00000033596/ENSMUSG00000003549/ENSMUSG00000030528/ENSMUSG00000036097/ENSMUSG00000017550/ENSMUSG00000074781/ENSMUSG00000037487/ENSMUSG00000038028/ENSMUSG00000001707/ENSMUSG00000021597/ENSMUSG00000025578/ENSMUSG00000046806/ENSMUSG00000020752/ENSMUSG00000057406/ENSMUSG00000027660/ENSMUSG00000033237/ENSMUSG00000000552/ENSMUSG00000027323/ENSMUSG00000021615/ENSMUSG00000037991/ENSMUSG00000066551/ENSMUSG00000030641/ENSMUSG00000020038/ENSMUSG00000041346/ENSMUSG00000026842/ENSMUSG00000008604/ENSMUSG00000022897/ENSMUSG00000010154/ENSMUSG00000028884/ENSMUSG00000001517/ENSMUSG00000051768/ENSMUSG00000030346/ENSMUSG00000020381/ENSMUSG00000059552/ENSMUSG00000040331/ENSMUSG00000030697/ENSMUSG00000049327/ENSMUSG00000107068/ENSMUSG00000041974/ENSMUSG00000036202/ENSMUSG00000060938/ENSMUSG00000035455/ENSMUSG00000035799/ENSMUSG00000029003/ENSMUSG00000018411/ENSMUSG00000021377/ENSMUSG00000056216/ENSMUSG00000061759/ENSMUSG00000007659/ENSMUSG00000029521/ENSMUSG00000022672/ENSMUSG00000024533/ENSMUSG00000024287/ENSMUSG00000059851/ENSMUSG00000000142/ENSMUSG00000031644/ENSMUSG00000033712/ENSMUSG00000004934/ENSMUSG00000023495/ENSMUSG00000028354/ENSMUSG00000003190/ENSMUSG00000036940/ENSMUSG00000034206/ENSMUSG00000005566/ENSMUSG00000024824/ENSMUSG00000019432/ENSMUSG00000032369/ENSMUSG00000019773/ENSMUSG00000027242/ENSMUSG00000027342/ENSMUSG00000025932/ENSMUSG00000034274/ENSMUSG00000034748/ENSMUSG00000022516/ENSMUSG00000026496/ENSMUSG00000043909/ENSMUSG00000051675/ENSMUSG00000028560/ENSMUSG00000028886/ENSMUSG00000035842	105
GO:2001251	negative regulation of chromosome organization	55/4877	87/21351	8.62502e-16	1.07778e-13	8.22192e-14	ENSMUSG00000069910/ENSMUSG00000041229/ENSMUSG00000002870/ENSMUSG00000038685/ENSMUSG00000034218/ENSMUSG00000017421/ENSMUSG00000030649/ENSMUSG00000016559/ENSMUSG00000039630/ENSMUSG00000032435/ENSMUSG00000021287/ENSMUSG00000038379/ENSMUSG00000038025/ENSMUSG00000029554/ENSMUSG00000003549/ENSMUSG00000051235/ENSMUSG00000019923/ENSMUSG00000020897/ENSMUSG00000032264/ENSMUSG00000031921/ENSMUSG00000045328/ENSMUSG00000017264/ENSMUSG00000029414/ENSMUSG00000020914/ENSMUSG00000066979/ENSMUSG00000005871/ENSMUSG00000041431/ENSMUSG00000021615/ENSMUSG00000027379/ENSMUSG00000006585/ENSMUSG00000042694/ENSMUSG00000021569/ENSMUSG00000038542/ENSMUSG00000020898/ENSMUSG00000051768/ENSMUSG00000060373/ENSMUSG00000017716/ENSMUSG00000021958/ENSMUSG00000039738/ENSMUSG00000024472/ENSMUSG00000033762/ENSMUSG00000030867/ENSMUSG00000038290/ENSMUSG00000039298/ENSMUSG00000025925/ENSMUSG00000020020/ENSMUSG00000024056/ENSMUSG00000024542/ENSMUSG00000040084/ENSMUSG00000019773/ENSMUSG00000041064/ENSMUSG00000029910/ENSMUSG00000031529/ENSMUSG00000026496/ENSMUSG00000027646	55
GO:1901990	regulation of mitotic cell cycle phase transition	121/4877	270/21351	8.88505e-16	1.08851e-13	8.30372e-14	ENSMUSG00000078652/ENSMUSG00000024590/ENSMUSG00000069910/ENSMUSG00000004264/ENSMUSG00000032855/ENSMUSG00000001403/ENSMUSG00000034218/ENSMUSG00000029466/ENSMUSG00000017421/ENSMUSG00000037474/ENSMUSG00000032113/ENSMUSG00000030649/ENSMUSG00000031095/ENSMUSG00000050107/ENSMUSG00000032477/ENSMUSG00000019942/ENSMUSG00000021810/ENSMUSG00000020167/ENSMUSG00000044847/ENSMUSG00000017146/ENSMUSG00000030094/ENSMUSG00000051177/ENSMUSG00000052534/ENSMUSG00000032435/ENSMUSG00000027510/ENSMUSG00000021287/ENSMUSG00000038379/ENSMUSG00000029554/ENSMUSG00000027933/ENSMUSG00000033596/ENSMUSG00000028680/ENSMUSG00000051235/ENSMUSG00000019923/ENSMUSG00000020897/ENSMUSG00000030528/ENSMUSG00000017550/ENSMUSG00000027968/ENSMUSG00000032264/ENSMUSG00000032555/ENSMUSG00000027490/ENSMUSG00000024856/ENSMUSG00000059586/ENSMUSG00000061288/ENSMUSG00000002297/ENSMUSG00000026749/ENSMUSG00000041498/ENSMUSG00000030400/ENSMUSG00000024791/ENSMUSG00000040945/ENSMUSG00000046591/ENSMUSG00000045328/ENSMUSG00000070348/ENSMUSG00000028333/ENSMUSG00000017499/ENSMUSG00000028949/ENSMUSG00000028587/ENSMUSG00000029414/ENSMUSG00000039057/ENSMUSG00000066979/ENSMUSG00000005871/ENSMUSG00000029004/ENSMUSG00000029687/ENSMUSG00000022369/ENSMUSG00000035960/ENSMUSG00000003604/ENSMUSG00000042489/ENSMUSG00000041431/ENSMUSG00000001729/ENSMUSG00000027379/ENSMUSG00000006585/ENSMUSG00000021569/ENSMUSG00000020185/ENSMUSG00000038542/ENSMUSG00000025358/ENSMUSG00000030322/ENSMUSG00000028884/ENSMUSG00000020898/ENSMUSG00000025374/ENSMUSG00000022521/ENSMUSG00000020381/ENSMUSG00000059552/ENSMUSG00000076431/ENSMUSG00000079197/ENSMUSG00000027998/ENSMUSG00000017716/ENSMUSG00000024740/ENSMUSG00000060938/ENSMUSG00000062328/ENSMUSG00000024002/ENSMUSG00000021958/ENSMUSG00000027641/ENSMUSG00000025583/ENSMUSG00000042557/ENSMUSG00000026605/ENSMUSG00000022672/ENSMUSG00000024370/ENSMUSG00000045983/ENSMUSG00000021611/ENSMUSG00000022105/ENSMUSG00000031660/ENSMUSG00000030867/ENSMUSG00000039298/ENSMUSG00000025507/ENSMUSG00000020020/ENSMUSG00000006728/ENSMUSG00000020230/ENSMUSG00000024056/ENSMUSG00000024542/ENSMUSG00000040084/ENSMUSG00000035390/ENSMUSG00000019773/ENSMUSG00000029910/ENSMUSG00000044201/ENSMUSG00000033102/ENSMUSG00000029863/ENSMUSG00000029726/ENSMUSG00000022960/ENSMUSG00000005718/ENSMUSG00000000184/ENSMUSG00000007646/ENSMUSG00000028583	121
GO:1901987	regulation of cell cycle phase transition	132/4877	304/21351	9.80955e-16	1.17865e-13	8.99142e-14	ENSMUSG00000078652/ENSMUSG00000024590/ENSMUSG00000069910/ENSMUSG00000027654/ENSMUSG00000004264/ENSMUSG00000032855/ENSMUSG00000002221/ENSMUSG00000001403/ENSMUSG00000034218/ENSMUSG00000029466/ENSMUSG00000017421/ENSMUSG00000057113/ENSMUSG00000037474/ENSMUSG00000032113/ENSMUSG00000070576/ENSMUSG00000030649/ENSMUSG00000016526/ENSMUSG00000031095/ENSMUSG00000050107/ENSMUSG00000032477/ENSMUSG00000019942/ENSMUSG00000021810/ENSMUSG00000020167/ENSMUSG00000044847/ENSMUSG00000017146/ENSMUSG00000030094/ENSMUSG00000051177/ENSMUSG00000052534/ENSMUSG00000032435/ENSMUSG00000027510/ENSMUSG00000021287/ENSMUSG00000038379/ENSMUSG00000026463/ENSMUSG00000029554/ENSMUSG00000027933/ENSMUSG00000033596/ENSMUSG00000028680/ENSMUSG00000051235/ENSMUSG00000019923/ENSMUSG00000020897/ENSMUSG00000030528/ENSMUSG00000017550/ENSMUSG00000027968/ENSMUSG00000032264/ENSMUSG00000032555/ENSMUSG00000027490/ENSMUSG00000024856/ENSMUSG00000059586/ENSMUSG00000020546/ENSMUSG00000061288/ENSMUSG00000024947/ENSMUSG00000002297/ENSMUSG00000026749/ENSMUSG00000041498/ENSMUSG00000030400/ENSMUSG00000024791/ENSMUSG00000040945/ENSMUSG00000046591/ENSMUSG00000045328/ENSMUSG00000070348/ENSMUSG00000028333/ENSMUSG00000017499/ENSMUSG00000028949/ENSMUSG00000028587/ENSMUSG00000029414/ENSMUSG00000039057/ENSMUSG00000066979/ENSMUSG00000005871/ENSMUSG00000029004/ENSMUSG00000029687/ENSMUSG00000022369/ENSMUSG00000035960/ENSMUSG00000003604/ENSMUSG00000042489/ENSMUSG00000041431/ENSMUSG00000001729/ENSMUSG00000015937/ENSMUSG00000027379/ENSMUSG00000006585/ENSMUSG00000021569/ENSMUSG00000020185/ENSMUSG00000038542/ENSMUSG00000025358/ENSMUSG00000030322/ENSMUSG00000028884/ENSMUSG00000020898/ENSMUSG00000025374/ENSMUSG00000022521/ENSMUSG00000020381/ENSMUSG00000059552/ENSMUSG00000076431/ENSMUSG00000079197/ENSMUSG00000107068/ENSMUSG00000027998/ENSMUSG00000017716/ENSMUSG00000024740/ENSMUSG00000060938/ENSMUSG00000062328/ENSMUSG00000024002/ENSMUSG00000021958/ENSMUSG00000027641/ENSMUSG00000025583/ENSMUSG00000042557/ENSMUSG00000026605/ENSMUSG00000022672/ENSMUSG00000024370/ENSMUSG00000045983/ENSMUSG00000021611/ENSMUSG00000022105/ENSMUSG00000031660/ENSMUSG00000020235/ENSMUSG00000030867/ENSMUSG00000039298/ENSMUSG00000025507/ENSMUSG00000020020/ENSMUSG00000006728/ENSMUSG00000020230/ENSMUSG00000024056/ENSMUSG00000024542/ENSMUSG00000040084/ENSMUSG00000035390/ENSMUSG00000019773/ENSMUSG00000029910/ENSMUSG00000044201/ENSMUSG00000033102/ENSMUSG00000029863/ENSMUSG00000029726/ENSMUSG00000022960/ENSMUSG00000005718/ENSMUSG00000000184/ENSMUSG00000007646/ENSMUSG00000028583	132
GO:0007051	spindle organization	90/4877	181/21351	2.03842e-15	2.40303e-13	1.83316e-13	ENSMUSG00000028851/ENSMUSG00000068744/ENSMUSG00000007564/ENSMUSG00000078762/ENSMUSG00000024790/ENSMUSG00000026683/ENSMUSG00000032855/ENSMUSG00000018474/ENSMUSG00000017421/ENSMUSG00000074358/ENSMUSG00000064302/ENSMUSG00000001151/ENSMUSG00000078521/ENSMUSG00000024660/ENSMUSG00000032218/ENSMUSG00000023015/ENSMUSG00000037544/ENSMUSG00000018707/ENSMUSG00000021693/ENSMUSG00000023345/ENSMUSG00000033952/ENSMUSG00000039630/ENSMUSG00000032479/ENSMUSG00000024068/ENSMUSG00000024277/ENSMUSG00000034311/ENSMUSG00000026622/ENSMUSG00000066306/ENSMUSG00000027469/ENSMUSG00000005233/ENSMUSG00000031371/ENSMUSG00000058290/ENSMUSG00000025162/ENSMUSG00000020897/ENSMUSG00000027509/ENSMUSG00000040651/ENSMUSG00000001525/ENSMUSG00000016255/ENSMUSG00000058070/ENSMUSG00000028896/ENSMUSG00000045328/ENSMUSG00000031865/ENSMUSG00000022064/ENSMUSG00000027496/ENSMUSG00000079555/ENSMUSG00000041431/ENSMUSG00000040549/ENSMUSG00000041415/ENSMUSG00000032498/ENSMUSG00000027263/ENSMUSG00000109511/ENSMUSG00000032254/ENSMUSG00000038943/ENSMUSG00000018501/ENSMUSG00000028832/ENSMUSG00000026857/ENSMUSG00000017861/ENSMUSG00000035198/ENSMUSG00000021572/ENSMUSG00000022350/ENSMUSG00000041133/ENSMUSG00000006398/ENSMUSG00000022070/ENSMUSG00000045273/ENSMUSG00000004187/ENSMUSG00000029521/ENSMUSG00000028718/ENSMUSG00000029029/ENSMUSG00000031971/ENSMUSG00000051786/ENSMUSG00000048799/ENSMUSG00000001440/ENSMUSG00000005732/ENSMUSG00000024301/ENSMUSG00000037020/ENSMUSG00000036678/ENSMUSG00000030867/ENSMUSG00000027331/ENSMUSG00000012443/ENSMUSG00000079553/ENSMUSG00000002055/ENSMUSG00000038047/ENSMUSG00000024056/ENSMUSG00000024542/ENSMUSG00000019773/ENSMUSG00000031529/ENSMUSG00000021701/ENSMUSG00000074749/ENSMUSG00000037313/ENSMUSG00000064128	90
GO:0010639	negative regulation of organelle organization	148/4877	358/21351	2.97518e-15	3.4424e-13	2.62605e-13	ENSMUSG00000032827/ENSMUSG00000021868/ENSMUSG00000079523/ENSMUSG00000033904/ENSMUSG00000069910/ENSMUSG00000020918/ENSMUSG00000040811/ENSMUSG00000041229/ENSMUSG00000002870/ENSMUSG00000038685/ENSMUSG00000025261/ENSMUSG00000034218/ENSMUSG00000022248/ENSMUSG00000035299/ENSMUSG00000017421/ENSMUSG00000057113/ENSMUSG00000044433/ENSMUSG00000032113/ENSMUSG00000064302/ENSMUSG00000056201/ENSMUSG00000030649/ENSMUSG00000024043/ENSMUSG00000049323/ENSMUSG00000054252/ENSMUSG00000028059/ENSMUSG00000032624/ENSMUSG00000024261/ENSMUSG00000016559/ENSMUSG00000038412/ENSMUSG00000039630/ENSMUSG00000034993/ENSMUSG00000052302/ENSMUSG00000032479/ENSMUSG00000032435/ENSMUSG00000021287/ENSMUSG00000038379/ENSMUSG00000022503/ENSMUSG00000038025/ENSMUSG00000029554/ENSMUSG00000003549/ENSMUSG00000027469/ENSMUSG00000018548/ENSMUSG00000051235/ENSMUSG00000019923/ENSMUSG00000020897/ENSMUSG00000042121/ENSMUSG00000032264/ENSMUSG00000031921/ENSMUSG00000032118/ENSMUSG00000038028/ENSMUSG00000030707/ENSMUSG00000028063/ENSMUSG00000013921/ENSMUSG00000039043/ENSMUSG00000021071/ENSMUSG00000027254/ENSMUSG00000008035/ENSMUSG00000027879/ENSMUSG00000045328/ENSMUSG00000078566/ENSMUSG00000017264/ENSMUSG00000029414/ENSMUSG00000060791/ENSMUSG00000020914/ENSMUSG00000036377/ENSMUSG00000066979/ENSMUSG00000005871/ENSMUSG00000030000/ENSMUSG00000050357/ENSMUSG00000060216/ENSMUSG00000002486/ENSMUSG00000079184/ENSMUSG00000022451/ENSMUSG00000022369/ENSMUSG00000023826/ENSMUSG00000041431/ENSMUSG00000021615/ENSMUSG00000031787/ENSMUSG00000001729/ENSMUSG00000027379/ENSMUSG00000006585/ENSMUSG00000021262/ENSMUSG00000042694/ENSMUSG00000021569/ENSMUSG00000025373/ENSMUSG00000038542/ENSMUSG00000063063/ENSMUSG00000022897/ENSMUSG00000020898/ENSMUSG00000051768/ENSMUSG00000027500/ENSMUSG00000022194/ENSMUSG00000068663/ENSMUSG00000060373/ENSMUSG00000059552/ENSMUSG00000028832/ENSMUSG00000020952/ENSMUSG00000023809/ENSMUSG00000041729/ENSMUSG00000017716/ENSMUSG00000020135/ENSMUSG00000013787/ENSMUSG00000025104/ENSMUSG00000021958/ENSMUSG00000072082/ENSMUSG00000018411/ENSMUSG00000031161/ENSMUSG00000063856/ENSMUSG00000062591/ENSMUSG00000053110/ENSMUSG00000022378/ENSMUSG00000026532/ENSMUSG00000024515/ENSMUSG00000039738/ENSMUSG00000024472/ENSMUSG00000026933/ENSMUSG00000052727/ENSMUSG00000033762/ENSMUSG00000030867/ENSMUSG00000038290/ENSMUSG00000039298/ENSMUSG00000006456/ENSMUSG00000079553/ENSMUSG00000037519/ENSMUSG00000020181/ENSMUSG00000025925/ENSMUSG00000020020/ENSMUSG00000024056/ENSMUSG00000024542/ENSMUSG00000040084/ENSMUSG00000019773/ENSMUSG00000041064/ENSMUSG00000030357/ENSMUSG00000020212/ENSMUSG00000029910/ENSMUSG00000031529/ENSMUSG00000034675/ENSMUSG00000044117/ENSMUSG00000021061/ENSMUSG00000034295/ENSMUSG00000059363/ENSMUSG00000002845/ENSMUSG00000026496/ENSMUSG00000018572/ENSMUSG00000038738/ENSMUSG00000027646/ENSMUSG00000028458/ENSMUSG00000032478	148
GO:0016358	dendrite development	132/4877	308/21351	3.40761e-15	3.87105e-13	2.95305e-13	ENSMUSG00000066877/ENSMUSG00000032827/ENSMUSG00000005610/ENSMUSG00000019864/ENSMUSG00000022377/ENSMUSG00000030602/ENSMUSG00000030272/ENSMUSG00000029705/ENSMUSG00000026596/ENSMUSG00000028519/ENSMUSG00000006134/ENSMUSG00000039621/ENSMUSG00000037541/ENSMUSG00000032179/ENSMUSG00000032537/ENSMUSG00000029245/ENSMUSG00000001833/ENSMUSG00000021546/ENSMUSG00000042700/ENSMUSG00000026235/ENSMUSG00000031278/ENSMUSG00000022311/ENSMUSG00000057177/ENSMUSG00000056201/ENSMUSG00000031302/ENSMUSG00000020886/ENSMUSG00000025555/ENSMUSG00000022240/ENSMUSG00000022324/ENSMUSG00000018965/ENSMUSG00000055471/ENSMUSG00000000861/ENSMUSG00000061751/ENSMUSG00000035898/ENSMUSG00000033792/ENSMUSG00000032185/ENSMUSG00000032216/ENSMUSG00000040276/ENSMUSG00000050132/ENSMUSG00000027692/ENSMUSG00000068740/ENSMUSG00000021782/ENSMUSG00000048895/ENSMUSG00000014602/ENSMUSG00000021301/ENSMUSG00000028613/ENSMUSG00000020476/ENSMUSG00000030525/ENSMUSG00000025630/ENSMUSG00000028991/ENSMUSG00000025423/ENSMUSG00000038668/ENSMUSG00000039683/ENSMUSG00000039852/ENSMUSG00000033906/ENSMUSG00000027254/ENSMUSG00000019777/ENSMUSG00000033214/ENSMUSG00000042589/ENSMUSG00000042688/ENSMUSG00000033569/ENSMUSG00000006464/ENSMUSG00000023411/ENSMUSG00000031139/ENSMUSG00000034312/ENSMUSG00000028664/ENSMUSG00000032303/ENSMUSG00000028546/ENSMUSG00000022883/ENSMUSG00000052135/ENSMUSG00000029687/ENSMUSG00000074505/ENSMUSG00000032526/ENSMUSG00000035910/ENSMUSG00000039671/ENSMUSG00000067629/ENSMUSG00000035863/ENSMUSG00000031284/ENSMUSG00000117406/ENSMUSG00000029712/ENSMUSG00000063063/ENSMUSG00000026883/ENSMUSG00000011877/ENSMUSG00000027184/ENSMUSG00000006711/ENSMUSG00000037446/ENSMUSG00000033565/ENSMUSG00000034813/ENSMUSG00000073125/ENSMUSG00000027950/ENSMUSG00000022602/ENSMUSG00000002489/ENSMUSG00000030774/ENSMUSG00000006398/ENSMUSG00000003269/ENSMUSG00000037703/ENSMUSG00000031161/ENSMUSG00000021057/ENSMUSG00000024533/ENSMUSG00000022957/ENSMUSG00000026304/ENSMUSG00000037995/ENSMUSG00000036306/ENSMUSG00000025885/ENSMUSG00000017740/ENSMUSG00000069729/ENSMUSG00000052727/ENSMUSG00000032536/ENSMUSG00000000632/ENSMUSG00000063160/ENSMUSG00000038453/ENSMUSG00000022812/ENSMUSG00000039579/ENSMUSG00000036882/ENSMUSG00000028655/ENSMUSG00000019261/ENSMUSG00000055407/ENSMUSG00000073412/ENSMUSG00000013415/ENSMUSG00000033295/ENSMUSG00000047787/ENSMUSG00000022619/ENSMUSG00000026782/ENSMUSG00000034675/ENSMUSG00000021701/ENSMUSG00000013236/ENSMUSG00000029516/ENSMUSG00000070564/ENSMUSG00000039652/ENSMUSG00000025920/ENSMUSG00000031285/ENSMUSG00000038738	132
GO:0051304	chromosome separation	57/4877	94/21351	3.87805e-15	4.3268e-13	3.30072e-13	ENSMUSG00000007564/ENSMUSG00000069910/ENSMUSG00000001403/ENSMUSG00000034218/ENSMUSG00000029466/ENSMUSG00000017421/ENSMUSG00000030649/ENSMUSG00000043410/ENSMUSG00000017485/ENSMUSG00000032435/ENSMUSG00000021287/ENSMUSG00000038379/ENSMUSG00000029554/ENSMUSG00000066306/ENSMUSG00000058290/ENSMUSG00000051235/ENSMUSG00000019923/ENSMUSG00000020897/ENSMUSG00000032264/ENSMUSG00000055884/ENSMUSG00000059586/ENSMUSG00000026749/ENSMUSG00000034906/ENSMUSG00000045328/ENSMUSG00000014355/ENSMUSG00000017499/ENSMUSG00000029414/ENSMUSG00000020914/ENSMUSG00000066979/ENSMUSG00000005871/ENSMUSG00000020752/ENSMUSG00000073705/ENSMUSG00000041431/ENSMUSG00000027379/ENSMUSG00000006585/ENSMUSG00000021569/ENSMUSG00000032498/ENSMUSG00000038542/ENSMUSG00000053333/ENSMUSG00000039055/ENSMUSG00000017716/ENSMUSG00000024370/ENSMUSG00000002814/ENSMUSG00000022105/ENSMUSG00000039738/ENSMUSG00000030867/ENSMUSG00000039298/ENSMUSG00000020020/ENSMUSG00000032369/ENSMUSG00000024056/ENSMUSG00000024542/ENSMUSG00000040084/ENSMUSG00000019773/ENSMUSG00000029910/ENSMUSG00000029516/ENSMUSG00000037313/ENSMUSG00000029920	57
GO:0007098	centrosome cycle	70/4877	129/21351	9.33238e-15	1.02296e-12	7.8037e-13	ENSMUSG00000038241/ENSMUSG00000078762/ENSMUSG00000033904/ENSMUSG00000024790/ENSMUSG00000020918/ENSMUSG00000018474/ENSMUSG00000057113/ENSMUSG00000068394/ENSMUSG00000032113/ENSMUSG00000023066/ENSMUSG00000026790/ENSMUSG00000041147/ENSMUSG00000040204/ENSMUSG00000025758/ENSMUSG00000023345/ENSMUSG00000017146/ENSMUSG00000032435/ENSMUSG00000044641/ENSMUSG00000021287/ENSMUSG00000026622/ENSMUSG00000022503/ENSMUSG00000018395/ENSMUSG00000073542/ENSMUSG00000031371/ENSMUSG00000018548/ENSMUSG00000051235/ENSMUSG00000063810/ENSMUSG00000020290/ENSMUSG00000027959/ENSMUSG00000026504/ENSMUSG00000040860/ENSMUSG00000031865/ENSMUSG00000028243/ENSMUSG00000027496/ENSMUSG00000079555/ENSMUSG00000040549/ENSMUSG00000025358/ENSMUSG00000023940/ENSMUSG00000032782/ENSMUSG00000109511/ENSMUSG00000047248/ENSMUSG00000001774/ENSMUSG00000019952/ENSMUSG00000022678/ENSMUSG00000021572/ENSMUSG00000072082/ENSMUSG00000039781/ENSMUSG00000028718/ENSMUSG00000043760/ENSMUSG00000048799/ENSMUSG00000005732/ENSMUSG00000030397/ENSMUSG00000036403/ENSMUSG00000037020/ENSMUSG00000030867/ENSMUSG00000012443/ENSMUSG00000039298/ENSMUSG00000006456/ENSMUSG00000079553/ENSMUSG00000056214/ENSMUSG00000038047/ENSMUSG00000024056/ENSMUSG00000024542/ENSMUSG00000035390/ENSMUSG00000020212/ENSMUSG00000021701/ENSMUSG00000036390/ENSMUSG00000039842/ENSMUSG00000064128/ENSMUSG00000028933	70
GO:0045786	negative regulation of cell cycle	175/4877	451/21351	1.13209e-14	1.21953e-12	9.30326e-13	ENSMUSG00000034701/ENSMUSG00000016984/ENSMUSG00000033904/ENSMUSG00000034023/ENSMUSG00000005506/ENSMUSG00000069910/ENSMUSG00000032244/ENSMUSG00000031027/ENSMUSG00000020918/ENSMUSG00000032855/ENSMUSG00000061589/ENSMUSG00000034218/ENSMUSG00000022248/ENSMUSG00000017421/ENSMUSG00000022610/ENSMUSG00000057113/ENSMUSG00000071415/ENSMUSG00000037474/ENSMUSG00000032113/ENSMUSG00000039220/ENSMUSG00000030649/ENSMUSG00000021256/ENSMUSG00000039994/ENSMUSG00000054252/ENSMUSG00000074637/ENSMUSG00000048668/ENSMUSG00000050107/ENSMUSG00000019942/ENSMUSG00000033307/ENSMUSG00000017146/ENSMUSG00000045482/ENSMUSG00000030094/ENSMUSG00000032435/ENSMUSG00000027510/ENSMUSG00000046179/ENSMUSG00000021287/ENSMUSG00000038379/ENSMUSG00000026622/ENSMUSG00000022503/ENSMUSG00000048895/ENSMUSG00000029554/ENSMUSG00000027933/ENSMUSG00000033596/ENSMUSG00000028680/ENSMUSG00000024817/ENSMUSG00000006215/ENSMUSG00000068154/ENSMUSG00000018548/ENSMUSG00000051235/ENSMUSG00000019923/ENSMUSG00000020897/ENSMUSG00000030528/ENSMUSG00000036875/ENSMUSG00000032264/ENSMUSG00000032555/ENSMUSG00000056493/ENSMUSG00000027490/ENSMUSG00000024856/ENSMUSG00000020692/ENSMUSG00000061288/ENSMUSG00000027845/ENSMUSG00000024947/ENSMUSG00000046591/ENSMUSG00000045328/ENSMUSG00000070348/ENSMUSG00000017499/ENSMUSG00000020493/ENSMUSG00000028587/ENSMUSG00000029414/ENSMUSG00000039057/ENSMUSG00000004895/ENSMUSG00000066979/ENSMUSG00000005871/ENSMUSG00000027496/ENSMUSG00000014402/ENSMUSG00000027660/ENSMUSG00000029004/ENSMUSG00000020423/ENSMUSG00000029687/ENSMUSG00000022369/ENSMUSG00000003604/ENSMUSG00000026923/ENSMUSG00000042489/ENSMUSG00000041431/ENSMUSG00000030641/ENSMUSG00000015937/ENSMUSG00000027379/ENSMUSG00000024735/ENSMUSG00000006585/ENSMUSG00000021569/ENSMUSG00000020038/ENSMUSG00000020185/ENSMUSG00000038542/ENSMUSG00000030322/ENSMUSG00000026842/ENSMUSG00000026883/ENSMUSG00000028884/ENSMUSG00000024151/ENSMUSG00000001517/ENSMUSG00000025374/ENSMUSG00000032400/ENSMUSG00000020381/ENSMUSG00000024256/ENSMUSG00000059552/ENSMUSG00000023809/ENSMUSG00000005102/ENSMUSG00000076431/ENSMUSG00000039055/ENSMUSG00000010175/ENSMUSG00000040463/ENSMUSG00000017716/ENSMUSG00000060938/ENSMUSG00000046447/ENSMUSG00000037461/ENSMUSG00000021958/ENSMUSG00000072082/ENSMUSG00000029147/ENSMUSG00000041324/ENSMUSG00000027641/ENSMUSG00000066357/ENSMUSG00000007659/ENSMUSG00000029521/ENSMUSG00000028718/ENSMUSG00000022672/ENSMUSG00000002968/ENSMUSG00000031016/ENSMUSG00000024287/ENSMUSG00000022105/ENSMUSG00000031660/ENSMUSG00000028495/ENSMUSG00000037628/ENSMUSG00000020235/ENSMUSG00000005469/ENSMUSG00000033762/ENSMUSG00000023944/ENSMUSG00000031644/ENSMUSG00000033712/ENSMUSG00000030867/ENSMUSG00000030551/ENSMUSG00000039298/ENSMUSG00000006456/ENSMUSG00000079553/ENSMUSG00000025507/ENSMUSG00000020020/ENSMUSG00000006728/ENSMUSG00000024824/ENSMUSG00000019432/ENSMUSG00000022568/ENSMUSG00000020230/ENSMUSG00000024056/ENSMUSG00000007989/ENSMUSG00000024542/ENSMUSG00000040084/ENSMUSG00000035390/ENSMUSG00000019773/ENSMUSG00000027242/ENSMUSG00000020212/ENSMUSG00000031628/ENSMUSG00000029910/ENSMUSG00000031529/ENSMUSG00000021701/ENSMUSG00000006715/ENSMUSG00000033102/ENSMUSG00000029863/ENSMUSG00000034274/ENSMUSG00000036390/ENSMUSG00000039842/ENSMUSG00000022960/ENSMUSG00000028469/ENSMUSG00000036980/ENSMUSG00000005718/ENSMUSG00000032402/ENSMUSG00000043909/ENSMUSG00000032478/ENSMUSG00000003814	175
GO:0034728	nucleosome organization	72/4877	135/21351	1.28422e-14	1.35996e-12	1.03745e-12	ENSMUSG00000026238/ENSMUSG00000039485/ENSMUSG00000044927/ENSMUSG00000002870/ENSMUSG00000059119/ENSMUSG00000055733/ENSMUSG00000057113/ENSMUSG00000101355/ENSMUSG00000058799/ENSMUSG00000090083/ENSMUSG00000099583/ENSMUSG00000074403/ENSMUSG00000008958/ENSMUSG00000072980/ENSMUSG00000031715/ENSMUSG00000053877/ENSMUSG00000023018/ENSMUSG00000024335/ENSMUSG00000054766/ENSMUSG00000069305/ENSMUSG00000022978/ENSMUSG00000028549/ENSMUSG00000031540/ENSMUSG00000009640/ENSMUSG00000032481/ENSMUSG00000061482/ENSMUSG00000057236/ENSMUSG00000022702/ENSMUSG00000002307/ENSMUSG00000007880/ENSMUSG00000069267/ENSMUSG00000082229/ENSMUSG00000019857/ENSMUSG00000028949/ENSMUSG00000037935/ENSMUSG00000069273/ENSMUSG00000001150/ENSMUSG00000038984/ENSMUSG00000100210/ENSMUSG00000000902/ENSMUSG00000033237/ENSMUSG00000022945/ENSMUSG00000060678/ENSMUSG00000069310/ENSMUSG00000015937/ENSMUSG00000035726/ENSMUSG00000055430/ENSMUSG00000021767/ENSMUSG00000060639/ENSMUSG00000081058/ENSMUSG00000027018/ENSMUSG00000040850/ENSMUSG00000020086/ENSMUSG00000069265/ENSMUSG00000101972/ENSMUSG00000056895/ENSMUSG00000069266/ENSMUSG00000002052/ENSMUSG00000028693/ENSMUSG00000078851/ENSMUSG00000056216/ENSMUSG00000015749/ENSMUSG00000053801/ENSMUSG00000018974/ENSMUSG00000068854/ENSMUSG00000005698/ENSMUSG00000040481/ENSMUSG00000062727/ENSMUSG00000099517/ENSMUSG00000032187/ENSMUSG00000000567/ENSMUSG00000002835	72
GO:0031023	microtubule organizing center organization	73/4877	139/21351	2.42759e-14	2.52793e-12	1.92844e-12	ENSMUSG00000038241/ENSMUSG00000078762/ENSMUSG00000033904/ENSMUSG00000024790/ENSMUSG00000020918/ENSMUSG00000018474/ENSMUSG00000057113/ENSMUSG00000068394/ENSMUSG00000074358/ENSMUSG00000032113/ENSMUSG00000064302/ENSMUSG00000023066/ENSMUSG00000026790/ENSMUSG00000041147/ENSMUSG00000040204/ENSMUSG00000025758/ENSMUSG00000023345/ENSMUSG00000017146/ENSMUSG00000032435/ENSMUSG00000044641/ENSMUSG00000021287/ENSMUSG00000026622/ENSMUSG00000022503/ENSMUSG00000018395/ENSMUSG00000073542/ENSMUSG00000031371/ENSMUSG00000018548/ENSMUSG00000051235/ENSMUSG00000063810/ENSMUSG00000020290/ENSMUSG00000020271/ENSMUSG00000027959/ENSMUSG00000026504/ENSMUSG00000040860/ENSMUSG00000031865/ENSMUSG00000028243/ENSMUSG00000027496/ENSMUSG00000079555/ENSMUSG00000040549/ENSMUSG00000025358/ENSMUSG00000023940/ENSMUSG00000032782/ENSMUSG00000109511/ENSMUSG00000047248/ENSMUSG00000001774/ENSMUSG00000019952/ENSMUSG00000022678/ENSMUSG00000021572/ENSMUSG00000072082/ENSMUSG00000039781/ENSMUSG00000028718/ENSMUSG00000043760/ENSMUSG00000048799/ENSMUSG00000005732/ENSMUSG00000030397/ENSMUSG00000036403/ENSMUSG00000037020/ENSMUSG00000030867/ENSMUSG00000012443/ENSMUSG00000039298/ENSMUSG00000006456/ENSMUSG00000079553/ENSMUSG00000056214/ENSMUSG00000038047/ENSMUSG00000024056/ENSMUSG00000024542/ENSMUSG00000035390/ENSMUSG00000020212/ENSMUSG00000021701/ENSMUSG00000036390/ENSMUSG00000039842/ENSMUSG00000064128/ENSMUSG00000028933	73
GO:1902850	microtubule cytoskeleton organization involved in mitosis	75/4877	145/21351	3.09031e-14	3.16529e-12	2.41466e-12	ENSMUSG00000028851/ENSMUSG00000068744/ENSMUSG00000069910/ENSMUSG00000026683/ENSMUSG00000032855/ENSMUSG00000026955/ENSMUSG00000017421/ENSMUSG00000074358/ENSMUSG00000064302/ENSMUSG00000001151/ENSMUSG00000028059/ENSMUSG00000023015/ENSMUSG00000027306/ENSMUSG00000037544/ENSMUSG00000018707/ENSMUSG00000021693/ENSMUSG00000023345/ENSMUSG00000039630/ENSMUSG00000032479/ENSMUSG00000024068/ENSMUSG00000034311/ENSMUSG00000026622/ENSMUSG00000022114/ENSMUSG00000066306/ENSMUSG00000027469/ENSMUSG00000005233/ENSMUSG00000020897/ENSMUSG00000027509/ENSMUSG00000032264/ENSMUSG00000040651/ENSMUSG00000020271/ENSMUSG00000058070/ENSMUSG00000029177/ENSMUSG00000028896/ENSMUSG00000045328/ENSMUSG00000031865/ENSMUSG00000028243/ENSMUSG00000022064/ENSMUSG00000027496/ENSMUSG00000041431/ENSMUSG00000040549/ENSMUSG00000109511/ENSMUSG00000032254/ENSMUSG00000038943/ENSMUSG00000027168/ENSMUSG00000028832/ENSMUSG00000017861/ENSMUSG00000022678/ENSMUSG00000035198/ENSMUSG00000041133/ENSMUSG00000006398/ENSMUSG00000022070/ENSMUSG00000045273/ENSMUSG00000029104/ENSMUSG00000004187/ENSMUSG00000029521/ENSMUSG00000028718/ENSMUSG00000029029/ENSMUSG00000031971/ENSMUSG00000043760/ENSMUSG00000001440/ENSMUSG00000024301/ENSMUSG00000037020/ENSMUSG00000036678/ENSMUSG00000030867/ENSMUSG00000012443/ENSMUSG00000039298/ENSMUSG00000079553/ENSMUSG00000024056/ENSMUSG00000024542/ENSMUSG00000029910/ENSMUSG00000021701/ENSMUSG00000025932/ENSMUSG00000039842/ENSMUSG00000037313	75
GO:0043484	regulation of RNA splicing	77/4877	151/21351	3.80572e-14	3.83519e-12	2.92569e-12	ENSMUSG00000020069/ENSMUSG00000018765/ENSMUSG00000028330/ENSMUSG00000005506/ENSMUSG00000032297/ENSMUSG00000022120/ENSMUSG00000028790/ENSMUSG00000058392/ENSMUSG00000024097/ENSMUSG00000021546/ENSMUSG00000057113/ENSMUSG00000002107/ENSMUSG00000048109/ENSMUSG00000089824/ENSMUSG00000031167/ENSMUSG00000074102/ENSMUSG00000021047/ENSMUSG00000026034/ENSMUSG00000025362/ENSMUSG00000015656/ENSMUSG00000039630/ENSMUSG00000028134/ENSMUSG00000027510/ENSMUSG00000026701/ENSMUSG00000037070/ENSMUSG00000052137/ENSMUSG00000027968/ENSMUSG00000034681/ENSMUSG00000031189/ENSMUSG00000094936/ENSMUSG00000022185/ENSMUSG00000036109/ENSMUSG00000042079/ENSMUSG00000029817/ENSMUSG00000024949/ENSMUSG00000025576/ENSMUSG00000022332/ENSMUSG00000022858/ENSMUSG00000024268/ENSMUSG00000028137/ENSMUSG00000024604/ENSMUSG00000002524/ENSMUSG00000029290/ENSMUSG00000036733/ENSMUSG00000024735/ENSMUSG00000028676/ENSMUSG00000022897/ENSMUSG00000042396/ENSMUSG00000018446/ENSMUSG00000029538/ENSMUSG00000033565/ENSMUSG00000068856/ENSMUSG00000043962/ENSMUSG00000043535/ENSMUSG00000025580/ENSMUSG00000004980/ENSMUSG00000028911/ENSMUSG00000024095/ENSMUSG00000008658/ENSMUSG00000005198/ENSMUSG00000071172/ENSMUSG00000031134/ENSMUSG00000003119/ENSMUSG00000029249/ENSMUSG00000021645/ENSMUSG00000063919/ENSMUSG00000007850/ENSMUSG00000023495/ENSMUSG00000006498/ENSMUSG00000015165/ENSMUSG00000031060/ENSMUSG00000030411/ENSMUSG00000020385/ENSMUSG00000038374/ENSMUSG00000018379/ENSMUSG00000039810/ENSMUSG00000030435	77
GO:0000725	recombinational repair	70/4877	132/21351	4.34805e-14	4.31216e-12	3.28955e-12	ENSMUSG00000032344/ENSMUSG00000002870/ENSMUSG00000038685/ENSMUSG00000034218/ENSMUSG00000032113/ENSMUSG00000039994/ENSMUSG00000078521/ENSMUSG00000026434/ENSMUSG00000067215/ENSMUSG00000035365/ENSMUSG00000041859/ENSMUSG00000048668/ENSMUSG00000002324/ENSMUSG00000041147/ENSMUSG00000017146/ENSMUSG00000005410/ENSMUSG00000021287/ENSMUSG00000033596/ENSMUSG00000045751/ENSMUSG00000028702/ENSMUSG00000051235/ENSMUSG00000030528/ENSMUSG00000027353/ENSMUSG00000051238/ENSMUSG00000074781/ENSMUSG00000055884/ENSMUSG00000025218/ENSMUSG00000059586/ENSMUSG00000031546/ENSMUSG00000044702/ENSMUSG00000032705/ENSMUSG00000033458/ENSMUSG00000020752/ENSMUSG00000066440/ENSMUSG00000026355/ENSMUSG00000033237/ENSMUSG00000027323/ENSMUSG00000021264/ENSMUSG00000037991/ENSMUSG00000029730/ENSMUSG00000041346/ENSMUSG00000008604/ENSMUSG00000028884/ENSMUSG00000051768/ENSMUSG00000025374/ENSMUSG00000030346/ENSMUSG00000020381/ENSMUSG00000078773/ENSMUSG00000030697/ENSMUSG00000041974/ENSMUSG00000036202/ENSMUSG00000035455/ENSMUSG00000029003/ENSMUSG00000014243/ENSMUSG00000028820/ENSMUSG00000000751/ENSMUSG00000049932/ENSMUSG00000039738/ENSMUSG00000033762/ENSMUSG00000000028/ENSMUSG00000036940/ENSMUSG00000034206/ENSMUSG00000034748/ENSMUSG00000022673/ENSMUSG00000012483/ENSMUSG00000026496/ENSMUSG00000043909/ENSMUSG00000007646/ENSMUSG00000028933/ENSMUSG00000059323	70
GO:0031497	chromatin assembly	76/4877	149/21351	5.46401e-14	5.33424e-12	4.06925e-12	ENSMUSG00000039485/ENSMUSG00000027478/ENSMUSG00000041229/ENSMUSG00000044927/ENSMUSG00000002870/ENSMUSG00000059119/ENSMUSG00000055733/ENSMUSG00000057113/ENSMUSG00000101355/ENSMUSG00000058799/ENSMUSG00000004099/ENSMUSG00000099583/ENSMUSG00000074403/ENSMUSG00000072980/ENSMUSG00000031715/ENSMUSG00000016559/ENSMUSG00000024335/ENSMUSG00000018509/ENSMUSG00000054766/ENSMUSG00000039231/ENSMUSG00000069305/ENSMUSG00000038025/ENSMUSG00000028800/ENSMUSG00000022978/ENSMUSG00000028549/ENSMUSG00000031540/ENSMUSG00000040651/ENSMUSG00000040054/ENSMUSG00000061482/ENSMUSG00000057236/ENSMUSG00000022702/ENSMUSG00000002307/ENSMUSG00000069267/ENSMUSG00000082229/ENSMUSG00000019857/ENSMUSG00000069273/ENSMUSG00000038214/ENSMUSG00000079184/ENSMUSG00000038984/ENSMUSG00000100210/ENSMUSG00000022945/ENSMUSG00000036167/ENSMUSG00000060678/ENSMUSG00000069310/ENSMUSG00000066551/ENSMUSG00000015937/ENSMUSG00000041415/ENSMUSG00000055430/ENSMUSG00000021767/ENSMUSG00000060639/ENSMUSG00000081058/ENSMUSG00000027018/ENSMUSG00000020086/ENSMUSG00000069265/ENSMUSG00000059552/ENSMUSG00000101972/ENSMUSG00000056895/ENSMUSG00000069266/ENSMUSG00000025001/ENSMUSG00000028693/ENSMUSG00000020661/ENSMUSG00000053801/ENSMUSG00000015697/ENSMUSG00000018974/ENSMUSG00000040007/ENSMUSG00000068854/ENSMUSG00000095567/ENSMUSG00000005698/ENSMUSG00000062727/ENSMUSG00000099517/ENSMUSG00000005566/ENSMUSG00000032187/ENSMUSG00000000567/ENSMUSG00000035478/ENSMUSG00000034748/ENSMUSG00000002835	76
GO:0051306	mitotic sister chromatid separation	42/4877	62/21351	6.28385e-14	6.04023e-12	4.60781e-12	ENSMUSG00000007564/ENSMUSG00000069910/ENSMUSG00000001403/ENSMUSG00000034218/ENSMUSG00000029466/ENSMUSG00000017421/ENSMUSG00000030649/ENSMUSG00000032435/ENSMUSG00000021287/ENSMUSG00000038379/ENSMUSG00000029554/ENSMUSG00000051235/ENSMUSG00000019923/ENSMUSG00000020897/ENSMUSG00000032264/ENSMUSG00000059586/ENSMUSG00000026749/ENSMUSG00000045328/ENSMUSG00000014355/ENSMUSG00000017499/ENSMUSG00000029414/ENSMUSG00000066979/ENSMUSG00000005871/ENSMUSG00000041431/ENSMUSG00000027379/ENSMUSG00000006585/ENSMUSG00000021569/ENSMUSG00000038542/ENSMUSG00000053333/ENSMUSG00000017716/ENSMUSG00000024370/ENSMUSG00000022105/ENSMUSG00000030867/ENSMUSG00000039298/ENSMUSG00000020020/ENSMUSG00000024056/ENSMUSG00000024542/ENSMUSG00000040084/ENSMUSG00000019773/ENSMUSG00000029910/ENSMUSG00000029516/ENSMUSG00000037313	42
GO:0007091	metaphase/anaphase transition of mitotic cell cycle	40/4877	58/21351	9.87806e-14	9.35123e-12	7.13363e-12	ENSMUSG00000069910/ENSMUSG00000001403/ENSMUSG00000034218/ENSMUSG00000029466/ENSMUSG00000017421/ENSMUSG00000030649/ENSMUSG00000032435/ENSMUSG00000021287/ENSMUSG00000038379/ENSMUSG00000029554/ENSMUSG00000051235/ENSMUSG00000019923/ENSMUSG00000020897/ENSMUSG00000032264/ENSMUSG00000059586/ENSMUSG00000026749/ENSMUSG00000045328/ENSMUSG00000014355/ENSMUSG00000017499/ENSMUSG00000029414/ENSMUSG00000066979/ENSMUSG00000005871/ENSMUSG00000041431/ENSMUSG00000027379/ENSMUSG00000006585/ENSMUSG00000021569/ENSMUSG00000038542/ENSMUSG00000017716/ENSMUSG00000024370/ENSMUSG00000022105/ENSMUSG00000030867/ENSMUSG00000039298/ENSMUSG00000020020/ENSMUSG00000024056/ENSMUSG00000024542/ENSMUSG00000040084/ENSMUSG00000019773/ENSMUSG00000029910/ENSMUSG00000029516/ENSMUSG00000037313	40
GO:0000724	double-strand break repair via homologous recombination	69/4877	131/21351	1.02259e-13	9.50004e-12	7.24715e-12	ENSMUSG00000032344/ENSMUSG00000002870/ENSMUSG00000038685/ENSMUSG00000034218/ENSMUSG00000032113/ENSMUSG00000039994/ENSMUSG00000078521/ENSMUSG00000026434/ENSMUSG00000067215/ENSMUSG00000035365/ENSMUSG00000041859/ENSMUSG00000002324/ENSMUSG00000041147/ENSMUSG00000017146/ENSMUSG00000005410/ENSMUSG00000021287/ENSMUSG00000033596/ENSMUSG00000045751/ENSMUSG00000028702/ENSMUSG00000051235/ENSMUSG00000030528/ENSMUSG00000027353/ENSMUSG00000051238/ENSMUSG00000074781/ENSMUSG00000055884/ENSMUSG00000025218/ENSMUSG00000059586/ENSMUSG00000031546/ENSMUSG00000044702/ENSMUSG00000032705/ENSMUSG00000033458/ENSMUSG00000020752/ENSMUSG00000066440/ENSMUSG00000026355/ENSMUSG00000033237/ENSMUSG00000027323/ENSMUSG00000021264/ENSMUSG00000037991/ENSMUSG00000029730/ENSMUSG00000041346/ENSMUSG00000008604/ENSMUSG00000028884/ENSMUSG00000051768/ENSMUSG00000025374/ENSMUSG00000030346/ENSMUSG00000020381/ENSMUSG00000078773/ENSMUSG00000030697/ENSMUSG00000041974/ENSMUSG00000036202/ENSMUSG00000035455/ENSMUSG00000029003/ENSMUSG00000014243/ENSMUSG00000028820/ENSMUSG00000000751/ENSMUSG00000049932/ENSMUSG00000039738/ENSMUSG00000033762/ENSMUSG00000000028/ENSMUSG00000036940/ENSMUSG00000034206/ENSMUSG00000034748/ENSMUSG00000022673/ENSMUSG00000012483/ENSMUSG00000026496/ENSMUSG00000043909/ENSMUSG00000007646/ENSMUSG00000028933/ENSMUSG00000059323	69
GO:0071174	mitotic spindle checkpoint	31/4877	39/21351	1.03394e-13	9.50004e-12	7.24715e-12	ENSMUSG00000069910/ENSMUSG00000034218/ENSMUSG00000017421/ENSMUSG00000030649/ENSMUSG00000032435/ENSMUSG00000021287/ENSMUSG00000038379/ENSMUSG00000029554/ENSMUSG00000051235/ENSMUSG00000019923/ENSMUSG00000020897/ENSMUSG00000032264/ENSMUSG00000045328/ENSMUSG00000029414/ENSMUSG00000066979/ENSMUSG00000005871/ENSMUSG00000022369/ENSMUSG00000041431/ENSMUSG00000027379/ENSMUSG00000006585/ENSMUSG00000021569/ENSMUSG00000038542/ENSMUSG00000017716/ENSMUSG00000028718/ENSMUSG00000030867/ENSMUSG00000039298/ENSMUSG00000020020/ENSMUSG00000024056/ENSMUSG00000024542/ENSMUSG00000040084/ENSMUSG00000029910	31
GO:0051236	establishment of RNA localization	79/4877	159/21351	1.0937e-13	9.90352e-12	7.55494e-12	ENSMUSG00000025134/ENSMUSG00000046434/ENSMUSG00000022142/ENSMUSG00000028330/ENSMUSG00000007670/ENSMUSG00000052533/ENSMUSG00000034218/ENSMUSG00000037997/ENSMUSG00000022774/ENSMUSG00000028790/ENSMUSG00000024097/ENSMUSG00000057113/ENSMUSG00000041319/ENSMUSG00000030091/ENSMUSG00000004642/ENSMUSG00000042699/ENSMUSG00000074102/ENSMUSG00000005481/ENSMUSG00000053293/ENSMUSG00000061024/ENSMUSG00000039630/ENSMUSG00000032939/ENSMUSG00000036992/ENSMUSG00000078676/ENSMUSG00000072944/ENSMUSG00000025872/ENSMUSG00000078427/ENSMUSG00000058355/ENSMUSG00000075600/ENSMUSG00000027509/ENSMUSG00000057388/ENSMUSG00000028430/ENSMUSG00000020290/ENSMUSG00000031921/ENSMUSG00000029430/ENSMUSG00000068882/ENSMUSG00000102976/ENSMUSG00000024384/ENSMUSG00000001150/ENSMUSG00000028614/ENSMUSG00000026764/ENSMUSG00000033581/ENSMUSG00000015023/ENSMUSG00000038542/ENSMUSG00000040594/ENSMUSG00000028639/ENSMUSG00000109511/ENSMUSG00000022194/ENSMUSG00000019297/ENSMUSG00000035351/ENSMUSG00000002052/ENSMUSG00000022602/ENSMUSG00000067150/ENSMUSG00000039509/ENSMUSG00000024258/ENSMUSG00000020739/ENSMUSG00000042271/ENSMUSG00000004980/ENSMUSG00000029104/ENSMUSG00000018411/ENSMUSG00000028820/ENSMUSG00000026812/ENSMUSG00000040034/ENSMUSG00000024287/ENSMUSG00000071172/ENSMUSG00000001855/ENSMUSG00000036678/ENSMUSG00000029814/ENSMUSG00000025925/ENSMUSG00000013415/ENSMUSG00000019432/ENSMUSG00000031529/ENSMUSG00000032101/ENSMUSG00000034274/ENSMUSG00000018379/ENSMUSG00000052798/ENSMUSG00000025920/ENSMUSG00000026999/ENSMUSG00000029405	79
GO:0032259	methylation	140/4877	348/21351	2.10302e-13	1.87709e-11	1.43195e-11	ENSMUSG00000062203/ENSMUSG00000022160/ENSMUSG00000109324/ENSMUSG00000027478/ENSMUSG00000031458/ENSMUSG00000080115/ENSMUSG00000038384/ENSMUSG00000002221/ENSMUSG00000061589/ENSMUSG00000026917/ENSMUSG00000030350/ENSMUSG00000005609/ENSMUSG00000027404/ENSMUSG00000019982/ENSMUSG00000048109/ENSMUSG00000057177/ENSMUSG00000002028/ENSMUSG00000060950/ENSMUSG00000004099/ENSMUSG00000033326/ENSMUSG00000074102/ENSMUSG00000023927/ENSMUSG00000037376/ENSMUSG00000046441/ENSMUSG00000031171/ENSMUSG00000032185/ENSMUSG00000017146/ENSMUSG00000041912/ENSMUSG00000039231/ENSMUSG00000023110/ENSMUSG00000029097/ENSMUSG00000038279/ENSMUSG00000027349/ENSMUSG00000010554/ENSMUSG00000022978/ENSMUSG00000027304/ENSMUSG00000033706/ENSMUSG00000035529/ENSMUSG00000027968/ENSMUSG00000039410/ENSMUSG00000040054/ENSMUSG00000043648/ENSMUSG00000036893/ENSMUSG00000047583/ENSMUSG00000039660/ENSMUSG00000024947/ENSMUSG00000028063/ENSMUSG00000018809/ENSMUSG00000047824/ENSMUSG00000021376/ENSMUSG00000028114/ENSMUSG00000041733/ENSMUSG00000019777/ENSMUSG00000025747/ENSMUSG00000028233/ENSMUSG00000003411/ENSMUSG00000003423/ENSMUSG00000026646/ENSMUSG00000071646/ENSMUSG00000040478/ENSMUSG00000029111/ENSMUSG00000024384/ENSMUSG00000038214/ENSMUSG00000006307/ENSMUSG00000090266/ENSMUSG00000079184/ENSMUSG00000048154/ENSMUSG00000025899/ENSMUSG00000057406/ENSMUSG00000036983/ENSMUSG00000029004/ENSMUSG00000020423/ENSMUSG00000000902/ENSMUSG00000004561/ENSMUSG00000028736/ENSMUSG00000022652/ENSMUSG00000029687/ENSMUSG00000020257/ENSMUSG00000007610/ENSMUSG00000042308/ENSMUSG00000071037/ENSMUSG00000015937/ENSMUSG00000046865/ENSMUSG00000030322/ENSMUSG00000026439/ENSMUSG00000038812/ENSMUSG00000029913/ENSMUSG00000040113/ENSMUSG00000029267/ENSMUSG00000037085/ENSMUSG00000049300/ENSMUSG00000038518/ENSMUSG00000022521/ENSMUSG00000026857/ENSMUSG00000025001/ENSMUSG00000002052/ENSMUSG00000031575/ENSMUSG00000049327/ENSMUSG00000107068/ENSMUSG00000036202/ENSMUSG00000027684/ENSMUSG00000021891/ENSMUSG00000013787/ENSMUSG00000062937/ENSMUSG00000061759/ENSMUSG00000020180/ENSMUSG00000020661/ENSMUSG00000058900/ENSMUSG00000038437/ENSMUSG00000029275/ENSMUSG00000041975/ENSMUSG00000015697/ENSMUSG00000059851/ENSMUSG00000060098/ENSMUSG00000024515/ENSMUSG00000038369/ENSMUSG00000024201/ENSMUSG00000005698/ENSMUSG00000032178/ENSMUSG00000005378/ENSMUSG00000034832/ENSMUSG00000027384/ENSMUSG00000022812/ENSMUSG00000022000/ENSMUSG00000025019/ENSMUSG00000036940/ENSMUSG00000033439/ENSMUSG00000022394/ENSMUSG00000005566/ENSMUSG00000032187/ENSMUSG00000020659/ENSMUSG00000020230/ENSMUSG00000040363/ENSMUSG00000024251/ENSMUSG00000035601/ENSMUSG00000053286/ENSMUSG00000067369/ENSMUSG00000029726/ENSMUSG00000029673/ENSMUSG00000026496	140
GO:0010965	regulation of mitotic sister chromatid separation	40/4877	59/21351	2.38993e-13	2.10314e-11	1.60439e-11	ENSMUSG00000069910/ENSMUSG00000001403/ENSMUSG00000034218/ENSMUSG00000029466/ENSMUSG00000017421/ENSMUSG00000030649/ENSMUSG00000032435/ENSMUSG00000021287/ENSMUSG00000038379/ENSMUSG00000029554/ENSMUSG00000051235/ENSMUSG00000019923/ENSMUSG00000020897/ENSMUSG00000032264/ENSMUSG00000059586/ENSMUSG00000026749/ENSMUSG00000045328/ENSMUSG00000014355/ENSMUSG00000017499/ENSMUSG00000029414/ENSMUSG00000066979/ENSMUSG00000005871/ENSMUSG00000041431/ENSMUSG00000027379/ENSMUSG00000006585/ENSMUSG00000021569/ENSMUSG00000038542/ENSMUSG00000017716/ENSMUSG00000024370/ENSMUSG00000022105/ENSMUSG00000030867/ENSMUSG00000039298/ENSMUSG00000020020/ENSMUSG00000024056/ENSMUSG00000024542/ENSMUSG00000040084/ENSMUSG00000019773/ENSMUSG00000029910/ENSMUSG00000029516/ENSMUSG00000037313	40
GO:0033045	regulation of sister chromatid segregation	43/4877	66/21351	2.54364e-13	2.20731e-11	1.68386e-11	ENSMUSG00000069910/ENSMUSG00000001403/ENSMUSG00000034218/ENSMUSG00000029466/ENSMUSG00000017421/ENSMUSG00000030649/ENSMUSG00000039630/ENSMUSG00000032435/ENSMUSG00000021287/ENSMUSG00000038379/ENSMUSG00000029554/ENSMUSG00000066306/ENSMUSG00000051235/ENSMUSG00000019923/ENSMUSG00000020897/ENSMUSG00000032264/ENSMUSG00000059586/ENSMUSG00000026749/ENSMUSG00000045328/ENSMUSG00000014355/ENSMUSG00000017499/ENSMUSG00000029414/ENSMUSG00000066979/ENSMUSG00000005871/ENSMUSG00000041431/ENSMUSG00000037991/ENSMUSG00000027379/ENSMUSG00000006585/ENSMUSG00000021569/ENSMUSG00000038542/ENSMUSG00000017716/ENSMUSG00000024370/ENSMUSG00000022105/ENSMUSG00000030867/ENSMUSG00000039298/ENSMUSG00000020020/ENSMUSG00000024056/ENSMUSG00000024542/ENSMUSG00000040084/ENSMUSG00000019773/ENSMUSG00000029910/ENSMUSG00000029516/ENSMUSG00000037313	43
GO:0000387	spliceosomal snRNP assembly	27/4877	32/21351	2.68179e-13	2.27737e-11	1.7373e-11	ENSMUSG00000027404/ENSMUSG00000032612/ENSMUSG00000037275/ENSMUSG00000031848/ENSMUSG00000055760/ENSMUSG00000040824/ENSMUSG00000023110/ENSMUSG00000060121/ENSMUSG00000002477/ENSMUSG00000007050/ENSMUSG00000015748/ENSMUSG00000020850/ENSMUSG00000049396/ENSMUSG00000024735/ENSMUSG00000025439/ENSMUSG00000027628/ENSMUSG00000033983/ENSMUSG00000057278/ENSMUSG00000027905/ENSMUSG00000008373/ENSMUSG00000024217/ENSMUSG00000020180/ENSMUSG00000020018/ENSMUSG00000060098/ENSMUSG00000002455/ENSMUSG00000018974/ENSMUSG00000021645	27
GO:0051983	regulation of chromosome segregation	50/4877	83/21351	2.69727e-13	2.27737e-11	1.7373e-11	ENSMUSG00000069910/ENSMUSG00000001403/ENSMUSG00000034218/ENSMUSG00000029466/ENSMUSG00000017421/ENSMUSG00000030649/ENSMUSG00000039630/ENSMUSG00000032435/ENSMUSG00000021287/ENSMUSG00000038379/ENSMUSG00000029554/ENSMUSG00000031004/ENSMUSG00000066306/ENSMUSG00000051235/ENSMUSG00000019923/ENSMUSG00000020897/ENSMUSG00000030254/ENSMUSG00000032264/ENSMUSG00000059586/ENSMUSG00000026749/ENSMUSG00000040945/ENSMUSG00000045328/ENSMUSG00000014355/ENSMUSG00000017499/ENSMUSG00000029414/ENSMUSG00000066979/ENSMUSG00000005871/ENSMUSG00000028678/ENSMUSG00000028580/ENSMUSG00000041431/ENSMUSG00000037991/ENSMUSG00000027379/ENSMUSG00000006585/ENSMUSG00000021569/ENSMUSG00000038542/ENSMUSG00000017716/ENSMUSG00000024370/ENSMUSG00000022105/ENSMUSG00000030867/ENSMUSG00000039298/ENSMUSG00000020020/ENSMUSG00000032369/ENSMUSG00000024056/ENSMUSG00000024542/ENSMUSG00000040084/ENSMUSG00000019773/ENSMUSG00000029910/ENSMUSG00000029516/ENSMUSG00000037313/ENSMUSG00000019214	50
GO:0031577	spindle checkpoint	32/4877	42/21351	3.41337e-13	2.81072e-11	2.14417e-11	ENSMUSG00000069910/ENSMUSG00000034218/ENSMUSG00000017421/ENSMUSG00000030649/ENSMUSG00000032435/ENSMUSG00000021287/ENSMUSG00000038379/ENSMUSG00000029554/ENSMUSG00000051235/ENSMUSG00000019923/ENSMUSG00000020897/ENSMUSG00000032264/ENSMUSG00000045328/ENSMUSG00000029414/ENSMUSG00000066979/ENSMUSG00000005871/ENSMUSG00000027496/ENSMUSG00000022369/ENSMUSG00000041431/ENSMUSG00000027379/ENSMUSG00000006585/ENSMUSG00000021569/ENSMUSG00000038542/ENSMUSG00000017716/ENSMUSG00000028718/ENSMUSG00000030867/ENSMUSG00000039298/ENSMUSG00000020020/ENSMUSG00000024056/ENSMUSG00000024542/ENSMUSG00000040084/ENSMUSG00000029910	32
GO:0050657	nucleic acid transport	77/4877	156/21351	3.46391e-13	2.81072e-11	2.14417e-11	ENSMUSG00000025134/ENSMUSG00000046434/ENSMUSG00000022142/ENSMUSG00000028330/ENSMUSG00000007670/ENSMUSG00000052533/ENSMUSG00000037997/ENSMUSG00000022774/ENSMUSG00000028790/ENSMUSG00000024097/ENSMUSG00000057113/ENSMUSG00000041319/ENSMUSG00000030091/ENSMUSG00000004642/ENSMUSG00000042699/ENSMUSG00000074102/ENSMUSG00000005481/ENSMUSG00000053293/ENSMUSG00000061024/ENSMUSG00000039630/ENSMUSG00000032939/ENSMUSG00000036992/ENSMUSG00000078676/ENSMUSG00000072944/ENSMUSG00000025872/ENSMUSG00000078427/ENSMUSG00000058355/ENSMUSG00000075600/ENSMUSG00000027509/ENSMUSG00000057388/ENSMUSG00000028430/ENSMUSG00000020290/ENSMUSG00000031921/ENSMUSG00000029430/ENSMUSG00000068882/ENSMUSG00000102976/ENSMUSG00000024384/ENSMUSG00000001150/ENSMUSG00000028614/ENSMUSG00000026764/ENSMUSG00000033581/ENSMUSG00000015023/ENSMUSG00000038542/ENSMUSG00000040594/ENSMUSG00000028639/ENSMUSG00000109511/ENSMUSG00000022194/ENSMUSG00000019297/ENSMUSG00000035351/ENSMUSG00000002052/ENSMUSG00000022602/ENSMUSG00000067150/ENSMUSG00000039509/ENSMUSG00000024258/ENSMUSG00000020739/ENSMUSG00000042271/ENSMUSG00000004980/ENSMUSG00000029104/ENSMUSG00000018411/ENSMUSG00000028820/ENSMUSG00000026812/ENSMUSG00000040034/ENSMUSG00000024287/ENSMUSG00000071172/ENSMUSG00000001855/ENSMUSG00000036678/ENSMUSG00000029814/ENSMUSG00000013415/ENSMUSG00000019432/ENSMUSG00000031529/ENSMUSG00000032101/ENSMUSG00000034274/ENSMUSG00000018379/ENSMUSG00000052798/ENSMUSG00000025920/ENSMUSG00000026999/ENSMUSG00000029405	77
GO:0050658	RNA transport	77/4877	156/21351	3.46391e-13	2.81072e-11	2.14417e-11	ENSMUSG00000025134/ENSMUSG00000046434/ENSMUSG00000022142/ENSMUSG00000028330/ENSMUSG00000007670/ENSMUSG00000052533/ENSMUSG00000037997/ENSMUSG00000022774/ENSMUSG00000028790/ENSMUSG00000024097/ENSMUSG00000057113/ENSMUSG00000041319/ENSMUSG00000030091/ENSMUSG00000004642/ENSMUSG00000042699/ENSMUSG00000074102/ENSMUSG00000005481/ENSMUSG00000053293/ENSMUSG00000061024/ENSMUSG00000039630/ENSMUSG00000032939/ENSMUSG00000036992/ENSMUSG00000078676/ENSMUSG00000072944/ENSMUSG00000025872/ENSMUSG00000078427/ENSMUSG00000058355/ENSMUSG00000075600/ENSMUSG00000027509/ENSMUSG00000057388/ENSMUSG00000028430/ENSMUSG00000020290/ENSMUSG00000031921/ENSMUSG00000029430/ENSMUSG00000068882/ENSMUSG00000102976/ENSMUSG00000024384/ENSMUSG00000001150/ENSMUSG00000028614/ENSMUSG00000026764/ENSMUSG00000033581/ENSMUSG00000015023/ENSMUSG00000038542/ENSMUSG00000040594/ENSMUSG00000028639/ENSMUSG00000109511/ENSMUSG00000022194/ENSMUSG00000019297/ENSMUSG00000035351/ENSMUSG00000002052/ENSMUSG00000022602/ENSMUSG00000067150/ENSMUSG00000039509/ENSMUSG00000024258/ENSMUSG00000020739/ENSMUSG00000042271/ENSMUSG00000004980/ENSMUSG00000029104/ENSMUSG00000018411/ENSMUSG00000028820/ENSMUSG00000026812/ENSMUSG00000040034/ENSMUSG00000024287/ENSMUSG00000071172/ENSMUSG00000001855/ENSMUSG00000036678/ENSMUSG00000029814/ENSMUSG00000013415/ENSMUSG00000019432/ENSMUSG00000031529/ENSMUSG00000032101/ENSMUSG00000034274/ENSMUSG00000018379/ENSMUSG00000052798/ENSMUSG00000025920/ENSMUSG00000026999/ENSMUSG00000029405	77
GO:0032200	telomere organization	66/4877	126/21351	4.90788e-13	3.93134e-11	2.99904e-11	ENSMUSG00000014907/ENSMUSG00000038685/ENSMUSG00000002068/ENSMUSG00000034218/ENSMUSG00000039220/ENSMUSG00000058301/ENSMUSG00000000568/ENSMUSG00000016559/ENSMUSG00000041147/ENSMUSG00000039630/ENSMUSG00000021287/ENSMUSG00000026622/ENSMUSG00000021270/ENSMUSG00000003549/ENSMUSG00000020897/ENSMUSG00000030528/ENSMUSG00000067567/ENSMUSG00000036875/ENSMUSG00000031921/ENSMUSG00000059586/ENSMUSG00000027845/ENSMUSG00000028063/ENSMUSG00000031403/ENSMUSG00000017264/ENSMUSG00000025613/ENSMUSG00000030007/ENSMUSG00000035960/ENSMUSG00000027323/ENSMUSG00000021615/ENSMUSG00000042694/ENSMUSG00000026187/ENSMUSG00000021972/ENSMUSG00000041346/ENSMUSG00000029447/ENSMUSG00000028884/ENSMUSG00000020898/ENSMUSG00000051768/ENSMUSG00000025374/ENSMUSG00000060373/ENSMUSG00000036202/ENSMUSG00000001415/ENSMUSG00000004980/ENSMUSG00000021958/ENSMUSG00000001416/ENSMUSG00000000751/ENSMUSG00000022471/ENSMUSG00000022672/ENSMUSG00000021611/ENSMUSG00000039738/ENSMUSG00000024472/ENSMUSG00000033762/ENSMUSG00000023944/ENSMUSG00000021244/ENSMUSG00000038290/ENSMUSG00000025925/ENSMUSG00000041064/ENSMUSG00000027342/ENSMUSG00000031529/ENSMUSG00000034748/ENSMUSG00000007739/ENSMUSG00000071072/ENSMUSG00000014426/ENSMUSG00000026496/ENSMUSG00000007646/ENSMUSG00000024174/ENSMUSG00000027646	66
GO:0051028	mRNA transport	60/4877	110/21351	5.49851e-13	4.34869e-11	3.31742e-11	ENSMUSG00000025134/ENSMUSG00000046434/ENSMUSG00000022142/ENSMUSG00000028330/ENSMUSG00000007670/ENSMUSG00000052533/ENSMUSG00000037997/ENSMUSG00000022774/ENSMUSG00000024097/ENSMUSG00000041319/ENSMUSG00000030091/ENSMUSG00000004642/ENSMUSG00000042699/ENSMUSG00000074102/ENSMUSG00000005481/ENSMUSG00000053293/ENSMUSG00000032939/ENSMUSG00000036992/ENSMUSG00000078676/ENSMUSG00000025872/ENSMUSG00000078427/ENSMUSG00000075600/ENSMUSG00000027509/ENSMUSG00000020290/ENSMUSG00000102976/ENSMUSG00000024384/ENSMUSG00000001150/ENSMUSG00000028614/ENSMUSG00000026764/ENSMUSG00000033581/ENSMUSG00000015023/ENSMUSG00000038542/ENSMUSG00000040594/ENSMUSG00000109511/ENSMUSG00000022194/ENSMUSG00000035351/ENSMUSG00000002052/ENSMUSG00000022602/ENSMUSG00000039509/ENSMUSG00000024258/ENSMUSG00000020739/ENSMUSG00000042271/ENSMUSG00000004980/ENSMUSG00000029104/ENSMUSG00000018411/ENSMUSG00000040034/ENSMUSG00000024287/ENSMUSG00000071172/ENSMUSG00000001855/ENSMUSG00000036678/ENSMUSG00000029814/ENSMUSG00000013415/ENSMUSG00000019432/ENSMUSG00000031529/ENSMUSG00000032101/ENSMUSG00000034274/ENSMUSG00000018379/ENSMUSG00000052798/ENSMUSG00000026999/ENSMUSG00000029405	60
GO:0043414	macromolecule methylation	123/4877	297/21351	5.58653e-13	4.36308e-11	3.32839e-11	ENSMUSG00000062203/ENSMUSG00000022160/ENSMUSG00000109324/ENSMUSG00000027478/ENSMUSG00000031458/ENSMUSG00000080115/ENSMUSG00000038384/ENSMUSG00000002221/ENSMUSG00000061589/ENSMUSG00000026917/ENSMUSG00000030350/ENSMUSG00000005609/ENSMUSG00000027404/ENSMUSG00000019982/ENSMUSG00000048109/ENSMUSG00000057177/ENSMUSG00000002028/ENSMUSG00000060950/ENSMUSG00000004099/ENSMUSG00000033326/ENSMUSG00000074102/ENSMUSG00000023927/ENSMUSG00000037376/ENSMUSG00000046441/ENSMUSG00000031171/ENSMUSG00000032185/ENSMUSG00000017146/ENSMUSG00000041912/ENSMUSG00000039231/ENSMUSG00000023110/ENSMUSG00000029097/ENSMUSG00000038279/ENSMUSG00000027349/ENSMUSG00000010554/ENSMUSG00000022978/ENSMUSG00000027304/ENSMUSG00000027968/ENSMUSG00000040054/ENSMUSG00000043648/ENSMUSG00000036893/ENSMUSG00000047583/ENSMUSG00000024947/ENSMUSG00000028063/ENSMUSG00000047824/ENSMUSG00000028114/ENSMUSG00000019777/ENSMUSG00000028233/ENSMUSG00000003411/ENSMUSG00000003423/ENSMUSG00000026646/ENSMUSG00000071646/ENSMUSG00000029111/ENSMUSG00000024384/ENSMUSG00000038214/ENSMUSG00000006307/ENSMUSG00000079184/ENSMUSG00000048154/ENSMUSG00000025899/ENSMUSG00000057406/ENSMUSG00000036983/ENSMUSG00000029004/ENSMUSG00000020423/ENSMUSG00000000902/ENSMUSG00000028736/ENSMUSG00000022652/ENSMUSG00000029687/ENSMUSG00000020257/ENSMUSG00000007610/ENSMUSG00000042308/ENSMUSG00000071037/ENSMUSG00000015937/ENSMUSG00000046865/ENSMUSG00000030322/ENSMUSG00000026439/ENSMUSG00000038812/ENSMUSG00000029913/ENSMUSG00000040113/ENSMUSG00000029267/ENSMUSG00000037085/ENSMUSG00000049300/ENSMUSG00000038518/ENSMUSG00000022521/ENSMUSG00000026857/ENSMUSG00000025001/ENSMUSG00000002052/ENSMUSG00000031575/ENSMUSG00000049327/ENSMUSG00000107068/ENSMUSG00000036202/ENSMUSG00000021891/ENSMUSG00000013787/ENSMUSG00000020180/ENSMUSG00000020661/ENSMUSG00000058900/ENSMUSG00000038437/ENSMUSG00000029275/ENSMUSG00000041975/ENSMUSG00000015697/ENSMUSG00000059851/ENSMUSG00000060098/ENSMUSG00000024515/ENSMUSG00000038369/ENSMUSG00000024201/ENSMUSG00000005698/ENSMUSG00000032178/ENSMUSG00000005378/ENSMUSG00000034832/ENSMUSG00000022812/ENSMUSG00000022000/ENSMUSG00000025019/ENSMUSG00000036940/ENSMUSG00000033439/ENSMUSG00000022394/ENSMUSG00000005566/ENSMUSG00000032187/ENSMUSG00000020659/ENSMUSG00000020230/ENSMUSG00000040363/ENSMUSG00000024251/ENSMUSG00000053286/ENSMUSG00000029726/ENSMUSG00000029673/ENSMUSG00000026496	123
GO:0000723	telomere maintenance	65/4877	124/21351	7.03446e-13	5.42609e-11	4.13931e-11	ENSMUSG00000014907/ENSMUSG00000038685/ENSMUSG00000002068/ENSMUSG00000034218/ENSMUSG00000039220/ENSMUSG00000058301/ENSMUSG00000000568/ENSMUSG00000041147/ENSMUSG00000039630/ENSMUSG00000021287/ENSMUSG00000026622/ENSMUSG00000021270/ENSMUSG00000003549/ENSMUSG00000020897/ENSMUSG00000030528/ENSMUSG00000067567/ENSMUSG00000036875/ENSMUSG00000031921/ENSMUSG00000059586/ENSMUSG00000027845/ENSMUSG00000028063/ENSMUSG00000031403/ENSMUSG00000017264/ENSMUSG00000025613/ENSMUSG00000030007/ENSMUSG00000035960/ENSMUSG00000027323/ENSMUSG00000021615/ENSMUSG00000042694/ENSMUSG00000026187/ENSMUSG00000021972/ENSMUSG00000041346/ENSMUSG00000029447/ENSMUSG00000028884/ENSMUSG00000020898/ENSMUSG00000051768/ENSMUSG00000025374/ENSMUSG00000060373/ENSMUSG00000036202/ENSMUSG00000001415/ENSMUSG00000004980/ENSMUSG00000021958/ENSMUSG00000001416/ENSMUSG00000000751/ENSMUSG00000022471/ENSMUSG00000022672/ENSMUSG00000021611/ENSMUSG00000039738/ENSMUSG00000024472/ENSMUSG00000033762/ENSMUSG00000023944/ENSMUSG00000021244/ENSMUSG00000038290/ENSMUSG00000025925/ENSMUSG00000041064/ENSMUSG00000027342/ENSMUSG00000031529/ENSMUSG00000034748/ENSMUSG00000007739/ENSMUSG00000071072/ENSMUSG00000014426/ENSMUSG00000026496/ENSMUSG00000007646/ENSMUSG00000024174/ENSMUSG00000027646	65
GO:0021537	telencephalon development	109/4877	254/21351	7.69438e-13	5.86274e-11	4.47242e-11	ENSMUSG00000029595/ENSMUSG00000034701/ENSMUSG00000005506/ENSMUSG00000020918/ENSMUSG00000020456/ENSMUSG00000028519/ENSMUSG00000006134/ENSMUSG00000009900/ENSMUSG00000000247/ENSMUSG00000015605/ENSMUSG00000029245/ENSMUSG00000021546/ENSMUSG00000069171/ENSMUSG00000001151/ENSMUSG00000020458/ENSMUSG00000032036/ENSMUSG00000074637/ENSMUSG00000024426/ENSMUSG00000055471/ENSMUSG00000035898/ENSMUSG00000063450/ENSMUSG00000020716/ENSMUSG00000038485/ENSMUSG00000018698/ENSMUSG00000033952/ENSMUSG00000026385/ENSMUSG00000027985/ENSMUSG00000051177/ENSMUSG00000025020/ENSMUSG00000018395/ENSMUSG00000048895/ENSMUSG00000028613/ENSMUSG00000028800/ENSMUSG00000027239/ENSMUSG00000026872/ENSMUSG00000025630/ENSMUSG00000031785/ENSMUSG00000020037/ENSMUSG00000084883/ENSMUSG00000095139/ENSMUSG00000045382/ENSMUSG00000020052/ENSMUSG00000041498/ENSMUSG00000019777/ENSMUSG00000028341/ENSMUSG00000033214/ENSMUSG00000006464/ENSMUSG00000018476/ENSMUSG00000022858/ENSMUSG00000028664/ENSMUSG00000038264/ENSMUSG00000022883/ENSMUSG00000020423/ENSMUSG00000062209/ENSMUSG00000073043/ENSMUSG00000042401/ENSMUSG00000033253/ENSMUSG00000029475/ENSMUSG00000041235/ENSMUSG00000041415/ENSMUSG00000026883/ENSMUSG00000051768/ENSMUSG00000027168/ENSMUSG00000053024/ENSMUSG00000022678/ENSMUSG00000028078/ENSMUSG00000005089/ENSMUSG00000010175/ENSMUSG00000029546/ENSMUSG00000048001/ENSMUSG00000021379/ENSMUSG00000038119/ENSMUSG00000029104/ENSMUSG00000041324/ENSMUSG00000048799/ENSMUSG00000026812/ENSMUSG00000023391/ENSMUSG00000024565/ENSMUSG00000045515/ENSMUSG00000042757/ENSMUSG00000037020/ENSMUSG00000063160/ENSMUSG00000005069/ENSMUSG00000022812/ENSMUSG00000048251/ENSMUSG00000020900/ENSMUSG00000028655/ENSMUSG00000017491/ENSMUSG00000035764/ENSMUSG00000013415/ENSMUSG00000031665/ENSMUSG00000020849/ENSMUSG00000027869/ENSMUSG00000029005/ENSMUSG00000029765/ENSMUSG00000041014/ENSMUSG00000044117/ENSMUSG00000013236/ENSMUSG00000007817/ENSMUSG00000024304/ENSMUSG00000039842/ENSMUSG00000020950/ENSMUSG00000090071/ENSMUSG00000037313/ENSMUSG00000022528/ENSMUSG00000043811/ENSMUSG00000031285/ENSMUSG00000063659/ENSMUSG00000021318	109
GO:0097485	neuron projection guidance	108/4877	251/21351	7.9631e-13	5.99439e-11	4.57285e-11	ENSMUSG00000028876/ENSMUSG00000027200/ENSMUSG00000032012/ENSMUSG00000009900/ENSMUSG00000032537/ENSMUSG00000000247/ENSMUSG00000029245/ENSMUSG00000041936/ENSMUSG00000026235/ENSMUSG00000039488/ENSMUSG00000036030/ENSMUSG00000030092/ENSMUSG00000034486/ENSMUSG00000027070/ENSMUSG00000031391/ENSMUSG00000026556/ENSMUSG00000022324/ENSMUSG00000029168/ENSMUSG00000001300/ENSMUSG00000064293/ENSMUSG00000026442/ENSMUSG00000000627/ENSMUSG00000018698/ENSMUSG00000049336/ENSMUSG00000038970/ENSMUSG00000038146/ENSMUSG00000025876/ENSMUSG00000025020/ENSMUSG00000022995/ENSMUSG00000045136/ENSMUSG00000048895/ENSMUSG00000078302/ENSMUSG00000032128/ENSMUSG00000028040/ENSMUSG00000022382/ENSMUSG00000026640/ENSMUSG00000022048/ENSMUSG00000031217/ENSMUSG00000028661/ENSMUSG00000059921/ENSMUSG00000069601/ENSMUSG00000045382/ENSMUSG00000030067/ENSMUSG00000029121/ENSMUSG00000028341/ENSMUSG00000026121/ENSMUSG00000019647/ENSMUSG00000032796/ENSMUSG00000025207/ENSMUSG00000028664/ENSMUSG00000000305/ENSMUSG00000038264/ENSMUSG00000022883/ENSMUSG00000052430/ENSMUSG00000035671/ENSMUSG00000025478/ENSMUSG00000073043/ENSMUSG00000028780/ENSMUSG00000026764/ENSMUSG00000026923/ENSMUSG00000003070/ENSMUSG00000052504/ENSMUSG00000014704/ENSMUSG00000117406/ENSMUSG00000021262/ENSMUSG00000027967/ENSMUSG00000056486/ENSMUSG00000048402/ENSMUSG00000023175/ENSMUSG00000022687/ENSMUSG00000027168/ENSMUSG00000036606/ENSMUSG00000039542/ENSMUSG00000053024/ENSMUSG00000045039/ENSMUSG00000038848/ENSMUSG00000053646/ENSMUSG00000030084/ENSMUSG00000030223/ENSMUSG00000074657/ENSMUSG00000029204/ENSMUSG00000029710/ENSMUSG00000017724/ENSMUSG00000021819/ENSMUSG00000033948/ENSMUSG00000024515/ENSMUSG00000025427/ENSMUSG00000028289/ENSMUSG00000061524/ENSMUSG00000047414/ENSMUSG00000003934/ENSMUSG00000052133/ENSMUSG00000048251/ENSMUSG00000020900/ENSMUSG00000062380/ENSMUSG00000007989/ENSMUSG00000060534/ENSMUSG00000029005/ENSMUSG00000029765/ENSMUSG00000037660/ENSMUSG00000023473/ENSMUSG00000030077/ENSMUSG00000070564/ENSMUSG00000020950/ENSMUSG00000000125/ENSMUSG00000043811/ENSMUSG00000021318/ENSMUSG00000058230	108
GO:0034655	nucleobase-containing compound catabolic process	146/4877	373/21351	8.22598e-13	6.11856e-11	4.66757e-11	ENSMUSG00000062203/ENSMUSG00000022160/ENSMUSG00000018765/ENSMUSG00000028330/ENSMUSG00000040658/ENSMUSG00000014907/ENSMUSG00000005506/ENSMUSG00000020427/ENSMUSG00000007670/ENSMUSG00000032040/ENSMUSG00000027714/ENSMUSG00000041530/ENSMUSG00000034218/ENSMUSG00000022774/ENSMUSG00000057113/ENSMUSG00000028322/ENSMUSG00000042699/ENSMUSG00000073295/ENSMUSG00000011257/ENSMUSG00000109336/ENSMUSG00000052928/ENSMUSG00000072437/ENSMUSG00000034575/ENSMUSG00000058301/ENSMUSG00000020495/ENSMUSG00000000568/ENSMUSG00000042772/ENSMUSG00000025571/ENSMUSG00000042109/ENSMUSG00000031848/ENSMUSG00000039630/ENSMUSG00000024213/ENSMUSG00000022571/ENSMUSG00000050132/ENSMUSG00000052707/ENSMUSG00000078676/ENSMUSG00000032265/ENSMUSG00000027510/ENSMUSG00000022325/ENSMUSG00000010554/ENSMUSG00000059208/ENSMUSG00000034610/ENSMUSG00000050397/ENSMUSG00000036875/ENSMUSG00000042462/ENSMUSG00000025630/ENSMUSG00000074797/ENSMUSG00000034681/ENSMUSG00000027597/ENSMUSG00000028991/ENSMUSG00000027490/ENSMUSG00000033068/ENSMUSG00000035632/ENSMUSG00000041119/ENSMUSG00000007050/ENSMUSG00000066037/ENSMUSG00000095687/ENSMUSG00000007836/ENSMUSG00000031403/ENSMUSG00000028114/ENSMUSG00000082101/ENSMUSG00000068882/ENSMUSG00000021532/ENSMUSG00000025817/ENSMUSG00000027201/ENSMUSG00000020454/ENSMUSG00000036550/ENSMUSG00000017264/ENSMUSG00000042787/ENSMUSG00000047888/ENSMUSG00000040356/ENSMUSG00000027203/ENSMUSG00000022283/ENSMUSG00000073293/ENSMUSG00000028546/ENSMUSG00000020423/ENSMUSG00000000384/ENSMUSG00000036270/ENSMUSG00000041459/ENSMUSG00000022191/ENSMUSG00000035960/ENSMUSG00000042535/ENSMUSG00000028580/ENSMUSG00000036932/ENSMUSG00000002227/ENSMUSG00000005883/ENSMUSG00000066800/ENSMUSG00000041415/ENSMUSG00000033427/ENSMUSG00000032498/ENSMUSG00000038542/ENSMUSG00000046139/ENSMUSG00000053333/ENSMUSG00000028639/ENSMUSG00000042396/ENSMUSG00000071723/ENSMUSG00000060373/ENSMUSG00000020680/ENSMUSG00000018554/ENSMUSG00000038848/ENSMUSG00000030795/ENSMUSG00000043962/ENSMUSG00000001415/ENSMUSG00000020576/ENSMUSG00000036698/ENSMUSG00000021699/ENSMUSG00000033405/ENSMUSG00000037331/ENSMUSG00000024258/ENSMUSG00000030929/ENSMUSG00000025580/ENSMUSG00000069806/ENSMUSG00000064030/ENSMUSG00000008393/ENSMUSG00000001424/ENSMUSG00000016018/ENSMUSG00000000142/ENSMUSG00000024472/ENSMUSG00000028741/ENSMUSG00000006019/ENSMUSG00000032396/ENSMUSG00000026174/ENSMUSG00000023495/ENSMUSG00000038290/ENSMUSG00000048696/ENSMUSG00000027752/ENSMUSG00000006498/ENSMUSG00000013415/ENSMUSG00000050966/ENSMUSG00000039356/ENSMUSG00000034192/ENSMUSG00000031060/ENSMUSG00000040025/ENSMUSG00000020362/ENSMUSG00000024742/ENSMUSG00000040482/ENSMUSG00000038374/ENSMUSG00000040028/ENSMUSG00000039652/ENSMUSG00000032047/ENSMUSG00000079259/ENSMUSG00000063804/ENSMUSG00000033882/ENSMUSG00000033308/ENSMUSG00000024925/ENSMUSG00000042275	146
GO:0045664	regulation of neuron differentiation	104/4877	239/21351	9.00549e-13	6.61956e-11	5.04976e-11	ENSMUSG00000034701/ENSMUSG00000027478/ENSMUSG00000037169/ENSMUSG00000028519/ENSMUSG00000009900/ENSMUSG00000031734/ENSMUSG00000038872/ENSMUSG00000047139/ENSMUSG00000040289/ENSMUSG00000035062/ENSMUSG00000012520/ENSMUSG00000041540/ENSMUSG00000025466/ENSMUSG00000033326/ENSMUSG00000020458/ENSMUSG00000074637/ENSMUSG00000028059/ENSMUSG00000055471/ENSMUSG00000000861/ENSMUSG00000020838/ENSMUSG00000064293/ENSMUSG00000020716/ENSMUSG00000020167/ENSMUSG00000033952/ENSMUSG00000032228/ENSMUSG00000090223/ENSMUSG00000038146/ENSMUSG00000052534/ENSMUSG00000040721/ENSMUSG00000035314/ENSMUSG00000062175/ENSMUSG00000022122/ENSMUSG00000032097/ENSMUSG00000025216/ENSMUSG00000025162/ENSMUSG00000022048/ENSMUSG00000041544/ENSMUSG00000028991/ENSMUSG00000032118/ENSMUSG00000020052/ENSMUSG00000007655/ENSMUSG00000031548/ENSMUSG00000020454/ENSMUSG00000040785/ENSMUSG00000082229/ENSMUSG00000033618/ENSMUSG00000061517/ENSMUSG00000041120/ENSMUSG00000047407/ENSMUSG00000073043/ENSMUSG00000026923/ENSMUSG00000014704/ENSMUSG00000024735/ENSMUSG00000027699/ENSMUSG00000041415/ENSMUSG00000019789/ENSMUSG00000027967/ENSMUSG00000048402/ENSMUSG00000003948/ENSMUSG00000027168/ENSMUSG00000032744/ENSMUSG00000028977/ENSMUSG00000005102/ENSMUSG00000053024/ENSMUSG00000002489/ENSMUSG00000010175/ENSMUSG00000048001/ENSMUSG00000051391/ENSMUSG00000021379/ENSMUSG00000028654/ENSMUSG00000038119/ENSMUSG00000042557/ENSMUSG00000028156/ENSMUSG00000045983/ENSMUSG00000023391/ENSMUSG00000020160/ENSMUSG00000014773/ENSMUSG00000051367/ENSMUSG00000029249/ENSMUSG00000052727/ENSMUSG00000063632/ENSMUSG00000022812/ENSMUSG00000048251/ENSMUSG00000039298/ENSMUSG00000043456/ENSMUSG00000006498/ENSMUSG00000031665/ENSMUSG00000050966/ENSMUSG00000000567/ENSMUSG00000050830/ENSMUSG00000025932/ENSMUSG00000037660/ENSMUSG00000039004/ENSMUSG00000029516/ENSMUSG00000021359/ENSMUSG00000040016/ENSMUSG00000020950/ENSMUSG00000035187/ENSMUSG00000022528/ENSMUSG00000051675/ENSMUSG00000021318/ENSMUSG00000035451/ENSMUSG00000025352/ENSMUSG00000003814	104
GO:1903312	negative regulation of mRNA metabolic process	52/4877	90/21351	9.27416e-13	6.73778e-11	5.13995e-11	ENSMUSG00000030816/ENSMUSG00000005609/ENSMUSG00000024097/ENSMUSG00000021546/ENSMUSG00000057113/ENSMUSG00000042699/ENSMUSG00000034575/ENSMUSG00000000568/ENSMUSG00000039630/ENSMUSG00000032265/ENSMUSG00000027510/ENSMUSG00000010554/ENSMUSG00000037070/ENSMUSG00000034681/ENSMUSG00000028991/ENSMUSG00000027490/ENSMUSG00000022185/ENSMUSG00000007836/ENSMUSG00000020454/ENSMUSG00000022858/ENSMUSG00000022283/ENSMUSG00000024268/ENSMUSG00000028546/ENSMUSG00000041459/ENSMUSG00000036733/ENSMUSG00000028676/ENSMUSG00000041415/ENSMUSG00000022897/ENSMUSG00000028639/ENSMUSG00000037316/ENSMUSG00000060373/ENSMUSG00000018446/ENSMUSG00000020680/ENSMUSG00000018554/ENSMUSG00000029538/ENSMUSG00000030795/ENSMUSG00000043962/ENSMUSG00000020576/ENSMUSG00000037331/ENSMUSG00000004980/ENSMUSG00000028911/ENSMUSG00000024369/ENSMUSG00000000142/ENSMUSG00000006019/ENSMUSG00000023495/ENSMUSG00000006498/ENSMUSG00000015165/ENSMUSG00000013415/ENSMUSG00000031060/ENSMUSG00000040028/ENSMUSG00000030435/ENSMUSG00000033882	52
GO:0031503	protein-containing complex localization	110/4877	258/21351	1.00606e-12	7.22514e-11	5.51173e-11	ENSMUSG00000063172/ENSMUSG00000022142/ENSMUSG00000028330/ENSMUSG00000027478/ENSMUSG00000034902/ENSMUSG00000031174/ENSMUSG00000075272/ENSMUSG00000057113/ENSMUSG00000041319/ENSMUSG00000020886/ENSMUSG00000074102/ENSMUSG00000024109/ENSMUSG00000005481/ENSMUSG00000029126/ENSMUSG00000050107/ENSMUSG00000001300/ENSMUSG00000075271/ENSMUSG00000061751/ENSMUSG00000032216/ENSMUSG00000061024/ENSMUSG00000039630/ENSMUSG00000039953/ENSMUSG00000009894/ENSMUSG00000032939/ENSMUSG00000040276/ENSMUSG00000027692/ENSMUSG00000025872/ENSMUSG00000078427/ENSMUSG00000058355/ENSMUSG00000024873/ENSMUSG00000028576/ENSMUSG00000027509/ENSMUSG00000009013/ENSMUSG00000028430/ENSMUSG00000020290/ENSMUSG00000000881/ENSMUSG00000031921/ENSMUSG00000029430/ENSMUSG00000053930/ENSMUSG00000056832/ENSMUSG00000068882/ENSMUSG00000033615/ENSMUSG00000040945/ENSMUSG00000026575/ENSMUSG00000102976/ENSMUSG00000006464/ENSMUSG00000020723/ENSMUSG00000014075/ENSMUSG00000053395/ENSMUSG00000034312/ENSMUSG00000024384/ENSMUSG00000001150/ENSMUSG00000028614/ENSMUSG00000058589/ENSMUSG00000026764/ENSMUSG00000039715/ENSMUSG00000026514/ENSMUSG00000015023/ENSMUSG00000038542/ENSMUSG00000059991/ENSMUSG00000011877/ENSMUSG00000029053/ENSMUSG00000034292/ENSMUSG00000022194/ENSMUSG00000019297/ENSMUSG00000034813/ENSMUSG00000002052/ENSMUSG00000022602/ENSMUSG00000017716/ENSMUSG00000039509/ENSMUSG00000021572/ENSMUSG00000022350/ENSMUSG00000024258/ENSMUSG00000020739/ENSMUSG00000034848/ENSMUSG00000069806/ENSMUSG00000004980/ENSMUSG00000074657/ENSMUSG00000030323/ENSMUSG00000039781/ENSMUSG00000028820/ENSMUSG00000006930/ENSMUSG00000009828/ENSMUSG00000021057/ENSMUSG00000024169/ENSMUSG00000026812/ENSMUSG00000031028/ENSMUSG00000024287/ENSMUSG00000071172/ENSMUSG00000025885/ENSMUSG00000001855/ENSMUSG00000022812/ENSMUSG00000019432/ENSMUSG00000022568/ENSMUSG00000031214/ENSMUSG00000030806/ENSMUSG00000007987/ENSMUSG00000035152/ENSMUSG00000030357/ENSMUSG00000034675/ENSMUSG00000058571/ENSMUSG00000025582/ENSMUSG00000032101/ENSMUSG00000034274/ENSMUSG00000032258/ENSMUSG00000027778/ENSMUSG00000052798/ENSMUSG00000025920/ENSMUSG00000046709/ENSMUSG00000037110	110
GO:0033047	regulation of mitotic sister chromatid segregation	32/4877	43/21351	1.04095e-12	7.39077e-11	5.63809e-11	ENSMUSG00000069910/ENSMUSG00000034218/ENSMUSG00000017421/ENSMUSG00000030649/ENSMUSG00000039630/ENSMUSG00000032435/ENSMUSG00000021287/ENSMUSG00000038379/ENSMUSG00000029554/ENSMUSG00000066306/ENSMUSG00000051235/ENSMUSG00000019923/ENSMUSG00000020897/ENSMUSG00000032264/ENSMUSG00000045328/ENSMUSG00000029414/ENSMUSG00000066979/ENSMUSG00000005871/ENSMUSG00000041431/ENSMUSG00000027379/ENSMUSG00000006585/ENSMUSG00000021569/ENSMUSG00000038542/ENSMUSG00000017716/ENSMUSG00000030867/ENSMUSG00000039298/ENSMUSG00000020020/ENSMUSG00000024056/ENSMUSG00000024542/ENSMUSG00000040084/ENSMUSG00000019773/ENSMUSG00000029910	32
GO:0045841	negative regulation of mitotic metaphase/anaphase transition	30/4877	39/21351	1.22526e-12	8.58748e-11	6.551e-11	ENSMUSG00000069910/ENSMUSG00000034218/ENSMUSG00000017421/ENSMUSG00000030649/ENSMUSG00000032435/ENSMUSG00000021287/ENSMUSG00000038379/ENSMUSG00000029554/ENSMUSG00000051235/ENSMUSG00000019923/ENSMUSG00000020897/ENSMUSG00000032264/ENSMUSG00000045328/ENSMUSG00000029414/ENSMUSG00000066979/ENSMUSG00000005871/ENSMUSG00000041431/ENSMUSG00000027379/ENSMUSG00000006585/ENSMUSG00000021569/ENSMUSG00000038542/ENSMUSG00000017716/ENSMUSG00000030867/ENSMUSG00000039298/ENSMUSG00000020020/ENSMUSG00000024056/ENSMUSG00000024542/ENSMUSG00000040084/ENSMUSG00000019773/ENSMUSG00000029910	30
GO:0007094	mitotic spindle assembly checkpoint	29/4877	37/21351	1.26083e-12	8.58748e-11	6.551e-11	ENSMUSG00000069910/ENSMUSG00000034218/ENSMUSG00000017421/ENSMUSG00000030649/ENSMUSG00000032435/ENSMUSG00000021287/ENSMUSG00000038379/ENSMUSG00000029554/ENSMUSG00000051235/ENSMUSG00000019923/ENSMUSG00000020897/ENSMUSG00000032264/ENSMUSG00000045328/ENSMUSG00000029414/ENSMUSG00000066979/ENSMUSG00000005871/ENSMUSG00000041431/ENSMUSG00000027379/ENSMUSG00000006585/ENSMUSG00000021569/ENSMUSG00000038542/ENSMUSG00000017716/ENSMUSG00000030867/ENSMUSG00000039298/ENSMUSG00000020020/ENSMUSG00000024056/ENSMUSG00000024542/ENSMUSG00000040084/ENSMUSG00000029910	29
GO:0071173	spindle assembly checkpoint	29/4877	37/21351	1.26083e-12	8.58748e-11	6.551e-11	ENSMUSG00000069910/ENSMUSG00000034218/ENSMUSG00000017421/ENSMUSG00000030649/ENSMUSG00000032435/ENSMUSG00000021287/ENSMUSG00000038379/ENSMUSG00000029554/ENSMUSG00000051235/ENSMUSG00000019923/ENSMUSG00000020897/ENSMUSG00000032264/ENSMUSG00000045328/ENSMUSG00000029414/ENSMUSG00000066979/ENSMUSG00000005871/ENSMUSG00000041431/ENSMUSG00000027379/ENSMUSG00000006585/ENSMUSG00000021569/ENSMUSG00000038542/ENSMUSG00000017716/ENSMUSG00000030867/ENSMUSG00000039298/ENSMUSG00000020020/ENSMUSG00000024056/ENSMUSG00000024542/ENSMUSG00000040084/ENSMUSG00000029910	29
GO:0044784	metaphase/anaphase transition of cell cycle	40/4877	61/21351	1.26448e-12	8.58748e-11	6.551e-11	ENSMUSG00000069910/ENSMUSG00000001403/ENSMUSG00000034218/ENSMUSG00000029466/ENSMUSG00000017421/ENSMUSG00000030649/ENSMUSG00000032435/ENSMUSG00000021287/ENSMUSG00000038379/ENSMUSG00000029554/ENSMUSG00000051235/ENSMUSG00000019923/ENSMUSG00000020897/ENSMUSG00000032264/ENSMUSG00000059586/ENSMUSG00000026749/ENSMUSG00000045328/ENSMUSG00000014355/ENSMUSG00000017499/ENSMUSG00000029414/ENSMUSG00000066979/ENSMUSG00000005871/ENSMUSG00000041431/ENSMUSG00000027379/ENSMUSG00000006585/ENSMUSG00000021569/ENSMUSG00000038542/ENSMUSG00000017716/ENSMUSG00000024370/ENSMUSG00000022105/ENSMUSG00000030867/ENSMUSG00000039298/ENSMUSG00000020020/ENSMUSG00000024056/ENSMUSG00000024542/ENSMUSG00000040084/ENSMUSG00000019773/ENSMUSG00000029910/ENSMUSG00000029516/ENSMUSG00000037313	40
GO:0010948	negative regulation of cell cycle process	100/4877	228/21351	1.37468e-12	9.23546e-11	7.04531e-11	ENSMUSG00000033904/ENSMUSG00000069910/ENSMUSG00000020918/ENSMUSG00000034218/ENSMUSG00000022248/ENSMUSG00000017421/ENSMUSG00000057113/ENSMUSG00000071415/ENSMUSG00000037474/ENSMUSG00000032113/ENSMUSG00000039220/ENSMUSG00000030649/ENSMUSG00000054252/ENSMUSG00000050107/ENSMUSG00000019942/ENSMUSG00000033307/ENSMUSG00000017146/ENSMUSG00000032435/ENSMUSG00000027510/ENSMUSG00000046179/ENSMUSG00000021287/ENSMUSG00000038379/ENSMUSG00000026622/ENSMUSG00000022503/ENSMUSG00000029554/ENSMUSG00000027933/ENSMUSG00000033596/ENSMUSG00000028680/ENSMUSG00000018548/ENSMUSG00000051235/ENSMUSG00000019923/ENSMUSG00000020897/ENSMUSG00000030528/ENSMUSG00000032264/ENSMUSG00000032555/ENSMUSG00000024856/ENSMUSG00000061288/ENSMUSG00000024947/ENSMUSG00000046591/ENSMUSG00000045328/ENSMUSG00000070348/ENSMUSG00000017499/ENSMUSG00000028587/ENSMUSG00000029414/ENSMUSG00000039057/ENSMUSG00000066979/ENSMUSG00000005871/ENSMUSG00000029687/ENSMUSG00000022369/ENSMUSG00000003604/ENSMUSG00000042489/ENSMUSG00000041431/ENSMUSG00000015937/ENSMUSG00000027379/ENSMUSG00000006585/ENSMUSG00000021569/ENSMUSG00000020185/ENSMUSG00000038542/ENSMUSG00000030322/ENSMUSG00000026883/ENSMUSG00000028884/ENSMUSG00000025374/ENSMUSG00000020381/ENSMUSG00000059552/ENSMUSG00000023809/ENSMUSG00000076431/ENSMUSG00000017716/ENSMUSG00000060938/ENSMUSG00000021958/ENSMUSG00000072082/ENSMUSG00000027641/ENSMUSG00000029521/ENSMUSG00000022672/ENSMUSG00000022105/ENSMUSG00000031660/ENSMUSG00000020235/ENSMUSG00000033762/ENSMUSG00000023944/ENSMUSG00000030867/ENSMUSG00000039298/ENSMUSG00000006456/ENSMUSG00000079553/ENSMUSG00000025507/ENSMUSG00000020020/ENSMUSG00000006728/ENSMUSG00000020230/ENSMUSG00000024056/ENSMUSG00000024542/ENSMUSG00000040084/ENSMUSG00000035390/ENSMUSG00000019773/ENSMUSG00000020212/ENSMUSG00000029910/ENSMUSG00000031529/ENSMUSG00000033102/ENSMUSG00000029863/ENSMUSG00000022960/ENSMUSG00000005718/ENSMUSG00000032478/ENSMUSG00000003814	100
GO:0061013	regulation of mRNA catabolic process	67/4877	131/21351	1.41609e-12	9.41245e-11	7.18033e-11	ENSMUSG00000022160/ENSMUSG00000018765/ENSMUSG00000005506/ENSMUSG00000007670/ENSMUSG00000057113/ENSMUSG00000042699/ENSMUSG00000011257/ENSMUSG00000109336/ENSMUSG00000072437/ENSMUSG00000034575/ENSMUSG00000058301/ENSMUSG00000000568/ENSMUSG00000025571/ENSMUSG00000042109/ENSMUSG00000039630/ENSMUSG00000052707/ENSMUSG00000032265/ENSMUSG00000027510/ENSMUSG00000010554/ENSMUSG00000059208/ENSMUSG00000028991/ENSMUSG00000027490/ENSMUSG00000066037/ENSMUSG00000007836/ENSMUSG00000028114/ENSMUSG00000021532/ENSMUSG00000027201/ENSMUSG00000020454/ENSMUSG00000036550/ENSMUSG00000047888/ENSMUSG00000022283/ENSMUSG00000028546/ENSMUSG00000020423/ENSMUSG00000000384/ENSMUSG00000041459/ENSMUSG00000035960/ENSMUSG00000042535/ENSMUSG00000028580/ENSMUSG00000002227/ENSMUSG00000066800/ENSMUSG00000041415/ENSMUSG00000038542/ENSMUSG00000028639/ENSMUSG00000060373/ENSMUSG00000020680/ENSMUSG00000018554/ENSMUSG00000038848/ENSMUSG00000030795/ENSMUSG00000043962/ENSMUSG00000020576/ENSMUSG00000036698/ENSMUSG00000037331/ENSMUSG00000069806/ENSMUSG00000008393/ENSMUSG00000000142/ENSMUSG00000024472/ENSMUSG00000006019/ENSMUSG00000023495/ENSMUSG00000048696/ENSMUSG00000006498/ENSMUSG00000013415/ENSMUSG00000031060/ENSMUSG00000040025/ENSMUSG00000040028/ENSMUSG00000039652/ENSMUSG00000079259/ENSMUSG00000033882	67
GO:0007411	axon guidance	107/4877	250/21351	1.52436e-12	1.00255e-10	7.64797e-11	ENSMUSG00000028876/ENSMUSG00000027200/ENSMUSG00000032012/ENSMUSG00000009900/ENSMUSG00000032537/ENSMUSG00000000247/ENSMUSG00000029245/ENSMUSG00000041936/ENSMUSG00000026235/ENSMUSG00000039488/ENSMUSG00000036030/ENSMUSG00000030092/ENSMUSG00000034486/ENSMUSG00000027070/ENSMUSG00000031391/ENSMUSG00000026556/ENSMUSG00000022324/ENSMUSG00000029168/ENSMUSG00000001300/ENSMUSG00000064293/ENSMUSG00000026442/ENSMUSG00000000627/ENSMUSG00000018698/ENSMUSG00000049336/ENSMUSG00000038970/ENSMUSG00000038146/ENSMUSG00000025876/ENSMUSG00000025020/ENSMUSG00000022995/ENSMUSG00000045136/ENSMUSG00000048895/ENSMUSG00000078302/ENSMUSG00000032128/ENSMUSG00000028040/ENSMUSG00000022382/ENSMUSG00000026640/ENSMUSG00000022048/ENSMUSG00000031217/ENSMUSG00000028661/ENSMUSG00000059921/ENSMUSG00000069601/ENSMUSG00000045382/ENSMUSG00000030067/ENSMUSG00000029121/ENSMUSG00000028341/ENSMUSG00000026121/ENSMUSG00000019647/ENSMUSG00000032796/ENSMUSG00000025207/ENSMUSG00000028664/ENSMUSG00000000305/ENSMUSG00000038264/ENSMUSG00000022883/ENSMUSG00000052430/ENSMUSG00000035671/ENSMUSG00000073043/ENSMUSG00000028780/ENSMUSG00000026764/ENSMUSG00000026923/ENSMUSG00000003070/ENSMUSG00000052504/ENSMUSG00000014704/ENSMUSG00000117406/ENSMUSG00000021262/ENSMUSG00000027967/ENSMUSG00000056486/ENSMUSG00000048402/ENSMUSG00000023175/ENSMUSG00000022687/ENSMUSG00000027168/ENSMUSG00000036606/ENSMUSG00000039542/ENSMUSG00000053024/ENSMUSG00000045039/ENSMUSG00000038848/ENSMUSG00000053646/ENSMUSG00000030084/ENSMUSG00000030223/ENSMUSG00000074657/ENSMUSG00000029204/ENSMUSG00000029710/ENSMUSG00000017724/ENSMUSG00000021819/ENSMUSG00000033948/ENSMUSG00000024515/ENSMUSG00000025427/ENSMUSG00000028289/ENSMUSG00000061524/ENSMUSG00000047414/ENSMUSG00000003934/ENSMUSG00000052133/ENSMUSG00000048251/ENSMUSG00000020900/ENSMUSG00000062380/ENSMUSG00000007989/ENSMUSG00000060534/ENSMUSG00000029005/ENSMUSG00000029765/ENSMUSG00000037660/ENSMUSG00000023473/ENSMUSG00000030077/ENSMUSG00000070564/ENSMUSG00000020950/ENSMUSG00000000125/ENSMUSG00000043811/ENSMUSG00000021318/ENSMUSG00000058230	107
GO:0001764	neuron migration	88/4877	192/21351	1.56441e-12	1.01098e-10	7.71234e-11	ENSMUSG00000009418/ENSMUSG00000022607/ENSMUSG00000022031/ENSMUSG00000028519/ENSMUSG00000006134/ENSMUSG00000058672/ENSMUSG00000015605/ENSMUSG00000034384/ENSMUSG00000012520/ENSMUSG00000069171/ENSMUSG00000048015/ENSMUSG00000020108/ENSMUSG00000001151/ENSMUSG00000032036/ENSMUSG00000024795/ENSMUSG00000037605/ENSMUSG00000028059/ENSMUSG00000022324/ENSMUSG00000048385/ENSMUSG00000024969/ENSMUSG00000018698/ENSMUSG00000033952/ENSMUSG00000017485/ENSMUSG00000068740/ENSMUSG00000045136/ENSMUSG00000026587/ENSMUSG00000048895/ENSMUSG00000021270/ENSMUSG00000027239/ENSMUSG00000032128/ENSMUSG00000005503/ENSMUSG00000059857/ENSMUSG00000026805/ENSMUSG00000031785/ENSMUSG00000040374/ENSMUSG00000045382/ENSMUSG00000020052/ENSMUSG00000045591/ENSMUSG00000026504/ENSMUSG00000060257/ENSMUSG00000040524/ENSMUSG00000019647/ENSMUSG00000006464/ENSMUSG00000049001/ENSMUSG00000062209/ENSMUSG00000073043/ENSMUSG00000074505/ENSMUSG00000035910/ENSMUSG00000096014/ENSMUSG00000028577/ENSMUSG00000063063/ENSMUSG00000027967/ENSMUSG00000026883/ENSMUSG00000027168/ENSMUSG00000036606/ENSMUSG00000053024/ENSMUSG00000022678/ENSMUSG00000038765/ENSMUSG00000032532/ENSMUSG00000035799/ENSMUSG00000018411/ENSMUSG00000026833/ENSMUSG00000031642/ENSMUSG00000056222/ENSMUSG00000047414/ENSMUSG00000035513/ENSMUSG00000005069/ENSMUSG00000030551/ENSMUSG00000022812/ENSMUSG00000042766/ENSMUSG00000016028/ENSMUSG00000020900/ENSMUSG00000035764/ENSMUSG00000020849/ENSMUSG00000007989/ENSMUSG00000060534/ENSMUSG00000041014/ENSMUSG00000007817/ENSMUSG00000023473/ENSMUSG00000030077/ENSMUSG00000034912/ENSMUSG00000020950/ENSMUSG00000035187/ENSMUSG00000090071/ENSMUSG00000029673/ENSMUSG00000031517/ENSMUSG00000031285/ENSMUSG00000028830	88
GO:1905818	regulation of chromosome separation	42/4877	66/21351	1.56955e-12	1.01098e-10	7.71234e-11	ENSMUSG00000069910/ENSMUSG00000001403/ENSMUSG00000034218/ENSMUSG00000029466/ENSMUSG00000017421/ENSMUSG00000030649/ENSMUSG00000032435/ENSMUSG00000021287/ENSMUSG00000038379/ENSMUSG00000029554/ENSMUSG00000066306/ENSMUSG00000051235/ENSMUSG00000019923/ENSMUSG00000020897/ENSMUSG00000032264/ENSMUSG00000059586/ENSMUSG00000026749/ENSMUSG00000045328/ENSMUSG00000014355/ENSMUSG00000017499/ENSMUSG00000029414/ENSMUSG00000066979/ENSMUSG00000005871/ENSMUSG00000041431/ENSMUSG00000027379/ENSMUSG00000006585/ENSMUSG00000021569/ENSMUSG00000038542/ENSMUSG00000017716/ENSMUSG00000024370/ENSMUSG00000022105/ENSMUSG00000030867/ENSMUSG00000039298/ENSMUSG00000020020/ENSMUSG00000032369/ENSMUSG00000024056/ENSMUSG00000024542/ENSMUSG00000040084/ENSMUSG00000019773/ENSMUSG00000029910/ENSMUSG00000029516/ENSMUSG00000037313	42
GO:0030902	hindbrain development	81/4877	172/21351	2.06208e-12	1.31468e-10	1.00291e-10	ENSMUSG00000029595/ENSMUSG00000034701/ENSMUSG00000020918/ENSMUSG00000026596/ENSMUSG00000020456/ENSMUSG00000028519/ENSMUSG00000006134/ENSMUSG00000032179/ENSMUSG00000012520/ENSMUSG00000005917/ENSMUSG00000001151/ENSMUSG00000007946/ENSMUSG00000001052/ENSMUSG00000034486/ENSMUSG00000024109/ENSMUSG00000109336/ENSMUSG00000075588/ENSMUSG00000072437/ENSMUSG00000022442/ENSMUSG00000031960/ENSMUSG00000020838/ENSMUSG00000033792/ENSMUSG00000038485/ENSMUSG00000018698/ENSMUSG00000027985/ENSMUSG00000031654/ENSMUSG00000048895/ENSMUSG00000027239/ENSMUSG00000026640/ENSMUSG00000020037/ENSMUSG00000071424/ENSMUSG00000020052/ENSMUSG00000023011/ENSMUSG00000039852/ENSMUSG00000030302/ENSMUSG00000041498/ENSMUSG00000045333/ENSMUSG00000058153/ENSMUSG00000026121/ENSMUSG00000052512/ENSMUSG00000039801/ENSMUSG00000067889/ENSMUSG00000048540/ENSMUSG00000029687/ENSMUSG00000022913/ENSMUSG00000068122/ENSMUSG00000014704/ENSMUSG00000029475/ENSMUSG00000029512/ENSMUSG00000063063/ENSMUSG00000026842/ENSMUSG00000055022/ENSMUSG00000048402/ENSMUSG00000051768/ENSMUSG00000027168/ENSMUSG00000059552/ENSMUSG00000048763/ENSMUSG00000033565/ENSMUSG00000010175/ENSMUSG00000030683/ENSMUSG00000038765/ENSMUSG00000034848/ENSMUSG00000029563/ENSMUSG00000006930/ENSMUSG00000014773/ENSMUSG00000027079/ENSMUSG00000000632/ENSMUSG00000020900/ENSMUSG00000039137/ENSMUSG00000032187/ENSMUSG00000022568/ENSMUSG00000031214/ENSMUSG00000005533/ENSMUSG00000022997/ENSMUSG00000013236/ENSMUSG00000033676/ENSMUSG00000090071/ENSMUSG00000022528/ENSMUSG00000056596/ENSMUSG00000063659/ENSMUSG00000042605	81
GO:2001252	positive regulation of chromosome organization	84/4877	181/21351	2.17798e-12	1.37455e-10	1.04858e-10	ENSMUSG00000029361/ENSMUSG00000027478/ENSMUSG00000014907/ENSMUSG00000030816/ENSMUSG00000020918/ENSMUSG00000038685/ENSMUSG00000002221/ENSMUSG00000028717/ENSMUSG00000034218/ENSMUSG00000026917/ENSMUSG00000005609/ENSMUSG00000018909/ENSMUSG00000019982/ENSMUSG00000002028/ENSMUSG00000039220/ENSMUSG00000049717/ENSMUSG00000034341/ENSMUSG00000004099/ENSMUSG00000000568/ENSMUSG00000017146/ENSMUSG00000039231/ENSMUSG00000026622/ENSMUSG00000003549/ENSMUSG00000066306/ENSMUSG00000027304/ENSMUSG00000020897/ENSMUSG00000036097/ENSMUSG00000040651/ENSMUSG00000074781/ENSMUSG00000031921/ENSMUSG00000059586/ENSMUSG00000002307/ENSMUSG00000024947/ENSMUSG00000028063/ENSMUSG00000031403/ENSMUSG00000082229/ENSMUSG00000003423/ENSMUSG00000025613/ENSMUSG00000037373/ENSMUSG00000029111/ENSMUSG00000021597/ENSMUSG00000079184/ENSMUSG00000030007/ENSMUSG00000029004/ENSMUSG00000026039/ENSMUSG00000000902/ENSMUSG00000055024/ENSMUSG00000028736/ENSMUSG00000041431/ENSMUSG00000036167/ENSMUSG00000003868/ENSMUSG00000015937/ENSMUSG00000006585/ENSMUSG00000026187/ENSMUSG00000021972/ENSMUSG00000029447/ENSMUSG00000029267/ENSMUSG00000038518/ENSMUSG00000025374/ENSMUSG00000022536/ENSMUSG00000018501/ENSMUSG00000059552/ENSMUSG00000036202/ENSMUSG00000004980/ENSMUSG00000001416/ENSMUSG00000028820/ENSMUSG00000042557/ENSMUSG00000015697/ENSMUSG00000024515/ENSMUSG00000018974/ENSMUSG00000031660/ENSMUSG00000039738/ENSMUSG00000025019/ENSMUSG00000029196/ENSMUSG00000036940/ENSMUSG00000022394/ENSMUSG00000005566/ENSMUSG00000031529/ENSMUSG00000024742/ENSMUSG00000034748/ENSMUSG00000007739/ENSMUSG00000014426/ENSMUSG00000029673/ENSMUSG00000035842	84
GO:0021915	neural tube development	89/4877	196/21351	2.23381e-12	1.39568e-10	1.0647e-10	ENSMUSG00000061477/ENSMUSG00000036180/ENSMUSG00000020918/ENSMUSG00000054196/ENSMUSG00000026596/ENSMUSG00000020888/ENSMUSG00000050288/ENSMUSG00000009900/ENSMUSG00000032179/ENSMUSG00000001521/ENSMUSG00000000247/ENSMUSG00000040836/ENSMUSG00000056201/ENSMUSG00000001052/ENSMUSG00000034486/ENSMUSG00000027070/ENSMUSG00000024795/ENSMUSG00000026556/ENSMUSG00000016619/ENSMUSG00000060798/ENSMUSG00000024335/ENSMUSG00000020716/ENSMUSG00000018822/ENSMUSG00000022995/ENSMUSG00000018395/ENSMUSG00000026872/ENSMUSG00000028677/ENSMUSG00000071226/ENSMUSG00000061887/ENSMUSG00000026640/ENSMUSG00000025231/ENSMUSG00000040675/ENSMUSG00000007880/ENSMUSG00000003233/ENSMUSG00000004872/ENSMUSG00000031548/ENSMUSG00000053398/ENSMUSG00000026121/ENSMUSG00000029381/ENSMUSG00000004231/ENSMUSG00000028736/ENSMUSG00000047407/ENSMUSG00000028780/ENSMUSG00000039910/ENSMUSG00000026923/ENSMUSG00000029475/ENSMUSG00000026842/ENSMUSG00000022329/ENSMUSG00000034292/ENSMUSG00000048402/ENSMUSG00000047248/ENSMUSG00000027168/ENSMUSG00000036606/ENSMUSG00000036862/ENSMUSG00000076431/ENSMUSG00000001632/ENSMUSG00000048001/ENSMUSG00000039509/ENSMUSG00000035799/ENSMUSG00000030796/ENSMUSG00000030323/ENSMUSG00000028718/ENSMUSG00000024169/ENSMUSG00000026812/ENSMUSG00000005469/ENSMUSG00000063632/ENSMUSG00000061524/ENSMUSG00000016028/ENSMUSG00000041703/ENSMUSG00000060733/ENSMUSG00000066043/ENSMUSG00000042106/ENSMUSG00000027547/ENSMUSG00000031665/ENSMUSG00000049532/ENSMUSG00000022568/ENSMUSG00000007989/ENSMUSG00000021048/ENSMUSG00000031628/ENSMUSG00000057963/ENSMUSG00000022997/ENSMUSG00000037660/ENSMUSG00000021359/ENSMUSG00000022528/ENSMUSG00000079259/ENSMUSG00000021318/ENSMUSG00000035451/ENSMUSG00000058230/ENSMUSG00000040506	89
GO:0022037	metencephalon development	63/4877	121/21351	2.34515e-12	1.45074e-10	1.10671e-10	ENSMUSG00000029595/ENSMUSG00000034701/ENSMUSG00000020918/ENSMUSG00000026596/ENSMUSG00000020456/ENSMUSG00000028519/ENSMUSG00000006134/ENSMUSG00000005917/ENSMUSG00000001151/ENSMUSG00000007946/ENSMUSG00000001052/ENSMUSG00000034486/ENSMUSG00000024109/ENSMUSG00000109336/ENSMUSG00000072437/ENSMUSG00000022442/ENSMUSG00000031960/ENSMUSG00000033792/ENSMUSG00000018698/ENSMUSG00000031654/ENSMUSG00000048895/ENSMUSG00000027239/ENSMUSG00000020037/ENSMUSG00000071424/ENSMUSG00000020052/ENSMUSG00000023011/ENSMUSG00000039852/ENSMUSG00000030302/ENSMUSG00000041498/ENSMUSG00000058153/ENSMUSG00000026121/ENSMUSG00000052512/ENSMUSG00000039801/ENSMUSG00000067889/ENSMUSG00000029687/ENSMUSG00000068122/ENSMUSG00000029512/ENSMUSG00000026842/ENSMUSG00000055022/ENSMUSG00000048402/ENSMUSG00000051768/ENSMUSG00000059552/ENSMUSG00000010175/ENSMUSG00000030683/ENSMUSG00000038765/ENSMUSG00000034848/ENSMUSG00000029563/ENSMUSG00000006930/ENSMUSG00000014773/ENSMUSG00000027079/ENSMUSG00000000632/ENSMUSG00000020900/ENSMUSG00000039137/ENSMUSG00000022568/ENSMUSG00000031214/ENSMUSG00000005533/ENSMUSG00000022997/ENSMUSG00000013236/ENSMUSG00000033676/ENSMUSG00000090071/ENSMUSG00000056596/ENSMUSG00000063659/ENSMUSG00000042605	63
GO:0030071	regulation of mitotic metaphase/anaphase transition	37/4877	55/21351	2.7268e-12	1.64183e-10	1.25248e-10	ENSMUSG00000069910/ENSMUSG00000001403/ENSMUSG00000034218/ENSMUSG00000029466/ENSMUSG00000017421/ENSMUSG00000030649/ENSMUSG00000032435/ENSMUSG00000021287/ENSMUSG00000038379/ENSMUSG00000029554/ENSMUSG00000051235/ENSMUSG00000019923/ENSMUSG00000020897/ENSMUSG00000032264/ENSMUSG00000059586/ENSMUSG00000026749/ENSMUSG00000045328/ENSMUSG00000017499/ENSMUSG00000029414/ENSMUSG00000066979/ENSMUSG00000005871/ENSMUSG00000041431/ENSMUSG00000027379/ENSMUSG00000006585/ENSMUSG00000021569/ENSMUSG00000038542/ENSMUSG00000017716/ENSMUSG00000024370/ENSMUSG00000022105/ENSMUSG00000030867/ENSMUSG00000039298/ENSMUSG00000020020/ENSMUSG00000024056/ENSMUSG00000024542/ENSMUSG00000040084/ENSMUSG00000019773/ENSMUSG00000029910	37
GO:0006913	nucleocytoplasmic transport	124/4877	306/21351	2.73288e-12	1.64183e-10	1.25248e-10	ENSMUSG00000034701/ENSMUSG00000033365/ENSMUSG00000022142/ENSMUSG00000028330/ENSMUSG00000027356/ENSMUSG00000001964/ENSMUSG00000030272/ENSMUSG00000004264/ENSMUSG00000032855/ENSMUSG00000052533/ENSMUSG00000028790/ENSMUSG00000057113/ENSMUSG00000024182/ENSMUSG00000041319/ENSMUSG00000056201/ENSMUSG00000066406/ENSMUSG00000040270/ENSMUSG00000042699/ENSMUSG00000074102/ENSMUSG00000016619/ENSMUSG00000032368/ENSMUSG00000005481/ENSMUSG00000053293/ENSMUSG00000040029/ENSMUSG00000019942/ENSMUSG00000020716/ENSMUSG00000015656/ENSMUSG00000017146/ENSMUSG00000061024/ENSMUSG00000022905/ENSMUSG00000032939/ENSMUSG00000036992/ENSMUSG00000072944/ENSMUSG00000025872/ENSMUSG00000078427/ENSMUSG00000021270/ENSMUSG00000058355/ENSMUSG00000031691/ENSMUSG00000027509/ENSMUSG00000006850/ENSMUSG00000028430/ENSMUSG00000020290/ENSMUSG00000009640/ENSMUSG00000094936/ENSMUSG00000037487/ENSMUSG00000027782/ENSMUSG00000029430/ENSMUSG00000028063/ENSMUSG00000068882/ENSMUSG00000041879/ENSMUSG00000020454/ENSMUSG00000067199/ENSMUSG00000102976/ENSMUSG00000048424/ENSMUSG00000012535/ENSMUSG00000024384/ENSMUSG00000001150/ENSMUSG00000024604/ENSMUSG00000055024/ENSMUSG00000041459/ENSMUSG00000068122/ENSMUSG00000010047/ENSMUSG00000001729/ENSMUSG00000033055/ENSMUSG00000027699/ENSMUSG00000015023/ENSMUSG00000038542/ENSMUSG00000024833/ENSMUSG00000040594/ENSMUSG00000016477/ENSMUSG00000109511/ENSMUSG00000022194/ENSMUSG00000019297/ENSMUSG00000059552/ENSMUSG00000021457/ENSMUSG00000002372/ENSMUSG00000002052/ENSMUSG00000030854/ENSMUSG00000067150/ENSMUSG00000039509/ENSMUSG00000034203/ENSMUSG00000024258/ENSMUSG00000020739/ENSMUSG00000042271/ENSMUSG00000004980/ENSMUSG00000021057/ENSMUSG00000030956/ENSMUSG00000009470/ENSMUSG00000026812/ENSMUSG00000001440/ENSMUSG00000024287/ENSMUSG00000008450/ENSMUSG00000071172/ENSMUSG00000027951/ENSMUSG00000005469/ENSMUSG00000045733/ENSMUSG00000018362/ENSMUSG00000023944/ENSMUSG00000001855/ENSMUSG00000069631/ENSMUSG00000036678/ENSMUSG00000026196/ENSMUSG00000022812/ENSMUSG00000022100/ENSMUSG00000005566/ENSMUSG00000019432/ENSMUSG00000020849/ENSMUSG00000020657/ENSMUSG00000030662/ENSMUSG00000038780/ENSMUSG00000029600/ENSMUSG00000032101/ENSMUSG00000034274/ENSMUSG00000002718/ENSMUSG00000040028/ENSMUSG00000052798/ENSMUSG00000000131/ENSMUSG00000026999/ENSMUSG00000022472/ENSMUSG00000021318/ENSMUSG00000004455/ENSMUSG00000023353/ENSMUSG00000022391/ENSMUSG00000003814	124
GO:0051169	nuclear transport	124/4877	306/21351	2.73288e-12	1.64183e-10	1.25248e-10	ENSMUSG00000034701/ENSMUSG00000033365/ENSMUSG00000022142/ENSMUSG00000028330/ENSMUSG00000027356/ENSMUSG00000001964/ENSMUSG00000030272/ENSMUSG00000004264/ENSMUSG00000032855/ENSMUSG00000052533/ENSMUSG00000028790/ENSMUSG00000057113/ENSMUSG00000024182/ENSMUSG00000041319/ENSMUSG00000056201/ENSMUSG00000066406/ENSMUSG00000040270/ENSMUSG00000042699/ENSMUSG00000074102/ENSMUSG00000016619/ENSMUSG00000032368/ENSMUSG00000005481/ENSMUSG00000053293/ENSMUSG00000040029/ENSMUSG00000019942/ENSMUSG00000020716/ENSMUSG00000015656/ENSMUSG00000017146/ENSMUSG00000061024/ENSMUSG00000022905/ENSMUSG00000032939/ENSMUSG00000036992/ENSMUSG00000072944/ENSMUSG00000025872/ENSMUSG00000078427/ENSMUSG00000021270/ENSMUSG00000058355/ENSMUSG00000031691/ENSMUSG00000027509/ENSMUSG00000006850/ENSMUSG00000028430/ENSMUSG00000020290/ENSMUSG00000009640/ENSMUSG00000094936/ENSMUSG00000037487/ENSMUSG00000027782/ENSMUSG00000029430/ENSMUSG00000028063/ENSMUSG00000068882/ENSMUSG00000041879/ENSMUSG00000020454/ENSMUSG00000067199/ENSMUSG00000102976/ENSMUSG00000048424/ENSMUSG00000012535/ENSMUSG00000024384/ENSMUSG00000001150/ENSMUSG00000024604/ENSMUSG00000055024/ENSMUSG00000041459/ENSMUSG00000068122/ENSMUSG00000010047/ENSMUSG00000001729/ENSMUSG00000033055/ENSMUSG00000027699/ENSMUSG00000015023/ENSMUSG00000038542/ENSMUSG00000024833/ENSMUSG00000040594/ENSMUSG00000016477/ENSMUSG00000109511/ENSMUSG00000022194/ENSMUSG00000019297/ENSMUSG00000059552/ENSMUSG00000021457/ENSMUSG00000002372/ENSMUSG00000002052/ENSMUSG00000030854/ENSMUSG00000067150/ENSMUSG00000039509/ENSMUSG00000034203/ENSMUSG00000024258/ENSMUSG00000020739/ENSMUSG00000042271/ENSMUSG00000004980/ENSMUSG00000021057/ENSMUSG00000030956/ENSMUSG00000009470/ENSMUSG00000026812/ENSMUSG00000001440/ENSMUSG00000024287/ENSMUSG00000008450/ENSMUSG00000071172/ENSMUSG00000027951/ENSMUSG00000005469/ENSMUSG00000045733/ENSMUSG00000018362/ENSMUSG00000023944/ENSMUSG00000001855/ENSMUSG00000069631/ENSMUSG00000036678/ENSMUSG00000026196/ENSMUSG00000022812/ENSMUSG00000022100/ENSMUSG00000005566/ENSMUSG00000019432/ENSMUSG00000020849/ENSMUSG00000020657/ENSMUSG00000030662/ENSMUSG00000038780/ENSMUSG00000029600/ENSMUSG00000032101/ENSMUSG00000034274/ENSMUSG00000002718/ENSMUSG00000040028/ENSMUSG00000052798/ENSMUSG00000000131/ENSMUSG00000026999/ENSMUSG00000022472/ENSMUSG00000021318/ENSMUSG00000004455/ENSMUSG00000023353/ENSMUSG00000022391/ENSMUSG00000003814	124
GO:0018394	peptidyl-lysine acetylation	79/4877	167/21351	2.87779e-12	1.70651e-10	1.30182e-10	ENSMUSG00000029361/ENSMUSG00000029505/ENSMUSG00000020918/ENSMUSG00000002221/ENSMUSG00000026917/ENSMUSG00000018909/ENSMUSG00000032113/ENSMUSG00000002028/ENSMUSG00000034341/ENSMUSG00000052915/ENSMUSG00000020171/ENSMUSG00000024426/ENSMUSG00000041147/ENSMUSG00000023026/ENSMUSG00000020167/ENSMUSG00000017146/ENSMUSG00000045482/ENSMUSG00000027985/ENSMUSG00000078941/ENSMUSG00000028800/ENSMUSG00000022992/ENSMUSG00000031540/ENSMUSG00000009640/ENSMUSG00000003778/ENSMUSG00000003680/ENSMUSG00000019777/ENSMUSG00000027671/ENSMUSG00000082229/ENSMUSG00000003423/ENSMUSG00000037373/ENSMUSG00000024384/ENSMUSG00000038214/ENSMUSG00000027425/ENSMUSG00000018412/ENSMUSG00000025049/ENSMUSG00000000902/ENSMUSG00000055024/ENSMUSG00000005514/ENSMUSG00000018537/ENSMUSG00000003868/ENSMUSG00000091337/ENSMUSG00000021767/ENSMUSG00000029712/ENSMUSG00000027018/ENSMUSG00000022536/ENSMUSG00000022521/ENSMUSG00000030801/ENSMUSG00000076431/ENSMUSG00000037315/ENSMUSG00000058794/ENSMUSG00000001632/ENSMUSG00000048930/ENSMUSG00000024764/ENSMUSG00000035799/ENSMUSG00000024002/ENSMUSG00000028899/ENSMUSG00000042557/ENSMUSG00000041215/ENSMUSG00000041975/ENSMUSG00000024515/ENSMUSG00000025469/ENSMUSG00000031660/ENSMUSG00000028518/ENSMUSG00000095567/ENSMUSG00000005698/ENSMUSG00000053134/ENSMUSG00000029196/ENSMUSG00000028863/ENSMUSG00000022394/ENSMUSG00000024293/ENSMUSG00000030079/ENSMUSG00000032187/ENSMUSG00000035478/ENSMUSG00000029629/ENSMUSG00000024392/ENSMUSG00000031386/ENSMUSG00000022387/ENSMUSG00000029673/ENSMUSG00000036980	79
GO:0009314	response to radiation	157/4877	415/21351	2.89517e-12	1.70651e-10	1.30182e-10	ENSMUSG00000038241/ENSMUSG00000022160/ENSMUSG00000034023/ENSMUSG00000040907/ENSMUSG00000024042/ENSMUSG00000026596/ENSMUSG00000035504/ENSMUSG00000034218/ENSMUSG00000031174/ENSMUSG00000022248/ENSMUSG00000018909/ENSMUSG00000057113/ENSMUSG00000037474/ENSMUSG00000032113/ENSMUSG00000022033/ENSMUSG00000027187/ENSMUSG00000036086/ENSMUSG00000002028/ENSMUSG00000090083/ENSMUSG00000049717/ENSMUSG00000031302/ENSMUSG00000027070/ENSMUSG00000026434/ENSMUSG00000021670/ENSMUSG00000031095/ENSMUSG00000048668/ENSMUSG00000041147/ENSMUSG00000040204/ENSMUSG00000032477/ENSMUSG00000004110/ENSMUSG00000057789/ENSMUSG00000020716/ENSMUSG00000017146/ENSMUSG00000026641/ENSMUSG00000030094/ENSMUSG00000040093/ENSMUSG00000037761/ENSMUSG00000031948/ENSMUSG00000061311/ENSMUSG00000027933/ENSMUSG00000033596/ENSMUSG00000026162/ENSMUSG00000003549/ENSMUSG00000028680/ENSMUSG00000028702/ENSMUSG00000038644/ENSMUSG00000059003/ENSMUSG00000030726/ENSMUSG00000020897/ENSMUSG00000030528/ENSMUSG00000030254/ENSMUSG00000032555/ENSMUSG00000031652/ENSMUSG00000094936/ENSMUSG00000028991/ENSMUSG00000038028/ENSMUSG00000029064/ENSMUSG00000024947/ENSMUSG00000031548/ENSMUSG00000030400/ENSMUSG00000005360/ENSMUSG00000046591/ENSMUSG00000070348/ENSMUSG00000023411/ENSMUSG00000059923/ENSMUSG00000087408/ENSMUSG00000038984/ENSMUSG00000031789/ENSMUSG00000055024/ENSMUSG00000027323/ENSMUSG00000035910/ENSMUSG00000021264/ENSMUSG00000003868/ENSMUSG00000021615/ENSMUSG00000010047/ENSMUSG00000001729/ENSMUSG00000038544/ENSMUSG00000067629/ENSMUSG00000033760/ENSMUSG00000030641/ENSMUSG00000040549/ENSMUSG00000021684/ENSMUSG00000021116/ENSMUSG00000021668/ENSMUSG00000027699/ENSMUSG00000020038/ENSMUSG00000026187/ENSMUSG00000030322/ENSMUSG00000058793/ENSMUSG00000024151/ENSMUSG00000030609/ENSMUSG00000019890/ENSMUSG00000025374/ENSMUSG00000030346/ENSMUSG00000022521/ENSMUSG00000020381/ENSMUSG00000059552/ENSMUSG00000078773/ENSMUSG00000037446/ENSMUSG00000005102/ENSMUSG00000005089/ENSMUSG00000027950/ENSMUSG00000021144/ENSMUSG00000041974/ENSMUSG00000078851/ENSMUSG00000024740/ENSMUSG00000060938/ENSMUSG00000037461/ENSMUSG00000035455/ENSMUSG00000032532/ENSMUSG00000029104/ENSMUSG00000028453/ENSMUSG00000063856/ENSMUSG00000007659/ENSMUSG00000029521/ENSMUSG00000022471/ENSMUSG00000022672/ENSMUSG00000044071/ENSMUSG00000053110/ENSMUSG00000049932/ENSMUSG00000026510/ENSMUSG00000040385/ENSMUSG00000066892/ENSMUSG00000095567/ENSMUSG00000031644/ENSMUSG00000033712/ENSMUSG00000063681/ENSMUSG00000028960/ENSMUSG00000052684/ENSMUSG00000052133/ENSMUSG00000036940/ENSMUSG00000018199/ENSMUSG00000024824/ENSMUSG00000023982/ENSMUSG00000036564/ENSMUSG00000005370/ENSMUSG00000035390/ENSMUSG00000035722/ENSMUSG00000040681/ENSMUSG00000031628/ENSMUSG00000027342/ENSMUSG00000025932/ENSMUSG00000027210/ENSMUSG00000036390/ENSMUSG00000002393/ENSMUSG00000009406/ENSMUSG00000026525/ENSMUSG00000014426/ENSMUSG00000026496/ENSMUSG00000046709/ENSMUSG00000000184/ENSMUSG00000051675/ENSMUSG00000028933/ENSMUSG00000004455/ENSMUSG00000023353/ENSMUSG00000028560/ENSMUSG00000028886	157
GO:0044270	cellular nitrogen compound catabolic process	152/4877	399/21351	3.43722e-12	2.00708e-10	1.53111e-10	ENSMUSG00000062203/ENSMUSG00000022160/ENSMUSG00000018765/ENSMUSG00000028330/ENSMUSG00000040658/ENSMUSG00000014907/ENSMUSG00000005506/ENSMUSG00000020427/ENSMUSG00000007670/ENSMUSG00000032040/ENSMUSG00000027714/ENSMUSG00000041530/ENSMUSG00000034218/ENSMUSG00000022774/ENSMUSG00000057113/ENSMUSG00000028322/ENSMUSG00000042699/ENSMUSG00000073295/ENSMUSG00000011257/ENSMUSG00000109336/ENSMUSG00000052928/ENSMUSG00000072437/ENSMUSG00000034575/ENSMUSG00000058301/ENSMUSG00000020495/ENSMUSG00000000568/ENSMUSG00000042772/ENSMUSG00000025571/ENSMUSG00000042109/ENSMUSG00000031848/ENSMUSG00000039630/ENSMUSG00000024213/ENSMUSG00000022571/ENSMUSG00000050132/ENSMUSG00000052707/ENSMUSG00000078676/ENSMUSG00000032265/ENSMUSG00000027510/ENSMUSG00000022325/ENSMUSG00000010554/ENSMUSG00000059208/ENSMUSG00000034610/ENSMUSG00000050397/ENSMUSG00000001999/ENSMUSG00000036875/ENSMUSG00000042462/ENSMUSG00000025630/ENSMUSG00000074797/ENSMUSG00000034681/ENSMUSG00000027597/ENSMUSG00000028991/ENSMUSG00000027490/ENSMUSG00000033068/ENSMUSG00000035632/ENSMUSG00000041119/ENSMUSG00000007050/ENSMUSG00000066037/ENSMUSG00000095687/ENSMUSG00000007836/ENSMUSG00000031403/ENSMUSG00000028114/ENSMUSG00000082101/ENSMUSG00000068882/ENSMUSG00000021532/ENSMUSG00000025817/ENSMUSG00000027201/ENSMUSG00000020454/ENSMUSG00000036550/ENSMUSG00000017264/ENSMUSG00000042787/ENSMUSG00000047888/ENSMUSG00000040356/ENSMUSG00000027203/ENSMUSG00000022283/ENSMUSG00000073293/ENSMUSG00000028546/ENSMUSG00000020423/ENSMUSG00000000384/ENSMUSG00000036270/ENSMUSG00000041459/ENSMUSG00000005514/ENSMUSG00000022191/ENSMUSG00000035960/ENSMUSG00000042535/ENSMUSG00000028580/ENSMUSG00000036932/ENSMUSG00000002227/ENSMUSG00000005883/ENSMUSG00000066800/ENSMUSG00000041415/ENSMUSG00000033427/ENSMUSG00000032498/ENSMUSG00000038542/ENSMUSG00000046139/ENSMUSG00000053333/ENSMUSG00000028639/ENSMUSG00000042396/ENSMUSG00000071723/ENSMUSG00000060373/ENSMUSG00000020680/ENSMUSG00000018554/ENSMUSG00000038848/ENSMUSG00000030795/ENSMUSG00000043962/ENSMUSG00000001415/ENSMUSG00000020576/ENSMUSG00000036698/ENSMUSG00000021699/ENSMUSG00000033405/ENSMUSG00000037331/ENSMUSG00000024258/ENSMUSG00000030929/ENSMUSG00000025580/ENSMUSG00000069806/ENSMUSG00000064030/ENSMUSG00000026866/ENSMUSG00000008393/ENSMUSG00000001424/ENSMUSG00000016018/ENSMUSG00000000142/ENSMUSG00000024472/ENSMUSG00000028741/ENSMUSG00000006019/ENSMUSG00000032396/ENSMUSG00000026174/ENSMUSG00000034832/ENSMUSG00000023495/ENSMUSG00000038290/ENSMUSG00000030088/ENSMUSG00000048696/ENSMUSG00000116165/ENSMUSG00000027752/ENSMUSG00000006498/ENSMUSG00000013415/ENSMUSG00000050966/ENSMUSG00000039356/ENSMUSG00000034192/ENSMUSG00000031060/ENSMUSG00000040025/ENSMUSG00000020362/ENSMUSG00000024742/ENSMUSG00000040482/ENSMUSG00000038374/ENSMUSG00000040028/ENSMUSG00000039652/ENSMUSG00000032047/ENSMUSG00000079259/ENSMUSG00000063804/ENSMUSG00000033882/ENSMUSG00000033308/ENSMUSG00000024925/ENSMUSG00000042275	152
GO:0033046	negative regulation of sister chromatid segregation	30/4877	40/21351	3.82544e-12	2.17285e-10	1.65757e-10	ENSMUSG00000069910/ENSMUSG00000034218/ENSMUSG00000017421/ENSMUSG00000030649/ENSMUSG00000032435/ENSMUSG00000021287/ENSMUSG00000038379/ENSMUSG00000029554/ENSMUSG00000051235/ENSMUSG00000019923/ENSMUSG00000020897/ENSMUSG00000032264/ENSMUSG00000045328/ENSMUSG00000029414/ENSMUSG00000066979/ENSMUSG00000005871/ENSMUSG00000041431/ENSMUSG00000027379/ENSMUSG00000006585/ENSMUSG00000021569/ENSMUSG00000038542/ENSMUSG00000017716/ENSMUSG00000030867/ENSMUSG00000039298/ENSMUSG00000020020/ENSMUSG00000024056/ENSMUSG00000024542/ENSMUSG00000040084/ENSMUSG00000019773/ENSMUSG00000029910	30
GO:0033048	negative regulation of mitotic sister chromatid segregation	30/4877	40/21351	3.82544e-12	2.17285e-10	1.65757e-10	ENSMUSG00000069910/ENSMUSG00000034218/ENSMUSG00000017421/ENSMUSG00000030649/ENSMUSG00000032435/ENSMUSG00000021287/ENSMUSG00000038379/ENSMUSG00000029554/ENSMUSG00000051235/ENSMUSG00000019923/ENSMUSG00000020897/ENSMUSG00000032264/ENSMUSG00000045328/ENSMUSG00000029414/ENSMUSG00000066979/ENSMUSG00000005871/ENSMUSG00000041431/ENSMUSG00000027379/ENSMUSG00000006585/ENSMUSG00000021569/ENSMUSG00000038542/ENSMUSG00000017716/ENSMUSG00000030867/ENSMUSG00000039298/ENSMUSG00000020020/ENSMUSG00000024056/ENSMUSG00000024542/ENSMUSG00000040084/ENSMUSG00000019773/ENSMUSG00000029910	30
GO:2000816	negative regulation of mitotic sister chromatid separation	30/4877	40/21351	3.82544e-12	2.17285e-10	1.65757e-10	ENSMUSG00000069910/ENSMUSG00000034218/ENSMUSG00000017421/ENSMUSG00000030649/ENSMUSG00000032435/ENSMUSG00000021287/ENSMUSG00000038379/ENSMUSG00000029554/ENSMUSG00000051235/ENSMUSG00000019923/ENSMUSG00000020897/ENSMUSG00000032264/ENSMUSG00000045328/ENSMUSG00000029414/ENSMUSG00000066979/ENSMUSG00000005871/ENSMUSG00000041431/ENSMUSG00000027379/ENSMUSG00000006585/ENSMUSG00000021569/ENSMUSG00000038542/ENSMUSG00000017716/ENSMUSG00000030867/ENSMUSG00000039298/ENSMUSG00000020020/ENSMUSG00000024056/ENSMUSG00000024542/ENSMUSG00000040084/ENSMUSG00000019773/ENSMUSG00000029910	30
GO:0021543	pallium development	76/4877	159/21351	3.87217e-12	2.17958e-10	1.6627e-10	ENSMUSG00000029595/ENSMUSG00000034701/ENSMUSG00000005506/ENSMUSG00000020456/ENSMUSG00000028519/ENSMUSG00000006134/ENSMUSG00000009900/ENSMUSG00000000247/ENSMUSG00000015605/ENSMUSG00000029245/ENSMUSG00000021546/ENSMUSG00000069171/ENSMUSG00000020458/ENSMUSG00000032036/ENSMUSG00000074637/ENSMUSG00000024426/ENSMUSG00000055471/ENSMUSG00000035898/ENSMUSG00000063450/ENSMUSG00000020716/ENSMUSG00000038485/ENSMUSG00000033952/ENSMUSG00000027985/ENSMUSG00000051177/ENSMUSG00000018395/ENSMUSG00000048895/ENSMUSG00000028613/ENSMUSG00000028800/ENSMUSG00000027239/ENSMUSG00000026872/ENSMUSG00000031785/ENSMUSG00000084883/ENSMUSG00000095139/ENSMUSG00000020052/ENSMUSG00000041498/ENSMUSG00000019777/ENSMUSG00000028341/ENSMUSG00000006464/ENSMUSG00000018476/ENSMUSG00000022858/ENSMUSG00000022883/ENSMUSG00000020423/ENSMUSG00000073043/ENSMUSG00000041415/ENSMUSG00000026883/ENSMUSG00000051768/ENSMUSG00000027168/ENSMUSG00000022678/ENSMUSG00000028078/ENSMUSG00000010175/ENSMUSG00000021379/ENSMUSG00000038119/ENSMUSG00000048799/ENSMUSG00000026812/ENSMUSG00000023391/ENSMUSG00000045515/ENSMUSG00000042757/ENSMUSG00000037020/ENSMUSG00000005069/ENSMUSG00000022812/ENSMUSG00000028655/ENSMUSG00000035764/ENSMUSG00000013415/ENSMUSG00000020849/ENSMUSG00000027869/ENSMUSG00000044117/ENSMUSG00000013236/ENSMUSG00000007817/ENSMUSG00000024304/ENSMUSG00000039842/ENSMUSG00000020950/ENSMUSG00000090071/ENSMUSG00000037313/ENSMUSG00000031285/ENSMUSG00000063659/ENSMUSG00000021318	76
GO:0050684	regulation of mRNA processing	71/4877	145/21351	4.62907e-12	2.58236e-10	1.96996e-10	ENSMUSG00000018765/ENSMUSG00000028330/ENSMUSG00000005506/ENSMUSG00000030816/ENSMUSG00000032297/ENSMUSG00000042625/ENSMUSG00000022120/ENSMUSG00000022774/ENSMUSG00000028790/ENSMUSG00000005609/ENSMUSG00000024097/ENSMUSG00000021546/ENSMUSG00000057113/ENSMUSG00000002107/ENSMUSG00000048109/ENSMUSG00000042699/ENSMUSG00000031167/ENSMUSG00000074102/ENSMUSG00000021047/ENSMUSG00000015656/ENSMUSG00000039630/ENSMUSG00000026701/ENSMUSG00000037070/ENSMUSG00000075600/ENSMUSG00000027968/ENSMUSG00000034681/ENSMUSG00000094936/ENSMUSG00000022185/ENSMUSG00000036109/ENSMUSG00000029817/ENSMUSG00000024949/ENSMUSG00000025576/ENSMUSG00000022332/ENSMUSG00000022858/ENSMUSG00000024384/ENSMUSG00000024268/ENSMUSG00000028137/ENSMUSG00000002524/ENSMUSG00000042487/ENSMUSG00000041431/ENSMUSG00000036733/ENSMUSG00000031754/ENSMUSG00000024735/ENSMUSG00000028676/ENSMUSG00000022897/ENSMUSG00000042396/ENSMUSG00000018446/ENSMUSG00000029538/ENSMUSG00000033565/ENSMUSG00000002052/ENSMUSG00000071054/ENSMUSG00000068856/ENSMUSG00000043962/ENSMUSG00000025580/ENSMUSG00000004980/ENSMUSG00000028911/ENSMUSG00000024369/ENSMUSG00000008658/ENSMUSG00000071172/ENSMUSG00000031134/ENSMUSG00000029249/ENSMUSG00000063919/ENSMUSG00000023495/ENSMUSG00000006498/ENSMUSG00000015165/ENSMUSG00000031060/ENSMUSG00000030411/ENSMUSG00000038374/ENSMUSG00000039652/ENSMUSG00000039810/ENSMUSG00000030435	71
GO:0030010	establishment of cell polarity	72/4877	148/21351	4.88347e-12	2.70017e-10	2.05984e-10	ENSMUSG00000027356/ENSMUSG00000069910/ENSMUSG00000032855/ENSMUSG00000026955/ENSMUSG00000006134/ENSMUSG00000032537/ENSMUSG00000040289/ENSMUSG00000044433/ENSMUSG00000064302/ENSMUSG00000056201/ENSMUSG00000024795/ENSMUSG00000026556/ENSMUSG00000028059/ENSMUSG00000024969/ENSMUSG00000032479/ENSMUSG00000025224/ENSMUSG00000026657/ENSMUSG00000022114/ENSMUSG00000021270/ENSMUSG00000066306/ENSMUSG00000032264/ENSMUSG00000020271/ENSMUSG00000032118/ENSMUSG00000024939/ENSMUSG00000028063/ENSMUSG00000026504/ENSMUSG00000020536/ENSMUSG00000029177/ENSMUSG00000030583/ENSMUSG00000032796/ENSMUSG00000031865/ENSMUSG00000028243/ENSMUSG00000068079/ENSMUSG00000053046/ENSMUSG00000032531/ENSMUSG00000025373/ENSMUSG00000026494/ENSMUSG00000029053/ENSMUSG00000027168/ENSMUSG00000022678/ENSMUSG00000048001/ENSMUSG00000030774/ENSMUSG00000029763/ENSMUSG00000029104/ENSMUSG00000020776/ENSMUSG00000041688/ENSMUSG00000035403/ENSMUSG00000043760/ENSMUSG00000031016/ENSMUSG00000022378/ENSMUSG00000025812/ENSMUSG00000052727/ENSMUSG00000023944/ENSMUSG00000063681/ENSMUSG00000030867/ENSMUSG00000022812/ENSMUSG00000029581/ENSMUSG00000039298/ENSMUSG00000030064/ENSMUSG00000002055/ENSMUSG00000022568/ENSMUSG00000024056/ENSMUSG00000031214/ENSMUSG00000005533/ENSMUSG00000035390/ENSMUSG00000029910/ENSMUSG00000025932/ENSMUSG00000000631/ENSMUSG00000039842/ENSMUSG00000022528/ENSMUSG00000042812/ENSMUSG00000070047	72
GO:0007389	pattern specification process	175/4877	479/21351	5.33438e-12	2.92361e-10	2.23029e-10	ENSMUSG00000063172/ENSMUSG00000034701/ENSMUSG00000018169/ENSMUSG00000061436/ENSMUSG00000026484/ENSMUSG00000020918/ENSMUSG00000020888/ENSMUSG00000006134/ENSMUSG00000009900/ENSMUSG00000034218/ENSMUSG00000031734/ENSMUSG00000032179/ENSMUSG00000001521/ENSMUSG00000000247/ENSMUSG00000015605/ENSMUSG00000040289/ENSMUSG00000036422/ENSMUSG00000069171/ENSMUSG00000024182/ENSMUSG00000040836/ENSMUSG00000014813/ENSMUSG00000002028/ENSMUSG00000005917/ENSMUSG00000023066/ENSMUSG00000034486/ENSMUSG00000027070/ENSMUSG00000026556/ENSMUSG00000060969/ENSMUSG00000032368/ENSMUSG00000075588/ENSMUSG00000060798/ENSMUSG00000072945/ENSMUSG00000027102/ENSMUSG00000018698/ENSMUSG00000030256/ENSMUSG00000027985/ENSMUSG00000052534/ENSMUSG00000009097/ENSMUSG00000029570/ENSMUSG00000026976/ENSMUSG00000068740/ENSMUSG00000018604/ENSMUSG00000034706/ENSMUSG00000018395/ENSMUSG00000078202/ENSMUSG00000078302/ENSMUSG00000032717/ENSMUSG00000026872/ENSMUSG00000028344/ENSMUSG00000025216/ENSMUSG00000024987/ENSMUSG00000028677/ENSMUSG00000028576/ENSMUSG00000022382/ENSMUSG00000040651/ENSMUSG00000061887/ENSMUSG00000026640/ENSMUSG00000025231/ENSMUSG00000031217/ENSMUSG00000031785/ENSMUSG00000020037/ENSMUSG00000079560/ENSMUSG00000020692/ENSMUSG00000043648/ENSMUSG00000020052/ENSMUSG00000032221/ENSMUSG00000003436/ENSMUSG00000026383/ENSMUSG00000004872/ENSMUSG00000031548/ENSMUSG00000036632/ENSMUSG00000039632/ENSMUSG00000026575/ENSMUSG00000067199/ENSMUSG00000028949/ENSMUSG00000029381/ENSMUSG00000044702/ENSMUSG00000022858/ENSMUSG00000036887/ENSMUSG00000005871/ENSMUSG00000004231/ENSMUSG00000027496/ENSMUSG00000074934/ENSMUSG00000040220/ENSMUSG00000022883/ENSMUSG00000052430/ENSMUSG00000070526/ENSMUSG00000020423/ENSMUSG00000041120/ENSMUSG00000068079/ENSMUSG00000062209/ENSMUSG00000055024/ENSMUSG00000028736/ENSMUSG00000047407/ENSMUSG00000028780/ENSMUSG00000039910/ENSMUSG00000048562/ENSMUSG00000018537/ENSMUSG00000026923/ENSMUSG00000096014/ENSMUSG00000021264/ENSMUSG00000067629/ENSMUSG00000014704/ENSMUSG00000029475/ENSMUSG00000019789/ENSMUSG00000029267/ENSMUSG00000034292/ENSMUSG00000048402/ENSMUSG00000008730/ENSMUSG00000047248/ENSMUSG00000027168/ENSMUSG00000059552/ENSMUSG00000048763/ENSMUSG00000032744/ENSMUSG00000036862/ENSMUSG00000045039/ENSMUSG00000041420/ENSMUSG00000022602/ENSMUSG00000029546/ENSMUSG00000024913/ENSMUSG00000048001/ENSMUSG00000038765/ENSMUSG00000034673/ENSMUSG00000061393/ENSMUSG00000020135/ENSMUSG00000034848/ENSMUSG00000038119/ENSMUSG00000029104/ENSMUSG00000030323/ENSMUSG00000028718/ENSMUSG00000001504/ENSMUSG00000020973/ENSMUSG00000022672/ENSMUSG00000035403/ENSMUSG00000024169/ENSMUSG00000023391/ENSMUSG00000038002/ENSMUSG00000020160/ENSMUSG00000024515/ENSMUSG00000000142/ENSMUSG00000014773/ENSMUSG00000051367/ENSMUSG00000062432/ENSMUSG00000005469/ENSMUSG00000040481/ENSMUSG00000061524/ENSMUSG00000030551/ENSMUSG00000016028/ENSMUSG00000021464/ENSMUSG00000046982/ENSMUSG00000040363/ENSMUSG00000032494/ENSMUSG00000032217/ENSMUSG00000022997/ENSMUSG00000041014/ENSMUSG00000025932/ENSMUSG00000027210/ENSMUSG00000048450/ENSMUSG00000034912/ENSMUSG00000007613/ENSMUSG00000021359/ENSMUSG00000039963/ENSMUSG00000020950/ENSMUSG00000014426/ENSMUSG00000000125/ENSMUSG00000022528/ENSMUSG00000032402/ENSMUSG00000050069/ENSMUSG00000028933/ENSMUSG00000040929/ENSMUSG00000067860/ENSMUSG00000042812/ENSMUSG00000021318/ENSMUSG00000035451/ENSMUSG00000025352	175
GO:0045839	negative regulation of mitotic nuclear division	34/4877	49/21351	5.41944e-12	2.9444e-10	2.24615e-10	ENSMUSG00000069910/ENSMUSG00000034218/ENSMUSG00000017421/ENSMUSG00000032113/ENSMUSG00000030649/ENSMUSG00000054252/ENSMUSG00000032435/ENSMUSG00000021287/ENSMUSG00000038379/ENSMUSG00000029554/ENSMUSG00000051235/ENSMUSG00000019923/ENSMUSG00000020897/ENSMUSG00000032264/ENSMUSG00000045328/ENSMUSG00000029414/ENSMUSG00000066979/ENSMUSG00000005871/ENSMUSG00000022369/ENSMUSG00000041431/ENSMUSG00000027379/ENSMUSG00000006585/ENSMUSG00000021569/ENSMUSG00000038542/ENSMUSG00000017716/ENSMUSG00000030867/ENSMUSG00000039298/ENSMUSG00000020020/ENSMUSG00000024056/ENSMUSG00000024542/ENSMUSG00000040084/ENSMUSG00000019773/ENSMUSG00000029910/ENSMUSG00000032478	34
GO:0051310	metaphase plate congression	40/4877	63/21351	5.92758e-12	3.19272e-10	2.43558e-10	ENSMUSG00000028851/ENSMUSG00000068744/ENSMUSG00000069910/ENSMUSG00000027654/ENSMUSG00000026683/ENSMUSG00000024660/ENSMUSG00000040599/ENSMUSG00000032624/ENSMUSG00000041147/ENSMUSG00000018707/ENSMUSG00000061024/ENSMUSG00000039630/ENSMUSG00000023919/ENSMUSG00000029554/ENSMUSG00000066306/ENSMUSG00000020897/ENSMUSG00000028873/ENSMUSG00000032264/ENSMUSG00000041498/ENSMUSG00000024791/ENSMUSG00000047710/ENSMUSG00000045328/ENSMUSG00000022064/ENSMUSG00000028678/ENSMUSG00000025371/ENSMUSG00000041431/ENSMUSG00000006585/ENSMUSG00000032498/ENSMUSG00000109511/ENSMUSG00000021958/ENSMUSG00000034190/ENSMUSG00000027115/ENSMUSG00000026605/ENSMUSG00000024370/ENSMUSG00000030677/ENSMUSG00000001440/ENSMUSG00000029253/ENSMUSG00000002055/ENSMUSG00000024056/ENSMUSG00000020628	40
GO:0051168	nuclear export	70/4877	143/21351	6.64593e-12	3.54904e-10	2.7074e-10	ENSMUSG00000022142/ENSMUSG00000028330/ENSMUSG00000001964/ENSMUSG00000030272/ENSMUSG00000032855/ENSMUSG00000052533/ENSMUSG00000028790/ENSMUSG00000057113/ENSMUSG00000041319/ENSMUSG00000066406/ENSMUSG00000042699/ENSMUSG00000074102/ENSMUSG00000005481/ENSMUSG00000053293/ENSMUSG00000061024/ENSMUSG00000032939/ENSMUSG00000036992/ENSMUSG00000072944/ENSMUSG00000025872/ENSMUSG00000078427/ENSMUSG00000058355/ENSMUSG00000027509/ENSMUSG00000028430/ENSMUSG00000020290/ENSMUSG00000029430/ENSMUSG00000068882/ENSMUSG00000067199/ENSMUSG00000102976/ENSMUSG00000048424/ENSMUSG00000024384/ENSMUSG00000001150/ENSMUSG00000024604/ENSMUSG00000015023/ENSMUSG00000038542/ENSMUSG00000040594/ENSMUSG00000109511/ENSMUSG00000022194/ENSMUSG00000019297/ENSMUSG00000002372/ENSMUSG00000002052/ENSMUSG00000067150/ENSMUSG00000039509/ENSMUSG00000034203/ENSMUSG00000024258/ENSMUSG00000020739/ENSMUSG00000004980/ENSMUSG00000026812/ENSMUSG00000024287/ENSMUSG00000008450/ENSMUSG00000071172/ENSMUSG00000027951/ENSMUSG00000005469/ENSMUSG00000001855/ENSMUSG00000069631/ENSMUSG00000026196/ENSMUSG00000022812/ENSMUSG00000022100/ENSMUSG00000019432/ENSMUSG00000020849/ENSMUSG00000020657/ENSMUSG00000038780/ENSMUSG00000029600/ENSMUSG00000032101/ENSMUSG00000034274/ENSMUSG00000002718/ENSMUSG00000052798/ENSMUSG00000000131/ENSMUSG00000022472/ENSMUSG00000022391/ENSMUSG00000003814	70
GO:0045930	negative regulation of mitotic cell cycle	98/4877	227/21351	7.11288e-12	3.76621e-10	2.87307e-10	ENSMUSG00000034023/ENSMUSG00000069910/ENSMUSG00000031027/ENSMUSG00000034218/ENSMUSG00000017421/ENSMUSG00000032113/ENSMUSG00000039220/ENSMUSG00000030649/ENSMUSG00000054252/ENSMUSG00000050107/ENSMUSG00000019942/ENSMUSG00000017146/ENSMUSG00000045482/ENSMUSG00000030094/ENSMUSG00000032435/ENSMUSG00000027510/ENSMUSG00000021287/ENSMUSG00000038379/ENSMUSG00000029554/ENSMUSG00000027933/ENSMUSG00000033596/ENSMUSG00000028680/ENSMUSG00000051235/ENSMUSG00000019923/ENSMUSG00000020897/ENSMUSG00000030528/ENSMUSG00000032264/ENSMUSG00000032555/ENSMUSG00000024856/ENSMUSG00000020692/ENSMUSG00000061288/ENSMUSG00000027845/ENSMUSG00000046591/ENSMUSG00000045328/ENSMUSG00000070348/ENSMUSG00000017499/ENSMUSG00000028587/ENSMUSG00000029414/ENSMUSG00000039057/ENSMUSG00000004895/ENSMUSG00000066979/ENSMUSG00000005871/ENSMUSG00000020423/ENSMUSG00000029687/ENSMUSG00000022369/ENSMUSG00000003604/ENSMUSG00000042489/ENSMUSG00000041431/ENSMUSG00000030641/ENSMUSG00000027379/ENSMUSG00000006585/ENSMUSG00000021569/ENSMUSG00000020185/ENSMUSG00000038542/ENSMUSG00000030322/ENSMUSG00000026842/ENSMUSG00000028884/ENSMUSG00000024151/ENSMUSG00000025374/ENSMUSG00000032400/ENSMUSG00000020381/ENSMUSG00000059552/ENSMUSG00000076431/ENSMUSG00000039055/ENSMUSG00000017716/ENSMUSG00000060938/ENSMUSG00000021958/ENSMUSG00000027641/ENSMUSG00000007659/ENSMUSG00000029521/ENSMUSG00000028718/ENSMUSG00000022672/ENSMUSG00000031016/ENSMUSG00000022105/ENSMUSG00000031660/ENSMUSG00000028495/ENSMUSG00000030867/ENSMUSG00000039298/ENSMUSG00000025507/ENSMUSG00000020020/ENSMUSG00000024824/ENSMUSG00000022568/ENSMUSG00000020230/ENSMUSG00000024056/ENSMUSG00000007989/ENSMUSG00000024542/ENSMUSG00000040084/ENSMUSG00000035390/ENSMUSG00000019773/ENSMUSG00000029910/ENSMUSG00000021701/ENSMUSG00000033102/ENSMUSG00000029863/ENSMUSG00000036390/ENSMUSG00000039842/ENSMUSG00000022960/ENSMUSG00000032402/ENSMUSG00000032478	98
GO:0007163	establishment or maintenance of cell polarity	97/4877	224/21351	7.33685e-12	3.85216e-10	2.93863e-10	ENSMUSG00000027356/ENSMUSG00000069910/ENSMUSG00000032855/ENSMUSG00000026955/ENSMUSG00000006134/ENSMUSG00000032537/ENSMUSG00000000247/ENSMUSG00000040289/ENSMUSG00000044433/ENSMUSG00000064302/ENSMUSG00000056201/ENSMUSG00000024795/ENSMUSG00000026556/ENSMUSG00000028059/ENSMUSG00000052105/ENSMUSG00000063450/ENSMUSG00000024969/ENSMUSG00000032479/ENSMUSG00000025224/ENSMUSG00000026657/ENSMUSG00000004263/ENSMUSG00000044641/ENSMUSG00000022114/ENSMUSG00000018395/ENSMUSG00000021782/ENSMUSG00000021270/ENSMUSG00000066306/ENSMUSG00000022438/ENSMUSG00000022382/ENSMUSG00000017144/ENSMUSG00000032264/ENSMUSG00000000881/ENSMUSG00000020271/ENSMUSG00000032118/ENSMUSG00000024939/ENSMUSG00000028063/ENSMUSG00000026504/ENSMUSG00000020536/ENSMUSG00000029177/ENSMUSG00000030583/ENSMUSG00000032796/ENSMUSG00000031865/ENSMUSG00000028243/ENSMUSG00000005871/ENSMUSG00000050357/ENSMUSG00000028678/ENSMUSG00000068079/ENSMUSG00000053046/ENSMUSG00000032531/ENSMUSG00000040549/ENSMUSG00000028649/ENSMUSG00000025373/ENSMUSG00000026494/ENSMUSG00000038696/ENSMUSG00000022075/ENSMUSG00000029053/ENSMUSG00000027168/ENSMUSG00000022678/ENSMUSG00000054855/ENSMUSG00000048001/ENSMUSG00000030774/ENSMUSG00000029763/ENSMUSG00000029104/ENSMUSG00000001313/ENSMUSG00000029580/ENSMUSG00000020776/ENSMUSG00000029204/ENSMUSG00000041688/ENSMUSG00000035403/ENSMUSG00000043760/ENSMUSG00000031016/ENSMUSG00000022378/ENSMUSG00000025812/ENSMUSG00000052727/ENSMUSG00000023944/ENSMUSG00000063681/ENSMUSG00000030867/ENSMUSG00000022812/ENSMUSG00000029581/ENSMUSG00000039298/ENSMUSG00000030064/ENSMUSG00000002055/ENSMUSG00000056214/ENSMUSG00000022568/ENSMUSG00000024056/ENSMUSG00000031214/ENSMUSG00000005533/ENSMUSG00000035390/ENSMUSG00000029910/ENSMUSG00000025932/ENSMUSG00000000631/ENSMUSG00000039842/ENSMUSG00000022528/ENSMUSG00000019906/ENSMUSG00000042812/ENSMUSG00000058230/ENSMUSG00000070047	97
GO:0048024	regulation of mRNA splicing, via spliceosome	57/4877	107/21351	7.58961e-12	3.95166e-10	3.01454e-10	ENSMUSG00000018765/ENSMUSG00000028330/ENSMUSG00000005506/ENSMUSG00000032297/ENSMUSG00000022120/ENSMUSG00000028790/ENSMUSG00000024097/ENSMUSG00000021546/ENSMUSG00000057113/ENSMUSG00000002107/ENSMUSG00000048109/ENSMUSG00000031167/ENSMUSG00000074102/ENSMUSG00000021047/ENSMUSG00000015656/ENSMUSG00000039630/ENSMUSG00000026701/ENSMUSG00000037070/ENSMUSG00000027968/ENSMUSG00000034681/ENSMUSG00000094936/ENSMUSG00000022185/ENSMUSG00000036109/ENSMUSG00000029817/ENSMUSG00000024949/ENSMUSG00000025576/ENSMUSG00000022332/ENSMUSG00000022858/ENSMUSG00000024268/ENSMUSG00000028137/ENSMUSG00000002524/ENSMUSG00000036733/ENSMUSG00000024735/ENSMUSG00000028676/ENSMUSG00000022897/ENSMUSG00000042396/ENSMUSG00000018446/ENSMUSG00000029538/ENSMUSG00000033565/ENSMUSG00000068856/ENSMUSG00000043962/ENSMUSG00000025580/ENSMUSG00000004980/ENSMUSG00000028911/ENSMUSG00000008658/ENSMUSG00000071172/ENSMUSG00000031134/ENSMUSG00000029249/ENSMUSG00000063919/ENSMUSG00000023495/ENSMUSG00000006498/ENSMUSG00000015165/ENSMUSG00000031060/ENSMUSG00000030411/ENSMUSG00000038374/ENSMUSG00000039810/ENSMUSG00000030435	57
GO:0071459	protein localization to chromosome, centromeric region	22/4877	25/21351	8.28395e-12	4.27753e-10	3.26313e-10	ENSMUSG00000069910/ENSMUSG00000040599/ENSMUSG00000050107/ENSMUSG00000019942/ENSMUSG00000023919/ENSMUSG00000038379/ENSMUSG00000020897/ENSMUSG00000032264/ENSMUSG00000029177/ENSMUSG00000040945/ENSMUSG00000047710/ENSMUSG00000066979/ENSMUSG00000022369/ENSMUSG00000006585/ENSMUSG00000032400/ENSMUSG00000036672/ENSMUSG00000022105/ENSMUSG00000005698/ENSMUSG00000027326/ENSMUSG00000024056/ENSMUSG00000040084/ENSMUSG00000020628	22
GO:0046700	heterocycle catabolic process	151/4877	400/21351	9.11661e-12	4.6689e-10	3.56169e-10	ENSMUSG00000062203/ENSMUSG00000022160/ENSMUSG00000018765/ENSMUSG00000028330/ENSMUSG00000040658/ENSMUSG00000014907/ENSMUSG00000005506/ENSMUSG00000020427/ENSMUSG00000007670/ENSMUSG00000032040/ENSMUSG00000027714/ENSMUSG00000041530/ENSMUSG00000034218/ENSMUSG00000022774/ENSMUSG00000057113/ENSMUSG00000028322/ENSMUSG00000042699/ENSMUSG00000073295/ENSMUSG00000011257/ENSMUSG00000109336/ENSMUSG00000052928/ENSMUSG00000072437/ENSMUSG00000034575/ENSMUSG00000058301/ENSMUSG00000020495/ENSMUSG00000000568/ENSMUSG00000042772/ENSMUSG00000025571/ENSMUSG00000042109/ENSMUSG00000031848/ENSMUSG00000039630/ENSMUSG00000024213/ENSMUSG00000022571/ENSMUSG00000050132/ENSMUSG00000052707/ENSMUSG00000078676/ENSMUSG00000032265/ENSMUSG00000027510/ENSMUSG00000022325/ENSMUSG00000010554/ENSMUSG00000059208/ENSMUSG00000034610/ENSMUSG00000050397/ENSMUSG00000001999/ENSMUSG00000036875/ENSMUSG00000042462/ENSMUSG00000025630/ENSMUSG00000074797/ENSMUSG00000034681/ENSMUSG00000027597/ENSMUSG00000028991/ENSMUSG00000027490/ENSMUSG00000033068/ENSMUSG00000035632/ENSMUSG00000041119/ENSMUSG00000007050/ENSMUSG00000066037/ENSMUSG00000095687/ENSMUSG00000007836/ENSMUSG00000031403/ENSMUSG00000028114/ENSMUSG00000082101/ENSMUSG00000068882/ENSMUSG00000021532/ENSMUSG00000025817/ENSMUSG00000027201/ENSMUSG00000020454/ENSMUSG00000036550/ENSMUSG00000017264/ENSMUSG00000042787/ENSMUSG00000047888/ENSMUSG00000040356/ENSMUSG00000027203/ENSMUSG00000022283/ENSMUSG00000073293/ENSMUSG00000028546/ENSMUSG00000020423/ENSMUSG00000000384/ENSMUSG00000036270/ENSMUSG00000041459/ENSMUSG00000022191/ENSMUSG00000035960/ENSMUSG00000042535/ENSMUSG00000028580/ENSMUSG00000036932/ENSMUSG00000002227/ENSMUSG00000005883/ENSMUSG00000066800/ENSMUSG00000041415/ENSMUSG00000033427/ENSMUSG00000032498/ENSMUSG00000038542/ENSMUSG00000046139/ENSMUSG00000053333/ENSMUSG00000028639/ENSMUSG00000042396/ENSMUSG00000071723/ENSMUSG00000060373/ENSMUSG00000020680/ENSMUSG00000018554/ENSMUSG00000038848/ENSMUSG00000030795/ENSMUSG00000043962/ENSMUSG00000001415/ENSMUSG00000020576/ENSMUSG00000036698/ENSMUSG00000021699/ENSMUSG00000033405/ENSMUSG00000037331/ENSMUSG00000024258/ENSMUSG00000030929/ENSMUSG00000025580/ENSMUSG00000069806/ENSMUSG00000064030/ENSMUSG00000026866/ENSMUSG00000008393/ENSMUSG00000001424/ENSMUSG00000016018/ENSMUSG00000000142/ENSMUSG00000024472/ENSMUSG00000028741/ENSMUSG00000006019/ENSMUSG00000032396/ENSMUSG00000026174/ENSMUSG00000034832/ENSMUSG00000023495/ENSMUSG00000038290/ENSMUSG00000030088/ENSMUSG00000048696/ENSMUSG00000116165/ENSMUSG00000027752/ENSMUSG00000006498/ENSMUSG00000013415/ENSMUSG00000050966/ENSMUSG00000039356/ENSMUSG00000034192/ENSMUSG00000031060/ENSMUSG00000040025/ENSMUSG00000020362/ENSMUSG00000024742/ENSMUSG00000040482/ENSMUSG00000038374/ENSMUSG00000040028/ENSMUSG00000039652/ENSMUSG00000032047/ENSMUSG00000079259/ENSMUSG00000063804/ENSMUSG00000033882/ENSMUSG00000033308/ENSMUSG00000024925/ENSMUSG00000042275	151
GO:0051985	negative regulation of chromosome segregation	31/4877	43/21351	9.5577e-12	4.855e-10	3.70366e-10	ENSMUSG00000069910/ENSMUSG00000034218/ENSMUSG00000017421/ENSMUSG00000030649/ENSMUSG00000032435/ENSMUSG00000021287/ENSMUSG00000038379/ENSMUSG00000029554/ENSMUSG00000051235/ENSMUSG00000019923/ENSMUSG00000020897/ENSMUSG00000032264/ENSMUSG00000045328/ENSMUSG00000029414/ENSMUSG00000066979/ENSMUSG00000005871/ENSMUSG00000041431/ENSMUSG00000027379/ENSMUSG00000006585/ENSMUSG00000021569/ENSMUSG00000038542/ENSMUSG00000017716/ENSMUSG00000030867/ENSMUSG00000039298/ENSMUSG00000020020/ENSMUSG00000024056/ENSMUSG00000024542/ENSMUSG00000040084/ENSMUSG00000019773/ENSMUSG00000029910/ENSMUSG00000019214	31
GO:0016571	histone methylation	70/4877	144/21351	1.00594e-11	5.06866e-10	3.86665e-10	ENSMUSG00000109324/ENSMUSG00000027478/ENSMUSG00000031458/ENSMUSG00000038384/ENSMUSG00000002221/ENSMUSG00000061589/ENSMUSG00000026917/ENSMUSG00000030350/ENSMUSG00000005609/ENSMUSG00000019982/ENSMUSG00000002028/ENSMUSG00000004099/ENSMUSG00000033326/ENSMUSG00000023927/ENSMUSG00000032185/ENSMUSG00000017146/ENSMUSG00000039231/ENSMUSG00000023110/ENSMUSG00000027304/ENSMUSG00000040054/ENSMUSG00000036893/ENSMUSG00000024947/ENSMUSG00000028063/ENSMUSG00000047824/ENSMUSG00000019777/ENSMUSG00000003423/ENSMUSG00000026646/ENSMUSG00000029111/ENSMUSG00000024384/ENSMUSG00000038214/ENSMUSG00000006307/ENSMUSG00000048154/ENSMUSG00000057406/ENSMUSG00000029004/ENSMUSG00000000902/ENSMUSG00000028736/ENSMUSG00000029687/ENSMUSG00000020257/ENSMUSG00000042308/ENSMUSG00000015937/ENSMUSG00000046865/ENSMUSG00000026439/ENSMUSG00000038812/ENSMUSG00000029913/ENSMUSG00000029267/ENSMUSG00000049300/ENSMUSG00000038518/ENSMUSG00000022521/ENSMUSG00000026857/ENSMUSG00000002052/ENSMUSG00000031575/ENSMUSG00000107068/ENSMUSG00000036202/ENSMUSG00000013787/ENSMUSG00000038437/ENSMUSG00000029275/ENSMUSG00000015697/ENSMUSG00000059851/ENSMUSG00000060098/ENSMUSG00000024515/ENSMUSG00000038369/ENSMUSG00000024201/ENSMUSG00000005698/ENSMUSG00000034832/ENSMUSG00000025019/ENSMUSG00000036940/ENSMUSG00000022394/ENSMUSG00000020230/ENSMUSG00000040363/ENSMUSG00000029673	70
GO:1902100	negative regulation of metaphase/anaphase transition of cell cycle	30/4877	41/21351	1.11301e-11	5.56327e-10	4.24397e-10	ENSMUSG00000069910/ENSMUSG00000034218/ENSMUSG00000017421/ENSMUSG00000030649/ENSMUSG00000032435/ENSMUSG00000021287/ENSMUSG00000038379/ENSMUSG00000029554/ENSMUSG00000051235/ENSMUSG00000019923/ENSMUSG00000020897/ENSMUSG00000032264/ENSMUSG00000045328/ENSMUSG00000029414/ENSMUSG00000066979/ENSMUSG00000005871/ENSMUSG00000041431/ENSMUSG00000027379/ENSMUSG00000006585/ENSMUSG00000021569/ENSMUSG00000038542/ENSMUSG00000017716/ENSMUSG00000030867/ENSMUSG00000039298/ENSMUSG00000020020/ENSMUSG00000024056/ENSMUSG00000024542/ENSMUSG00000040084/ENSMUSG00000019773/ENSMUSG00000029910	30
GO:0042254	ribosome biogenesis	118/4877	292/21351	1.13456e-11	5.62597e-10	4.2918e-10	ENSMUSG00000030521/ENSMUSG00000009927/ENSMUSG00000061477/ENSMUSG00000047675/ENSMUSG00000014907/ENSMUSG00000035575/ENSMUSG00000022313/ENSMUSG00000027714/ENSMUSG00000028010/ENSMUSG00000026377/ENSMUSG00000058392/ENSMUSG00000024312/ENSMUSG00000079470/ENSMUSG00000057113/ENSMUSG00000039148/ENSMUSG00000028322/ENSMUSG00000035754/ENSMUSG00000058006/ENSMUSG00000031095/ENSMUSG00000025364/ENSMUSG00000042660/ENSMUSG00000026020/ENSMUSG00000061024/ENSMUSG00000032480/ENSMUSG00000039231/ENSMUSG00000022682/ENSMUSG00000042426/ENSMUSG00000038279/ENSMUSG00000029480/ENSMUSG00000060636/ENSMUSG00000010554/ENSMUSG00000058355/ENSMUSG00000032044/ENSMUSG00000028430/ENSMUSG00000050244/ENSMUSG00000020290/ENSMUSG00000024800/ENSMUSG00000020075/ENSMUSG00000060739/ENSMUSG00000026806/ENSMUSG00000057322/ENSMUSG00000020692/ENSMUSG00000046791/ENSMUSG00000029430/ENSMUSG00000033126/ENSMUSG00000039929/ENSMUSG00000031403/ENSMUSG00000030400/ENSMUSG00000041879/ENSMUSG00000029504/ENSMUSG00000001674/ENSMUSG00000017264/ENSMUSG00000036160/ENSMUSG00000027405/ENSMUSG00000045624/ENSMUSG00000003423/ENSMUSG00000031976/ENSMUSG00000036983/ENSMUSG00000004561/ENSMUSG00000022191/ENSMUSG00000045538/ENSMUSG00000041506/ENSMUSG00000033294/ENSMUSG00000025290/ENSMUSG00000032518/ENSMUSG00000061458/ENSMUSG00000023988/ENSMUSG00000025047/ENSMUSG00000038510/ENSMUSG00000066800/ENSMUSG00000041235/ENSMUSG00000046865/ENSMUSG00000048039/ENSMUSG00000026187/ENSMUSG00000038812/ENSMUSG00000026273/ENSMUSG00000004356/ENSMUSG00000019297/ENSMUSG00000018446/ENSMUSG00000017999/ENSMUSG00000021418/ENSMUSG00000040463/ENSMUSG00000037805/ENSMUSG00000060938/ENSMUSG00000030929/ENSMUSG00000028948/ENSMUSG00000040688/ENSMUSG00000051169/ENSMUSG00000027324/ENSMUSG00000035378/ENSMUSG00000025962/ENSMUSG00000022672/ENSMUSG00000026812/ENSMUSG00000016018/ENSMUSG00000028495/ENSMUSG00000028741/ENSMUSG00000067274/ENSMUSG00000095567/ENSMUSG00000030611/ENSMUSG00000005378/ENSMUSG00000016181/ENSMUSG00000029599/ENSMUSG00000027752/ENSMUSG00000090733/ENSMUSG00000043716/ENSMUSG00000022557/ENSMUSG00000039356/ENSMUSG00000029715/ENSMUSG00000032977/ENSMUSG00000035049/ENSMUSG00000030423/ENSMUSG00000026127/ENSMUSG00000036693/ENSMUSG00000018433/ENSMUSG00000032834/ENSMUSG00000067367/ENSMUSG00000030216/ENSMUSG00000058558	118
GO:0008608	attachment of spindle microtubules to kinetochore	26/4877	33/21351	1.52969e-11	7.5256e-10	5.74094e-10	ENSMUSG00000026683/ENSMUSG00000017421/ENSMUSG00000040599/ENSMUSG00000032624/ENSMUSG00000023015/ENSMUSG00000041147/ENSMUSG00000039630/ENSMUSG00000026622/ENSMUSG00000029554/ENSMUSG00000020897/ENSMUSG00000040945/ENSMUSG00000047710/ENSMUSG00000045328/ENSMUSG00000066979/ENSMUSG00000005871/ENSMUSG00000028678/ENSMUSG00000041431/ENSMUSG00000006585/ENSMUSG00000027699/ENSMUSG00000023940/ENSMUSG00000022105/ENSMUSG00000027331/ENSMUSG00000029253/ENSMUSG00000002055/ENSMUSG00000027326/ENSMUSG00000024056	26
GO:0021549	cerebellum development	57/4877	109/21351	2.04063e-11	9.96084e-10	7.59867e-10	ENSMUSG00000029595/ENSMUSG00000034701/ENSMUSG00000026596/ENSMUSG00000020456/ENSMUSG00000028519/ENSMUSG00000006134/ENSMUSG00000001151/ENSMUSG00000034486/ENSMUSG00000024109/ENSMUSG00000109336/ENSMUSG00000072437/ENSMUSG00000022442/ENSMUSG00000031960/ENSMUSG00000033792/ENSMUSG00000018698/ENSMUSG00000031654/ENSMUSG00000048895/ENSMUSG00000027239/ENSMUSG00000020037/ENSMUSG00000071424/ENSMUSG00000023011/ENSMUSG00000039852/ENSMUSG00000030302/ENSMUSG00000041498/ENSMUSG00000058153/ENSMUSG00000026121/ENSMUSG00000052512/ENSMUSG00000039801/ENSMUSG00000067889/ENSMUSG00000029687/ENSMUSG00000068122/ENSMUSG00000029512/ENSMUSG00000026842/ENSMUSG00000055022/ENSMUSG00000048402/ENSMUSG00000051768/ENSMUSG00000059552/ENSMUSG00000010175/ENSMUSG00000030683/ENSMUSG00000038765/ENSMUSG00000034848/ENSMUSG00000029563/ENSMUSG00000006930/ENSMUSG00000014773/ENSMUSG00000027079/ENSMUSG00000000632/ENSMUSG00000020900/ENSMUSG00000039137/ENSMUSG00000031214/ENSMUSG00000005533/ENSMUSG00000022997/ENSMUSG00000013236/ENSMUSG00000033676/ENSMUSG00000090071/ENSMUSG00000056596/ENSMUSG00000063659/ENSMUSG00000042605	57
GO:0006417	regulation of translation	134/4877	348/21351	2.7406e-11	1.32738e-09	1.0126e-09	ENSMUSG00000066877/ENSMUSG00000062203/ENSMUSG00000022160/ENSMUSG00000036819/ENSMUSG00000005610/ENSMUSG00000018765/ENSMUSG00000028081/ENSMUSG00000028330/ENSMUSG00000005506/ENSMUSG00000007670/ENSMUSG00000020534/ENSMUSG00000033216/ENSMUSG00000017188/ENSMUSG00000041530/ENSMUSG00000022774/ENSMUSG00000028790/ENSMUSG00000034384/ENSMUSG00000057113/ENSMUSG00000042699/ENSMUSG00000031167/ENSMUSG00000109336/ENSMUSG00000037275/ENSMUSG00000052928/ENSMUSG00000072437/ENSMUSG00000058301/ENSMUSG00000000568/ENSMUSG00000020190/ENSMUSG00000025364/ENSMUSG00000025571/ENSMUSG00000031960/ENSMUSG00000003235/ENSMUSG00000028893/ENSMUSG00000052707/ENSMUSG00000078676/ENSMUSG00000003135/ENSMUSG00000078427/ENSMUSG00000001983/ENSMUSG00000010554/ENSMUSG00000032044/ENSMUSG00000032097/ENSMUSG00000040521/ENSMUSG00000020300/ENSMUSG00000024613/ENSMUSG00000057666/ENSMUSG00000094936/ENSMUSG00000028991/ENSMUSG00000057322/ENSMUSG00000021559/ENSMUSG00000035632/ENSMUSG00000066037/ENSMUSG00000063884/ENSMUSG00000020372/ENSMUSG00000028114/ENSMUSG00000055652/ENSMUSG00000073565/ENSMUSG00000021532/ENSMUSG00000025747/ENSMUSG00000020454/ENSMUSG00000036550/ENSMUSG00000056076/ENSMUSG00000047888/ENSMUSG00000022412/ENSMUSG00000020091/ENSMUSG00000021707/ENSMUSG00000029613/ENSMUSG00000028546/ENSMUSG00000020423/ENSMUSG00000055024/ENSMUSG00000041459/ENSMUSG00000000552/ENSMUSG00000041632/ENSMUSG00000028580/ENSMUSG00000001729/ENSMUSG00000033760/ENSMUSG00000002227/ENSMUSG00000025451/ENSMUSG00000021116/ENSMUSG00000033581/ENSMUSG00000046139/ENSMUSG00000016554/ENSMUSG00000028540/ENSMUSG00000027184/ENSMUSG00000039108/ENSMUSG00000036606/ENSMUSG00000006651/ENSMUSG00000018446/ENSMUSG00000005102/ENSMUSG00000018554/ENSMUSG00000023051/ENSMUSG00000076431/ENSMUSG00000038848/ENSMUSG00000030031/ENSMUSG00000028936/ENSMUSG00000032294/ENSMUSG00000036698/ENSMUSG00000035150/ENSMUSG00000060938/ENSMUSG00000041773/ENSMUSG00000037331/ENSMUSG00000024258/ENSMUSG00000025580/ENSMUSG00000064030/ENSMUSG00000051169/ENSMUSG00000025962/ENSMUSG00000022672/ENSMUSG00000028156/ENSMUSG00000041939/ENSMUSG00000045983/ENSMUSG00000026812/ENSMUSG00000039826/ENSMUSG00000038762/ENSMUSG00000040385/ENSMUSG00000032178/ENSMUSG00000026174/ENSMUSG00000029814/ENSMUSG00000048696/ENSMUSG00000041638/ENSMUSG00000006498/ENSMUSG00000006728/ENSMUSG00000015165/ENSMUSG00000013415/ENSMUSG00000050966/ENSMUSG00000019432/ENSMUSG00000040025/ENSMUSG00000020362/ENSMUSG00000041360/ENSMUSG00000032101/ENSMUSG00000028760/ENSMUSG00000040028/ENSMUSG00000039652/ENSMUSG00000022370/ENSMUSG00000079259/ENSMUSG00000058558/ENSMUSG00000003814	134
GO:0016072	rRNA metabolic process	93/4877	216/21351	2.89856e-11	1.39309e-09	1.06273e-09	ENSMUSG00000030521/ENSMUSG00000009927/ENSMUSG00000061477/ENSMUSG00000047675/ENSMUSG00000014907/ENSMUSG00000035575/ENSMUSG00000022313/ENSMUSG00000027714/ENSMUSG00000028010/ENSMUSG00000026377/ENSMUSG00000058392/ENSMUSG00000024312/ENSMUSG00000079470/ENSMUSG00000057113/ENSMUSG00000039148/ENSMUSG00000028322/ENSMUSG00000035754/ENSMUSG00000058006/ENSMUSG00000025364/ENSMUSG00000042660/ENSMUSG00000061024/ENSMUSG00000039231/ENSMUSG00000038279/ENSMUSG00000029480/ENSMUSG00000060636/ENSMUSG00000010554/ENSMUSG00000032044/ENSMUSG00000028430/ENSMUSG00000050244/ENSMUSG00000024800/ENSMUSG00000020075/ENSMUSG00000060739/ENSMUSG00000033126/ENSMUSG00000039929/ENSMUSG00000031403/ENSMUSG00000030400/ENSMUSG00000082101/ENSMUSG00000029504/ENSMUSG00000001674/ENSMUSG00000017264/ENSMUSG00000045624/ENSMUSG00000003423/ENSMUSG00000036983/ENSMUSG00000022191/ENSMUSG00000041506/ENSMUSG00000025290/ENSMUSG00000061458/ENSMUSG00000023988/ENSMUSG00000025047/ENSMUSG00000038510/ENSMUSG00000066800/ENSMUSG00000041235/ENSMUSG00000041415/ENSMUSG00000046865/ENSMUSG00000038812/ENSMUSG00000026273/ENSMUSG00000004356/ENSMUSG00000019297/ENSMUSG00000017999/ENSMUSG00000021418/ENSMUSG00000037805/ENSMUSG00000060938/ENSMUSG00000030929/ENSMUSG00000028948/ENSMUSG00000040688/ENSMUSG00000051169/ENSMUSG00000027324/ENSMUSG00000035378/ENSMUSG00000022672/ENSMUSG00000016018/ENSMUSG00000028495/ENSMUSG00000028741/ENSMUSG00000030611/ENSMUSG00000032396/ENSMUSG00000005378/ENSMUSG00000016181/ENSMUSG00000029599/ENSMUSG00000027752/ENSMUSG00000043716/ENSMUSG00000022557/ENSMUSG00000039356/ENSMUSG00000029715/ENSMUSG00000032977/ENSMUSG00000035049/ENSMUSG00000030423/ENSMUSG00000026127/ENSMUSG00000036693/ENSMUSG00000018433/ENSMUSG00000032834/ENSMUSG00000067367/ENSMUSG00000030216/ENSMUSG00000058558/ENSMUSG00000042275	93
GO:0043488	regulation of mRNA stability	56/4877	107/21351	2.92645e-11	1.39576e-09	1.06476e-09	ENSMUSG00000022160/ENSMUSG00000018765/ENSMUSG00000005506/ENSMUSG00000007670/ENSMUSG00000057113/ENSMUSG00000042699/ENSMUSG00000011257/ENSMUSG00000109336/ENSMUSG00000034575/ENSMUSG00000058301/ENSMUSG00000000568/ENSMUSG00000042109/ENSMUSG00000039630/ENSMUSG00000032265/ENSMUSG00000027510/ENSMUSG00000010554/ENSMUSG00000059208/ENSMUSG00000028991/ENSMUSG00000027490/ENSMUSG00000066037/ENSMUSG00000007836/ENSMUSG00000028114/ENSMUSG00000021532/ENSMUSG00000027201/ENSMUSG00000020454/ENSMUSG00000028546/ENSMUSG00000000384/ENSMUSG00000041459/ENSMUSG00000035960/ENSMUSG00000028580/ENSMUSG00000002227/ENSMUSG00000066800/ENSMUSG00000041415/ENSMUSG00000038542/ENSMUSG00000028639/ENSMUSG00000060373/ENSMUSG00000020680/ENSMUSG00000018554/ENSMUSG00000038848/ENSMUSG00000030795/ENSMUSG00000043962/ENSMUSG00000037331/ENSMUSG00000069806/ENSMUSG00000008393/ENSMUSG00000000142/ENSMUSG00000024472/ENSMUSG00000023495/ENSMUSG00000048696/ENSMUSG00000006498/ENSMUSG00000013415/ENSMUSG00000031060/ENSMUSG00000040025/ENSMUSG00000040028/ENSMUSG00000039652/ENSMUSG00000079259/ENSMUSG00000033882	56
GO:1902099	regulation of metaphase/anaphase transition of cell cycle	37/4877	58/21351	2.99803e-11	1.41797e-09	1.08171e-09	ENSMUSG00000069910/ENSMUSG00000001403/ENSMUSG00000034218/ENSMUSG00000029466/ENSMUSG00000017421/ENSMUSG00000030649/ENSMUSG00000032435/ENSMUSG00000021287/ENSMUSG00000038379/ENSMUSG00000029554/ENSMUSG00000051235/ENSMUSG00000019923/ENSMUSG00000020897/ENSMUSG00000032264/ENSMUSG00000059586/ENSMUSG00000026749/ENSMUSG00000045328/ENSMUSG00000017499/ENSMUSG00000029414/ENSMUSG00000066979/ENSMUSG00000005871/ENSMUSG00000041431/ENSMUSG00000027379/ENSMUSG00000006585/ENSMUSG00000021569/ENSMUSG00000038542/ENSMUSG00000017716/ENSMUSG00000024370/ENSMUSG00000022105/ENSMUSG00000030867/ENSMUSG00000039298/ENSMUSG00000020020/ENSMUSG00000024056/ENSMUSG00000024542/ENSMUSG00000040084/ENSMUSG00000019773/ENSMUSG00000029910	37
GO:0050000	chromosome localization	47/4877	83/21351	3.0323e-11	1.41797e-09	1.08171e-09	ENSMUSG00000028851/ENSMUSG00000068744/ENSMUSG00000069910/ENSMUSG00000027654/ENSMUSG00000026683/ENSMUSG00000034218/ENSMUSG00000024660/ENSMUSG00000040599/ENSMUSG00000032624/ENSMUSG00000041147/ENSMUSG00000018707/ENSMUSG00000061024/ENSMUSG00000039630/ENSMUSG00000023919/ENSMUSG00000029554/ENSMUSG00000066306/ENSMUSG00000020897/ENSMUSG00000028873/ENSMUSG00000032264/ENSMUSG00000028063/ENSMUSG00000041498/ENSMUSG00000024791/ENSMUSG00000047710/ENSMUSG00000045328/ENSMUSG00000022064/ENSMUSG00000028678/ENSMUSG00000025371/ENSMUSG00000041431/ENSMUSG00000005883/ENSMUSG00000006585/ENSMUSG00000032498/ENSMUSG00000109511/ENSMUSG00000022678/ENSMUSG00000017716/ENSMUSG00000021958/ENSMUSG00000034190/ENSMUSG00000027115/ENSMUSG00000026605/ENSMUSG00000024370/ENSMUSG00000030677/ENSMUSG00000001440/ENSMUSG00000028354/ENSMUSG00000029253/ENSMUSG00000002055/ENSMUSG00000025925/ENSMUSG00000024056/ENSMUSG00000020628	47
GO:1905819	negative regulation of chromosome separation	30/4877	42/21351	3.04111e-11	1.41797e-09	1.08171e-09	ENSMUSG00000069910/ENSMUSG00000034218/ENSMUSG00000017421/ENSMUSG00000030649/ENSMUSG00000032435/ENSMUSG00000021287/ENSMUSG00000038379/ENSMUSG00000029554/ENSMUSG00000051235/ENSMUSG00000019923/ENSMUSG00000020897/ENSMUSG00000032264/ENSMUSG00000045328/ENSMUSG00000029414/ENSMUSG00000066979/ENSMUSG00000005871/ENSMUSG00000041431/ENSMUSG00000027379/ENSMUSG00000006585/ENSMUSG00000021569/ENSMUSG00000038542/ENSMUSG00000017716/ENSMUSG00000030867/ENSMUSG00000039298/ENSMUSG00000020020/ENSMUSG00000024056/ENSMUSG00000024542/ENSMUSG00000040084/ENSMUSG00000019773/ENSMUSG00000029910	30
GO:0034501	protein localization to kinetochore	18/4877	19/21351	4.16759e-11	1.92882e-09	1.47141e-09	ENSMUSG00000069910/ENSMUSG00000040599/ENSMUSG00000050107/ENSMUSG00000019942/ENSMUSG00000023919/ENSMUSG00000038379/ENSMUSG00000020897/ENSMUSG00000032264/ENSMUSG00000040945/ENSMUSG00000047710/ENSMUSG00000066979/ENSMUSG00000022369/ENSMUSG00000006585/ENSMUSG00000032400/ENSMUSG00000036672/ENSMUSG00000027326/ENSMUSG00000024056/ENSMUSG00000020628	18
GO:0051303	establishment of chromosome localization	46/4877	81/21351	4.28569e-11	1.9689e-09	1.50198e-09	ENSMUSG00000028851/ENSMUSG00000068744/ENSMUSG00000069910/ENSMUSG00000027654/ENSMUSG00000026683/ENSMUSG00000034218/ENSMUSG00000024660/ENSMUSG00000040599/ENSMUSG00000032624/ENSMUSG00000041147/ENSMUSG00000018707/ENSMUSG00000061024/ENSMUSG00000039630/ENSMUSG00000023919/ENSMUSG00000029554/ENSMUSG00000066306/ENSMUSG00000020897/ENSMUSG00000028873/ENSMUSG00000032264/ENSMUSG00000041498/ENSMUSG00000024791/ENSMUSG00000047710/ENSMUSG00000045328/ENSMUSG00000022064/ENSMUSG00000028678/ENSMUSG00000025371/ENSMUSG00000041431/ENSMUSG00000005883/ENSMUSG00000006585/ENSMUSG00000032498/ENSMUSG00000109511/ENSMUSG00000022678/ENSMUSG00000017716/ENSMUSG00000021958/ENSMUSG00000034190/ENSMUSG00000027115/ENSMUSG00000026605/ENSMUSG00000024370/ENSMUSG00000030677/ENSMUSG00000001440/ENSMUSG00000028354/ENSMUSG00000029253/ENSMUSG00000002055/ENSMUSG00000025925/ENSMUSG00000024056/ENSMUSG00000020628	46
GO:1901976	regulation of cell cycle checkpoint	26/4877	34/21351	5.0807e-11	2.31709e-09	1.76761e-09	ENSMUSG00000016984/ENSMUSG00000032244/ENSMUSG00000039220/ENSMUSG00000030649/ENSMUSG00000032435/ENSMUSG00000021287/ENSMUSG00000033596/ENSMUSG00000051235/ENSMUSG00000027496/ENSMUSG00000041431/ENSMUSG00000006585/ENSMUSG00000020038/ENSMUSG00000038542/ENSMUSG00000028884/ENSMUSG00000010175/ENSMUSG00000029521/ENSMUSG00000024287/ENSMUSG00000031644/ENSMUSG00000033712/ENSMUSG00000039298/ENSMUSG00000020020/ENSMUSG00000019432/ENSMUSG00000024056/ENSMUSG00000027242/ENSMUSG00000029910/ENSMUSG00000034274	26
GO:0006475	internal protein amino acid acetylation	72/4877	154/21351	5.18413e-11	2.33025e-09	1.77764e-09	ENSMUSG00000029361/ENSMUSG00000029505/ENSMUSG00000020918/ENSMUSG00000002221/ENSMUSG00000026917/ENSMUSG00000018909/ENSMUSG00000032113/ENSMUSG00000002028/ENSMUSG00000034341/ENSMUSG00000052915/ENSMUSG00000020171/ENSMUSG00000024426/ENSMUSG00000041147/ENSMUSG00000020167/ENSMUSG00000017146/ENSMUSG00000045482/ENSMUSG00000027985/ENSMUSG00000078941/ENSMUSG00000022992/ENSMUSG00000031540/ENSMUSG00000009640/ENSMUSG00000003778/ENSMUSG00000003680/ENSMUSG00000027671/ENSMUSG00000082229/ENSMUSG00000003423/ENSMUSG00000037373/ENSMUSG00000024384/ENSMUSG00000038214/ENSMUSG00000027425/ENSMUSG00000018412/ENSMUSG00000025049/ENSMUSG00000000902/ENSMUSG00000055024/ENSMUSG00000005514/ENSMUSG00000018537/ENSMUSG00000003868/ENSMUSG00000091337/ENSMUSG00000021767/ENSMUSG00000029712/ENSMUSG00000027018/ENSMUSG00000022536/ENSMUSG00000022521/ENSMUSG00000030801/ENSMUSG00000037315/ENSMUSG00000001632/ENSMUSG00000048930/ENSMUSG00000024764/ENSMUSG00000035799/ENSMUSG00000024002/ENSMUSG00000028899/ENSMUSG00000042557/ENSMUSG00000041215/ENSMUSG00000041975/ENSMUSG00000024515/ENSMUSG00000025469/ENSMUSG00000031660/ENSMUSG00000095567/ENSMUSG00000005698/ENSMUSG00000053134/ENSMUSG00000029196/ENSMUSG00000028863/ENSMUSG00000022394/ENSMUSG00000030079/ENSMUSG00000032187/ENSMUSG00000035478/ENSMUSG00000029629/ENSMUSG00000024392/ENSMUSG00000031386/ENSMUSG00000022387/ENSMUSG00000029673/ENSMUSG00000036980	72
GO:0018393	internal peptidyl-lysine acetylation	72/4877	154/21351	5.18413e-11	2.33025e-09	1.77764e-09	ENSMUSG00000029361/ENSMUSG00000029505/ENSMUSG00000020918/ENSMUSG00000002221/ENSMUSG00000026917/ENSMUSG00000018909/ENSMUSG00000032113/ENSMUSG00000002028/ENSMUSG00000034341/ENSMUSG00000052915/ENSMUSG00000020171/ENSMUSG00000024426/ENSMUSG00000041147/ENSMUSG00000020167/ENSMUSG00000017146/ENSMUSG00000045482/ENSMUSG00000027985/ENSMUSG00000078941/ENSMUSG00000022992/ENSMUSG00000031540/ENSMUSG00000009640/ENSMUSG00000003778/ENSMUSG00000003680/ENSMUSG00000027671/ENSMUSG00000082229/ENSMUSG00000003423/ENSMUSG00000037373/ENSMUSG00000024384/ENSMUSG00000038214/ENSMUSG00000027425/ENSMUSG00000018412/ENSMUSG00000025049/ENSMUSG00000000902/ENSMUSG00000055024/ENSMUSG00000005514/ENSMUSG00000018537/ENSMUSG00000003868/ENSMUSG00000091337/ENSMUSG00000021767/ENSMUSG00000029712/ENSMUSG00000027018/ENSMUSG00000022536/ENSMUSG00000022521/ENSMUSG00000030801/ENSMUSG00000037315/ENSMUSG00000001632/ENSMUSG00000048930/ENSMUSG00000024764/ENSMUSG00000035799/ENSMUSG00000024002/ENSMUSG00000028899/ENSMUSG00000042557/ENSMUSG00000041215/ENSMUSG00000041975/ENSMUSG00000024515/ENSMUSG00000025469/ENSMUSG00000031660/ENSMUSG00000095567/ENSMUSG00000005698/ENSMUSG00000053134/ENSMUSG00000029196/ENSMUSG00000028863/ENSMUSG00000022394/ENSMUSG00000030079/ENSMUSG00000032187/ENSMUSG00000035478/ENSMUSG00000029629/ENSMUSG00000024392/ENSMUSG00000031386/ENSMUSG00000022387/ENSMUSG00000029673/ENSMUSG00000036980	72
GO:0031570	DNA integrity checkpoint	57/4877	111/21351	5.27387e-11	2.35365e-09	1.7955e-09	ENSMUSG00000016984/ENSMUSG00000034023/ENSMUSG00000032244/ENSMUSG00000031027/ENSMUSG00000061589/ENSMUSG00000034218/ENSMUSG00000022248/ENSMUSG00000037474/ENSMUSG00000032113/ENSMUSG00000039220/ENSMUSG00000039994/ENSMUSG00000048668/ENSMUSG00000019942/ENSMUSG00000017146/ENSMUSG00000030094/ENSMUSG00000027510/ENSMUSG00000033596/ENSMUSG00000030528/ENSMUSG00000036875/ENSMUSG00000032555/ENSMUSG00000027490/ENSMUSG00000061288/ENSMUSG00000046591/ENSMUSG00000070348/ENSMUSG00000017499/ENSMUSG00000028587/ENSMUSG00000042489/ENSMUSG00000024735/ENSMUSG00000006585/ENSMUSG00000020038/ENSMUSG00000030322/ENSMUSG00000028884/ENSMUSG00000024151/ENSMUSG00000020381/ENSMUSG00000059552/ENSMUSG00000005102/ENSMUSG00000076431/ENSMUSG00000039055/ENSMUSG00000060938/ENSMUSG00000037461/ENSMUSG00000029521/ENSMUSG00000022672/ENSMUSG00000024287/ENSMUSG00000020235/ENSMUSG00000031644/ENSMUSG00000033712/ENSMUSG00000030867/ENSMUSG00000025507/ENSMUSG00000024824/ENSMUSG00000019432/ENSMUSG00000035390/ENSMUSG00000027242/ENSMUSG00000033102/ENSMUSG00000029863/ENSMUSG00000034274/ENSMUSG00000022960/ENSMUSG00000043909	57
GO:0051298	centrosome duplication	43/4877	74/21351	6.59362e-11	2.92177e-09	2.22888e-09	ENSMUSG00000033904/ENSMUSG00000024790/ENSMUSG00000020918/ENSMUSG00000057113/ENSMUSG00000068394/ENSMUSG00000023066/ENSMUSG00000041147/ENSMUSG00000025758/ENSMUSG00000023345/ENSMUSG00000017146/ENSMUSG00000021287/ENSMUSG00000022503/ENSMUSG00000073542/ENSMUSG00000018548/ENSMUSG00000051235/ENSMUSG00000063810/ENSMUSG00000020290/ENSMUSG00000027959/ENSMUSG00000040549/ENSMUSG00000025358/ENSMUSG00000032782/ENSMUSG00000109511/ENSMUSG00000047248/ENSMUSG00000001774/ENSMUSG00000019952/ENSMUSG00000022678/ENSMUSG00000021572/ENSMUSG00000072082/ENSMUSG00000039781/ENSMUSG00000028718/ENSMUSG00000043760/ENSMUSG00000048799/ENSMUSG00000036403/ENSMUSG00000037020/ENSMUSG00000039298/ENSMUSG00000006456/ENSMUSG00000079553/ENSMUSG00000024056/ENSMUSG00000024542/ENSMUSG00000035390/ENSMUSG00000020212/ENSMUSG00000021701/ENSMUSG00000064128	43
GO:0043487	regulation of RNA stability	60/4877	120/21351	6.88922e-11	3.03126e-09	2.31241e-09	ENSMUSG00000022160/ENSMUSG00000018765/ENSMUSG00000014907/ENSMUSG00000005506/ENSMUSG00000007670/ENSMUSG00000057113/ENSMUSG00000042699/ENSMUSG00000011257/ENSMUSG00000109336/ENSMUSG00000034575/ENSMUSG00000058301/ENSMUSG00000000568/ENSMUSG00000042109/ENSMUSG00000039630/ENSMUSG00000032265/ENSMUSG00000027510/ENSMUSG00000010554/ENSMUSG00000059208/ENSMUSG00000028991/ENSMUSG00000027490/ENSMUSG00000066037/ENSMUSG00000007836/ENSMUSG00000031403/ENSMUSG00000028114/ENSMUSG00000021532/ENSMUSG00000027201/ENSMUSG00000020454/ENSMUSG00000028546/ENSMUSG00000000384/ENSMUSG00000041459/ENSMUSG00000035960/ENSMUSG00000028580/ENSMUSG00000002227/ENSMUSG00000066800/ENSMUSG00000041415/ENSMUSG00000038542/ENSMUSG00000028639/ENSMUSG00000060373/ENSMUSG00000020680/ENSMUSG00000018554/ENSMUSG00000038848/ENSMUSG00000030795/ENSMUSG00000043962/ENSMUSG00000037331/ENSMUSG00000069806/ENSMUSG00000008393/ENSMUSG00000000142/ENSMUSG00000024472/ENSMUSG00000023495/ENSMUSG00000048696/ENSMUSG00000006498/ENSMUSG00000013415/ENSMUSG00000031060/ENSMUSG00000040025/ENSMUSG00000040482/ENSMUSG00000040028/ENSMUSG00000039652/ENSMUSG00000079259/ENSMUSG00000063804/ENSMUSG00000033882	60
GO:0006611	protein export from nucleus	62/4877	126/21351	7.89398e-11	3.44906e-09	2.63113e-09	ENSMUSG00000022142/ENSMUSG00000028330/ENSMUSG00000001964/ENSMUSG00000030272/ENSMUSG00000032855/ENSMUSG00000057113/ENSMUSG00000041319/ENSMUSG00000074102/ENSMUSG00000005481/ENSMUSG00000061024/ENSMUSG00000032939/ENSMUSG00000036992/ENSMUSG00000025872/ENSMUSG00000078427/ENSMUSG00000058355/ENSMUSG00000027509/ENSMUSG00000028430/ENSMUSG00000020290/ENSMUSG00000029430/ENSMUSG00000068882/ENSMUSG00000067199/ENSMUSG00000102976/ENSMUSG00000048424/ENSMUSG00000024384/ENSMUSG00000001150/ENSMUSG00000024604/ENSMUSG00000015023/ENSMUSG00000038542/ENSMUSG00000040594/ENSMUSG00000022194/ENSMUSG00000019297/ENSMUSG00000002372/ENSMUSG00000002052/ENSMUSG00000067150/ENSMUSG00000039509/ENSMUSG00000034203/ENSMUSG00000024258/ENSMUSG00000020739/ENSMUSG00000004980/ENSMUSG00000026812/ENSMUSG00000024287/ENSMUSG00000008450/ENSMUSG00000071172/ENSMUSG00000027951/ENSMUSG00000005469/ENSMUSG00000001855/ENSMUSG00000069631/ENSMUSG00000026196/ENSMUSG00000022812/ENSMUSG00000022100/ENSMUSG00000019432/ENSMUSG00000020849/ENSMUSG00000020657/ENSMUSG00000038780/ENSMUSG00000032101/ENSMUSG00000034274/ENSMUSG00000002718/ENSMUSG00000052798/ENSMUSG00000000131/ENSMUSG00000022472/ENSMUSG00000022391/ENSMUSG00000003814	62
GO:1902115	regulation of organelle assembly	87/4877	201/21351	8.93221e-11	3.87559e-09	2.95651e-09	ENSMUSG00000033904/ENSMUSG00000020918/ENSMUSG00000022377/ENSMUSG00000001833/ENSMUSG00000042700/ENSMUSG00000057113/ENSMUSG00000026790/ENSMUSG00000018583/ENSMUSG00000024109/ENSMUSG00000049323/ENSMUSG00000028059/ENSMUSG00000018707/ENSMUSG00000063450/ENSMUSG00000025758/ENSMUSG00000039630/ENSMUSG00000052302/ENSMUSG00000032479/ENSMUSG00000031654/ENSMUSG00000073542/ENSMUSG00000066306/ENSMUSG00000018548/ENSMUSG00000030600/ENSMUSG00000009013/ENSMUSG00000063810/ENSMUSG00000015478/ENSMUSG00000050148/ENSMUSG00000032118/ENSMUSG00000071424/ENSMUSG00000032221/ENSMUSG00000026504/ENSMUSG00000040860/ENSMUSG00000027879/ENSMUSG00000039632/ENSMUSG00000028896/ENSMUSG00000036550/ENSMUSG00000014075/ENSMUSG00000045045/ENSMUSG00000014402/ENSMUSG00000002486/ENSMUSG00000018547/ENSMUSG00000047388/ENSMUSG00000035910/ENSMUSG00000060780/ENSMUSG00000029512/ENSMUSG00000032782/ENSMUSG00000109511/ENSMUSG00000040412/ENSMUSG00000020952/ENSMUSG00000013787/ENSMUSG00000029104/ENSMUSG00000006930/ENSMUSG00000028718/ENSMUSG00000029029/ENSMUSG00000031971/ENSMUSG00000053110/ENSMUSG00000048799/ENSMUSG00000024169/ENSMUSG00000071862/ENSMUSG00000030397/ENSMUSG00000042156/ENSMUSG00000024515/ENSMUSG00000036403/ENSMUSG00000028518/ENSMUSG00000032637/ENSMUSG00000047085/ENSMUSG00000030867/ENSMUSG00000029581/ENSMUSG00000039298/ENSMUSG00000006456/ENSMUSG00000002055/ENSMUSG00000024542/ENSMUSG00000020362/ENSMUSG00000020212/ENSMUSG00000032740/ENSMUSG00000021701/ENSMUSG00000013236/ENSMUSG00000025582/ENSMUSG00000002845/ENSMUSG00000059248/ENSMUSG00000018572/ENSMUSG00000064128/ENSMUSG00000029405/ENSMUSG00000027646/ENSMUSG00000028458/ENSMUSG00000058230/ENSMUSG00000042605/ENSMUSG00000020628	87
GO:0032886	regulation of microtubule-based process	104/4877	255/21351	9.8706e-11	4.25321e-09	3.24458e-09	ENSMUSG00000068744/ENSMUSG00000020918/ENSMUSG00000040811/ENSMUSG00000032855/ENSMUSG00000009900/ENSMUSG00000035299/ENSMUSG00000041936/ENSMUSG00000057113/ENSMUSG00000044433/ENSMUSG00000064302/ENSMUSG00000021721/ENSMUSG00000028059/ENSMUSG00000026131/ENSMUSG00000032624/ENSMUSG00000018707/ENSMUSG00000024969/ENSMUSG00000025758/ENSMUSG00000023345/ENSMUSG00000039630/ENSMUSG00000029657/ENSMUSG00000032435/ENSMUSG00000024277/ENSMUSG00000021287/ENSMUSG00000022503/ENSMUSG00000018395/ENSMUSG00000048895/ENSMUSG00000073542/ENSMUSG00000066306/ENSMUSG00000027469/ENSMUSG00000018548/ENSMUSG00000024873/ENSMUSG00000051235/ENSMUSG00000027509/ENSMUSG00000063810/ENSMUSG00000020290/ENSMUSG00000027581/ENSMUSG00000020492/ENSMUSG00000032118/ENSMUSG00000024856/ENSMUSG00000056267/ENSMUSG00000013921/ENSMUSG00000007655/ENSMUSG00000027254/ENSMUSG00000021965/ENSMUSG00000008035/ENSMUSG00000028896/ENSMUSG00000036223/ENSMUSG00000031865/ENSMUSG00000006464/ENSMUSG00000014075/ENSMUSG00000005871/ENSMUSG00000003452/ENSMUSG00000052504/ENSMUSG00000031787/ENSMUSG00000040549/ENSMUSG00000028649/ENSMUSG00000026842/ENSMUSG00000022897/ENSMUSG00000109511/ENSMUSG00000034292/ENSMUSG00000027500/ENSMUSG00000001774/ENSMUSG00000028832/ENSMUSG00000030774/ENSMUSG00000020135/ENSMUSG00000025104/ENSMUSG00000022070/ENSMUSG00000034848/ENSMUSG00000072082/ENSMUSG00000018411/ENSMUSG00000039781/ENSMUSG00000031161/ENSMUSG00000006930/ENSMUSG00000027115/ENSMUSG00000062591/ENSMUSG00000028718/ENSMUSG00000031971/ENSMUSG00000043760/ENSMUSG00000048799/ENSMUSG00000030397/ENSMUSG00000028518/ENSMUSG00000026933/ENSMUSG00000052727/ENSMUSG00000031221/ENSMUSG00000030867/ENSMUSG00000022812/ENSMUSG00000042766/ENSMUSG00000039298/ENSMUSG00000006456/ENSMUSG00000079553/ENSMUSG00000019261/ENSMUSG00000002055/ENSMUSG00000020181/ENSMUSG00000055407/ENSMUSG00000063529/ENSMUSG00000024542/ENSMUSG00000030357/ENSMUSG00000020212/ENSMUSG00000021701/ENSMUSG00000044117/ENSMUSG00000039842/ENSMUSG00000039963/ENSMUSG00000037313/ENSMUSG00000064128	104
GO:0006479	protein methylation	81/4877	183/21351	1.03443e-10	4.39669e-09	3.35404e-09	ENSMUSG00000062203/ENSMUSG00000109324/ENSMUSG00000027478/ENSMUSG00000031458/ENSMUSG00000080115/ENSMUSG00000038384/ENSMUSG00000002221/ENSMUSG00000061589/ENSMUSG00000026917/ENSMUSG00000030350/ENSMUSG00000005609/ENSMUSG00000027404/ENSMUSG00000019982/ENSMUSG00000002028/ENSMUSG00000004099/ENSMUSG00000033326/ENSMUSG00000023927/ENSMUSG00000032185/ENSMUSG00000017146/ENSMUSG00000039231/ENSMUSG00000023110/ENSMUSG00000027349/ENSMUSG00000027304/ENSMUSG00000040054/ENSMUSG00000036893/ENSMUSG00000024947/ENSMUSG00000028063/ENSMUSG00000047824/ENSMUSG00000019777/ENSMUSG00000003411/ENSMUSG00000003423/ENSMUSG00000026646/ENSMUSG00000029111/ENSMUSG00000024384/ENSMUSG00000038214/ENSMUSG00000006307/ENSMUSG00000048154/ENSMUSG00000057406/ENSMUSG00000029004/ENSMUSG00000020423/ENSMUSG00000000902/ENSMUSG00000028736/ENSMUSG00000029687/ENSMUSG00000020257/ENSMUSG00000042308/ENSMUSG00000071037/ENSMUSG00000015937/ENSMUSG00000046865/ENSMUSG00000026439/ENSMUSG00000038812/ENSMUSG00000029913/ENSMUSG00000040113/ENSMUSG00000029267/ENSMUSG00000049300/ENSMUSG00000038518/ENSMUSG00000022521/ENSMUSG00000026857/ENSMUSG00000002052/ENSMUSG00000031575/ENSMUSG00000049327/ENSMUSG00000107068/ENSMUSG00000036202/ENSMUSG00000013787/ENSMUSG00000020180/ENSMUSG00000038437/ENSMUSG00000029275/ENSMUSG00000015697/ENSMUSG00000059851/ENSMUSG00000060098/ENSMUSG00000024515/ENSMUSG00000038369/ENSMUSG00000024201/ENSMUSG00000005698/ENSMUSG00000032178/ENSMUSG00000034832/ENSMUSG00000025019/ENSMUSG00000036940/ENSMUSG00000022394/ENSMUSG00000020230/ENSMUSG00000040363/ENSMUSG00000029673	81
GO:0008213	protein alkylation	81/4877	183/21351	1.03443e-10	4.39669e-09	3.35404e-09	ENSMUSG00000062203/ENSMUSG00000109324/ENSMUSG00000027478/ENSMUSG00000031458/ENSMUSG00000080115/ENSMUSG00000038384/ENSMUSG00000002221/ENSMUSG00000061589/ENSMUSG00000026917/ENSMUSG00000030350/ENSMUSG00000005609/ENSMUSG00000027404/ENSMUSG00000019982/ENSMUSG00000002028/ENSMUSG00000004099/ENSMUSG00000033326/ENSMUSG00000023927/ENSMUSG00000032185/ENSMUSG00000017146/ENSMUSG00000039231/ENSMUSG00000023110/ENSMUSG00000027349/ENSMUSG00000027304/ENSMUSG00000040054/ENSMUSG00000036893/ENSMUSG00000024947/ENSMUSG00000028063/ENSMUSG00000047824/ENSMUSG00000019777/ENSMUSG00000003411/ENSMUSG00000003423/ENSMUSG00000026646/ENSMUSG00000029111/ENSMUSG00000024384/ENSMUSG00000038214/ENSMUSG00000006307/ENSMUSG00000048154/ENSMUSG00000057406/ENSMUSG00000029004/ENSMUSG00000020423/ENSMUSG00000000902/ENSMUSG00000028736/ENSMUSG00000029687/ENSMUSG00000020257/ENSMUSG00000042308/ENSMUSG00000071037/ENSMUSG00000015937/ENSMUSG00000046865/ENSMUSG00000026439/ENSMUSG00000038812/ENSMUSG00000029913/ENSMUSG00000040113/ENSMUSG00000029267/ENSMUSG00000049300/ENSMUSG00000038518/ENSMUSG00000022521/ENSMUSG00000026857/ENSMUSG00000002052/ENSMUSG00000031575/ENSMUSG00000049327/ENSMUSG00000107068/ENSMUSG00000036202/ENSMUSG00000013787/ENSMUSG00000020180/ENSMUSG00000038437/ENSMUSG00000029275/ENSMUSG00000015697/ENSMUSG00000059851/ENSMUSG00000060098/ENSMUSG00000024515/ENSMUSG00000038369/ENSMUSG00000024201/ENSMUSG00000005698/ENSMUSG00000032178/ENSMUSG00000034832/ENSMUSG00000025019/ENSMUSG00000036940/ENSMUSG00000022394/ENSMUSG00000020230/ENSMUSG00000040363/ENSMUSG00000029673	81
GO:0019439	aromatic compound catabolic process	153/4877	419/21351	1.20224e-10	5.07539e-09	3.87179e-09	ENSMUSG00000062203/ENSMUSG00000022160/ENSMUSG00000018765/ENSMUSG00000028330/ENSMUSG00000040658/ENSMUSG00000014907/ENSMUSG00000005506/ENSMUSG00000020427/ENSMUSG00000007670/ENSMUSG00000032040/ENSMUSG00000027714/ENSMUSG00000041530/ENSMUSG00000034218/ENSMUSG00000022774/ENSMUSG00000036138/ENSMUSG00000057113/ENSMUSG00000028322/ENSMUSG00000042699/ENSMUSG00000073295/ENSMUSG00000011257/ENSMUSG00000109336/ENSMUSG00000052928/ENSMUSG00000072437/ENSMUSG00000034575/ENSMUSG00000058301/ENSMUSG00000020495/ENSMUSG00000000568/ENSMUSG00000042772/ENSMUSG00000025571/ENSMUSG00000042109/ENSMUSG00000031848/ENSMUSG00000039630/ENSMUSG00000024213/ENSMUSG00000022571/ENSMUSG00000050132/ENSMUSG00000052707/ENSMUSG00000078676/ENSMUSG00000032265/ENSMUSG00000027510/ENSMUSG00000022325/ENSMUSG00000010554/ENSMUSG00000059208/ENSMUSG00000034610/ENSMUSG00000050397/ENSMUSG00000001999/ENSMUSG00000036875/ENSMUSG00000042462/ENSMUSG00000025630/ENSMUSG00000074797/ENSMUSG00000034681/ENSMUSG00000027597/ENSMUSG00000028991/ENSMUSG00000027490/ENSMUSG00000033068/ENSMUSG00000035632/ENSMUSG00000041119/ENSMUSG00000007050/ENSMUSG00000066037/ENSMUSG00000095687/ENSMUSG00000007836/ENSMUSG00000031403/ENSMUSG00000028114/ENSMUSG00000082101/ENSMUSG00000068882/ENSMUSG00000021532/ENSMUSG00000025817/ENSMUSG00000027201/ENSMUSG00000020454/ENSMUSG00000036550/ENSMUSG00000017264/ENSMUSG00000042787/ENSMUSG00000047888/ENSMUSG00000040356/ENSMUSG00000027203/ENSMUSG00000022283/ENSMUSG00000073293/ENSMUSG00000028546/ENSMUSG00000020423/ENSMUSG00000000384/ENSMUSG00000036270/ENSMUSG00000041459/ENSMUSG00000022191/ENSMUSG00000025037/ENSMUSG00000035960/ENSMUSG00000042535/ENSMUSG00000028580/ENSMUSG00000036932/ENSMUSG00000002227/ENSMUSG00000005883/ENSMUSG00000066800/ENSMUSG00000041415/ENSMUSG00000033427/ENSMUSG00000032498/ENSMUSG00000038542/ENSMUSG00000046139/ENSMUSG00000053333/ENSMUSG00000028639/ENSMUSG00000042396/ENSMUSG00000071723/ENSMUSG00000060373/ENSMUSG00000020680/ENSMUSG00000018554/ENSMUSG00000038848/ENSMUSG00000030795/ENSMUSG00000043962/ENSMUSG00000001415/ENSMUSG00000020576/ENSMUSG00000036698/ENSMUSG00000021699/ENSMUSG00000033405/ENSMUSG00000037331/ENSMUSG00000024258/ENSMUSG00000030929/ENSMUSG00000025580/ENSMUSG00000069806/ENSMUSG00000064030/ENSMUSG00000026866/ENSMUSG00000008393/ENSMUSG00000001424/ENSMUSG00000016018/ENSMUSG00000000142/ENSMUSG00000024472/ENSMUSG00000028741/ENSMUSG00000006019/ENSMUSG00000032396/ENSMUSG00000026174/ENSMUSG00000034832/ENSMUSG00000023495/ENSMUSG00000038290/ENSMUSG00000030088/ENSMUSG00000048696/ENSMUSG00000116165/ENSMUSG00000027752/ENSMUSG00000006498/ENSMUSG00000013415/ENSMUSG00000050966/ENSMUSG00000039356/ENSMUSG00000034192/ENSMUSG00000031060/ENSMUSG00000040025/ENSMUSG00000020362/ENSMUSG00000024742/ENSMUSG00000040482/ENSMUSG00000038374/ENSMUSG00000040028/ENSMUSG00000039652/ENSMUSG00000032047/ENSMUSG00000079259/ENSMUSG00000063804/ENSMUSG00000033882/ENSMUSG00000033308/ENSMUSG00000024925/ENSMUSG00000042275	153
GO:0016573	histone acetylation	69/4877	148/21351	1.51637e-10	6.35857e-09	4.85067e-09	ENSMUSG00000029361/ENSMUSG00000029505/ENSMUSG00000020918/ENSMUSG00000002221/ENSMUSG00000026917/ENSMUSG00000018909/ENSMUSG00000032113/ENSMUSG00000002028/ENSMUSG00000034341/ENSMUSG00000052915/ENSMUSG00000020171/ENSMUSG00000041147/ENSMUSG00000020167/ENSMUSG00000017146/ENSMUSG00000045482/ENSMUSG00000027985/ENSMUSG00000078941/ENSMUSG00000022992/ENSMUSG00000031540/ENSMUSG00000009640/ENSMUSG00000003778/ENSMUSG00000003680/ENSMUSG00000027671/ENSMUSG00000082229/ENSMUSG00000003423/ENSMUSG00000037373/ENSMUSG00000024384/ENSMUSG00000038214/ENSMUSG00000027425/ENSMUSG00000018412/ENSMUSG00000025049/ENSMUSG00000000902/ENSMUSG00000055024/ENSMUSG00000018537/ENSMUSG00000003868/ENSMUSG00000091337/ENSMUSG00000021767/ENSMUSG00000029712/ENSMUSG00000027018/ENSMUSG00000022536/ENSMUSG00000022521/ENSMUSG00000030801/ENSMUSG00000037315/ENSMUSG00000001632/ENSMUSG00000048930/ENSMUSG00000024764/ENSMUSG00000035799/ENSMUSG00000024002/ENSMUSG00000028899/ENSMUSG00000042557/ENSMUSG00000041215/ENSMUSG00000041975/ENSMUSG00000024515/ENSMUSG00000025469/ENSMUSG00000031660/ENSMUSG00000095567/ENSMUSG00000005698/ENSMUSG00000053134/ENSMUSG00000029196/ENSMUSG00000028863/ENSMUSG00000022394/ENSMUSG00000030079/ENSMUSG00000032187/ENSMUSG00000035478/ENSMUSG00000029629/ENSMUSG00000031386/ENSMUSG00000022387/ENSMUSG00000029673/ENSMUSG00000036980	69
GO:1902275	regulation of chromatin organization	89/4877	209/21351	1.54176e-10	6.42195e-09	4.89902e-09	ENSMUSG00000029361/ENSMUSG00000027478/ENSMUSG00000030816/ENSMUSG00000020918/ENSMUSG00000041229/ENSMUSG00000044927/ENSMUSG00000002221/ENSMUSG00000028717/ENSMUSG00000034218/ENSMUSG00000024767/ENSMUSG00000026917/ENSMUSG00000005609/ENSMUSG00000018909/ENSMUSG00000019982/ENSMUSG00000032113/ENSMUSG00000002028/ENSMUSG00000034341/ENSMUSG00000004099/ENSMUSG00000033326/ENSMUSG00000052812/ENSMUSG00000039754/ENSMUSG00000017146/ENSMUSG00000039630/ENSMUSG00000039231/ENSMUSG00000038025/ENSMUSG00000031004/ENSMUSG00000027304/ENSMUSG00000027067/ENSMUSG00000040651/ENSMUSG00000074781/ENSMUSG00000037487/ENSMUSG00000002307/ENSMUSG00000024947/ENSMUSG00000028063/ENSMUSG00000047824/ENSMUSG00000082229/ENSMUSG00000003423/ENSMUSG00000022360/ENSMUSG00000041997/ENSMUSG00000037373/ENSMUSG00000029111/ENSMUSG00000024384/ENSMUSG00000006307/ENSMUSG00000079184/ENSMUSG00000029004/ENSMUSG00000000902/ENSMUSG00000055024/ENSMUSG00000028736/ENSMUSG00000042308/ENSMUSG00000041431/ENSMUSG00000036167/ENSMUSG00000003868/ENSMUSG00000091337/ENSMUSG00000015937/ENSMUSG00000029267/ENSMUSG00000049300/ENSMUSG00000038518/ENSMUSG00000022536/ENSMUSG00000018501/ENSMUSG00000059552/ENSMUSG00000048930/ENSMUSG00000002052/ENSMUSG00000036202/ENSMUSG00000013787/ENSMUSG00000035799/ENSMUSG00000042557/ENSMUSG00000038437/ENSMUSG00000029275/ENSMUSG00000021611/ENSMUSG00000015697/ENSMUSG00000024515/ENSMUSG00000025469/ENSMUSG00000018974/ENSMUSG00000031660/ENSMUSG00000024201/ENSMUSG00000095567/ENSMUSG00000005698/ENSMUSG00000039828/ENSMUSG00000000028/ENSMUSG00000025019/ENSMUSG00000029196/ENSMUSG00000048583/ENSMUSG00000036940/ENSMUSG00000019261/ENSMUSG00000022394/ENSMUSG00000005566/ENSMUSG00000040363/ENSMUSG00000034748/ENSMUSG00000029673	89
GO:0034248	regulation of cellular amide metabolic process	149/4877	407/21351	1.69675e-10	7.02071e-09	5.35578e-09	ENSMUSG00000066877/ENSMUSG00000021087/ENSMUSG00000062203/ENSMUSG00000022160/ENSMUSG00000036819/ENSMUSG00000005610/ENSMUSG00000018765/ENSMUSG00000028081/ENSMUSG00000028330/ENSMUSG00000005506/ENSMUSG00000007670/ENSMUSG00000020534/ENSMUSG00000033216/ENSMUSG00000017188/ENSMUSG00000022433/ENSMUSG00000041530/ENSMUSG00000022774/ENSMUSG00000028790/ENSMUSG00000034384/ENSMUSG00000026235/ENSMUSG00000057113/ENSMUSG00000057177/ENSMUSG00000020458/ENSMUSG00000042699/ENSMUSG00000031167/ENSMUSG00000011752/ENSMUSG00000109336/ENSMUSG00000037275/ENSMUSG00000052928/ENSMUSG00000072437/ENSMUSG00000058301/ENSMUSG00000000568/ENSMUSG00000020190/ENSMUSG00000025364/ENSMUSG00000025571/ENSMUSG00000031960/ENSMUSG00000003235/ENSMUSG00000028893/ENSMUSG00000026097/ENSMUSG00000052707/ENSMUSG00000078676/ENSMUSG00000003135/ENSMUSG00000078427/ENSMUSG00000001983/ENSMUSG00000010554/ENSMUSG00000030525/ENSMUSG00000032044/ENSMUSG00000032097/ENSMUSG00000040521/ENSMUSG00000020300/ENSMUSG00000024613/ENSMUSG00000057666/ENSMUSG00000094936/ENSMUSG00000028991/ENSMUSG00000057322/ENSMUSG00000038028/ENSMUSG00000021559/ENSMUSG00000035632/ENSMUSG00000066037/ENSMUSG00000063884/ENSMUSG00000020372/ENSMUSG00000028114/ENSMUSG00000055652/ENSMUSG00000073565/ENSMUSG00000021532/ENSMUSG00000025747/ENSMUSG00000020454/ENSMUSG00000036550/ENSMUSG00000056076/ENSMUSG00000047888/ENSMUSG00000022412/ENSMUSG00000020091/ENSMUSG00000021707/ENSMUSG00000029613/ENSMUSG00000028546/ENSMUSG00000032171/ENSMUSG00000020423/ENSMUSG00000055024/ENSMUSG00000041459/ENSMUSG00000000552/ENSMUSG00000041632/ENSMUSG00000028580/ENSMUSG00000001729/ENSMUSG00000033760/ENSMUSG00000002227/ENSMUSG00000025451/ENSMUSG00000021116/ENSMUSG00000033581/ENSMUSG00000046139/ENSMUSG00000016554/ENSMUSG00000028540/ENSMUSG00000027184/ENSMUSG00000039108/ENSMUSG00000036606/ENSMUSG00000006651/ENSMUSG00000059552/ENSMUSG00000018446/ENSMUSG00000005102/ENSMUSG00000018554/ENSMUSG00000023051/ENSMUSG00000076431/ENSMUSG00000038848/ENSMUSG00000030031/ENSMUSG00000028936/ENSMUSG00000032294/ENSMUSG00000036698/ENSMUSG00000035150/ENSMUSG00000060938/ENSMUSG00000041773/ENSMUSG00000037331/ENSMUSG00000024258/ENSMUSG00000025580/ENSMUSG00000064030/ENSMUSG00000051169/ENSMUSG00000006930/ENSMUSG00000025962/ENSMUSG00000026833/ENSMUSG00000022672/ENSMUSG00000028156/ENSMUSG00000041939/ENSMUSG00000045983/ENSMUSG00000026812/ENSMUSG00000039826/ENSMUSG00000038762/ENSMUSG00000040385/ENSMUSG00000032178/ENSMUSG00000026174/ENSMUSG00000029814/ENSMUSG00000048696/ENSMUSG00000041638/ENSMUSG00000006498/ENSMUSG00000006728/ENSMUSG00000015165/ENSMUSG00000013415/ENSMUSG00000050966/ENSMUSG00000019432/ENSMUSG00000035722/ENSMUSG00000040025/ENSMUSG00000020362/ENSMUSG00000031628/ENSMUSG00000041360/ENSMUSG00000032101/ENSMUSG00000028760/ENSMUSG00000040028/ENSMUSG00000039652/ENSMUSG00000022370/ENSMUSG00000079259/ENSMUSG00000058558/ENSMUSG00000003814	149
GO:0051784	negative regulation of nuclear division	36/4877	58/21351	1.73865e-10	7.14677e-09	5.45195e-09	ENSMUSG00000069910/ENSMUSG00000034218/ENSMUSG00000022248/ENSMUSG00000017421/ENSMUSG00000032113/ENSMUSG00000030649/ENSMUSG00000054252/ENSMUSG00000032435/ENSMUSG00000021287/ENSMUSG00000038379/ENSMUSG00000029554/ENSMUSG00000051235/ENSMUSG00000019923/ENSMUSG00000020897/ENSMUSG00000032264/ENSMUSG00000045328/ENSMUSG00000029414/ENSMUSG00000066979/ENSMUSG00000005871/ENSMUSG00000022369/ENSMUSG00000041431/ENSMUSG00000027379/ENSMUSG00000006585/ENSMUSG00000021569/ENSMUSG00000038542/ENSMUSG00000023809/ENSMUSG00000017716/ENSMUSG00000030867/ENSMUSG00000039298/ENSMUSG00000020020/ENSMUSG00000024056/ENSMUSG00000024542/ENSMUSG00000040084/ENSMUSG00000019773/ENSMUSG00000029910/ENSMUSG00000032478	36
GO:0006473	protein acetylation	85/4877	197/21351	1.77601e-10	7.25264e-09	5.53271e-09	ENSMUSG00000029361/ENSMUSG00000029505/ENSMUSG00000020918/ENSMUSG00000030272/ENSMUSG00000002221/ENSMUSG00000026917/ENSMUSG00000018909/ENSMUSG00000032113/ENSMUSG00000002028/ENSMUSG00000034341/ENSMUSG00000052915/ENSMUSG00000020171/ENSMUSG00000024426/ENSMUSG00000022034/ENSMUSG00000041147/ENSMUSG00000023026/ENSMUSG00000020167/ENSMUSG00000017146/ENSMUSG00000045482/ENSMUSG00000027985/ENSMUSG00000078941/ENSMUSG00000028800/ENSMUSG00000022992/ENSMUSG00000031540/ENSMUSG00000009640/ENSMUSG00000003778/ENSMUSG00000003680/ENSMUSG00000022422/ENSMUSG00000019777/ENSMUSG00000027671/ENSMUSG00000082229/ENSMUSG00000003423/ENSMUSG00000037373/ENSMUSG00000024384/ENSMUSG00000038214/ENSMUSG00000027425/ENSMUSG00000018412/ENSMUSG00000025049/ENSMUSG00000000902/ENSMUSG00000055024/ENSMUSG00000005514/ENSMUSG00000021555/ENSMUSG00000018537/ENSMUSG00000003868/ENSMUSG00000091337/ENSMUSG00000021767/ENSMUSG00000029712/ENSMUSG00000027018/ENSMUSG00000022536/ENSMUSG00000022521/ENSMUSG00000030801/ENSMUSG00000076431/ENSMUSG00000037315/ENSMUSG00000058794/ENSMUSG00000001632/ENSMUSG00000048930/ENSMUSG00000024764/ENSMUSG00000035799/ENSMUSG00000024002/ENSMUSG00000028899/ENSMUSG00000042557/ENSMUSG00000041215/ENSMUSG00000041975/ENSMUSG00000024515/ENSMUSG00000025469/ENSMUSG00000031660/ENSMUSG00000028518/ENSMUSG00000095567/ENSMUSG00000005698/ENSMUSG00000053134/ENSMUSG00000022812/ENSMUSG00000029196/ENSMUSG00000028863/ENSMUSG00000022394/ENSMUSG00000024293/ENSMUSG00000030079/ENSMUSG00000032187/ENSMUSG00000035478/ENSMUSG00000029629/ENSMUSG00000024392/ENSMUSG00000031386/ENSMUSG00000022387/ENSMUSG00000029673/ENSMUSG00000036980/ENSMUSG00000002728	85
GO:0031346	positive regulation of cell projection organization	157/4877	435/21351	1.87478e-10	7.60627e-09	5.80248e-09	ENSMUSG00000032399/ENSMUSG00000027834/ENSMUSG00000032827/ENSMUSG00000028641/ENSMUSG00000005610/ENSMUSG00000033904/ENSMUSG00000020918/ENSMUSG00000030272/ENSMUSG00000016150/ENSMUSG00000029705/ENSMUSG00000026596/ENSMUSG00000009900/ENSMUSG00000032179/ENSMUSG00000026313/ENSMUSG00000047139/ENSMUSG00000015605/ENSMUSG00000041936/ENSMUSG00000001833/ENSMUSG00000021546/ENSMUSG00000026235/ENSMUSG00000051243/ENSMUSG00000056201/ENSMUSG00000006235/ENSMUSG00000020886/ENSMUSG00000020458/ENSMUSG00000060279/ENSMUSG00000031391/ENSMUSG00000044288/ENSMUSG00000075478/ENSMUSG00000055471/ENSMUSG00000000861/ENSMUSG00000061751/ENSMUSG00000033792/ENSMUSG00000020716/ENSMUSG00000033307/ENSMUSG00000024969/ENSMUSG00000027833/ENSMUSG00000090223/ENSMUSG00000022682/ENSMUSG00000040276/ENSMUSG00000041272/ENSMUSG00000021270/ENSMUSG00000028613/ENSMUSG00000020476/ENSMUSG00000027239/ENSMUSG00000026872/ENSMUSG00000043850/ENSMUSG00000009013/ENSMUSG00000026640/ENSMUSG00000028991/ENSMUSG00000032118/ENSMUSG00000025423/ENSMUSG00000032221/ENSMUSG00000033906/ENSMUSG00000003233/ENSMUSG00000040860/ENSMUSG00000031561/ENSMUSG00000037601/ENSMUSG00000042589/ENSMUSG00000033618/ENSMUSG00000005871/ENSMUSG00000000305/ENSMUSG00000050357/ENSMUSG00000038264/ENSMUSG00000049001/ENSMUSG00000028546/ENSMUSG00000027660/ENSMUSG00000022883/ENSMUSG00000055024/ENSMUSG00000029687/ENSMUSG00000022451/ENSMUSG00000047388/ENSMUSG00000032526/ENSMUSG00000052504/ENSMUSG00000039671/ENSMUSG00000031787/ENSMUSG00000035863/ENSMUSG00000031284/ENSMUSG00000041598/ENSMUSG00000038417/ENSMUSG00000055022/ENSMUSG00000026883/ENSMUSG00000057455/ENSMUSG00000027500/ENSMUSG00000027184/ENSMUSG00000036606/ENSMUSG00000023075/ENSMUSG00000002580/ENSMUSG00000024256/ENSMUSG00000045039/ENSMUSG00000053646/ENSMUSG00000030084/ENSMUSG00000034813/ENSMUSG00000073125/ENSMUSG00000035027/ENSMUSG00000030854/ENSMUSG00000002489/ENSMUSG00000002274/ENSMUSG00000004530/ENSMUSG00000043535/ENSMUSG00000022350/ENSMUSG00000041773/ENSMUSG00000030774/ENSMUSG00000029104/ENSMUSG00000018411/ENSMUSG00000031778/ENSMUSG00000001313/ENSMUSG00000006930/ENSMUSG00000021057/ENSMUSG00000029029/ENSMUSG00000029674/ENSMUSG00000048799/ENSMUSG00000005732/ENSMUSG00000030397/ENSMUSG00000042156/ENSMUSG00000035305/ENSMUSG00000036403/ENSMUSG00000025885/ENSMUSG00000052727/ENSMUSG00000029510/ENSMUSG00000032536/ENSMUSG00000000632/ENSMUSG00000063160/ENSMUSG00000036777/ENSMUSG00000022812/ENSMUSG00000029581/ENSMUSG00000021464/ENSMUSG00000036940/ENSMUSG00000059409/ENSMUSG00000055407/ENSMUSG00000006498/ENSMUSG00000033295/ENSMUSG00000060534/ENSMUSG00000051149/ENSMUSG00000005533/ENSMUSG00000036564/ENSMUSG00000029765/ENSMUSG00000026782/ENSMUSG00000022997/ENSMUSG00000034675/ENSMUSG00000032740/ENSMUSG00000039844/ENSMUSG00000020668/ENSMUSG00000059363/ENSMUSG00000004885/ENSMUSG00000007613/ENSMUSG00000059248/ENSMUSG00000036913/ENSMUSG00000029673/ENSMUSG00000000125/ENSMUSG00000025920/ENSMUSG00000031517/ENSMUSG00000064128/ENSMUSG00000063410/ENSMUSG00000031285/ENSMUSG00000027646/ENSMUSG00000058230	157
GO:0050767	regulation of neurogenesis	159/4877	442/21351	1.90804e-10	7.69123e-09	5.86729e-09	ENSMUSG00000032399/ENSMUSG00000029361/ENSMUSG00000005610/ENSMUSG00000049556/ENSMUSG00000037169/ENSMUSG00000022607/ENSMUSG00000029705/ENSMUSG00000027200/ENSMUSG00000028519/ENSMUSG00000009900/ENSMUSG00000047139/ENSMUSG00000000247/ENSMUSG00000041740/ENSMUSG00000015605/ENSMUSG00000040289/ENSMUSG00000026235/ENSMUSG00000051243/ENSMUSG00000058799/ENSMUSG00000049717/ENSMUSG00000036030/ENSMUSG00000033326/ENSMUSG00000020458/ENSMUSG00000027070/ENSMUSG00000031391/ENSMUSG00000035413/ENSMUSG00000054252/ENSMUSG00000074637/ENSMUSG00000028059/ENSMUSG00000075478/ENSMUSG00000018965/ENSMUSG00000024261/ENSMUSG00000000861/ENSMUSG00000061751/ENSMUSG00000044519/ENSMUSG00000023026/ENSMUSG00000020716/ENSMUSG00000027833/ENSMUSG00000000627/ENSMUSG00000032463/ENSMUSG00000033952/ENSMUSG00000030256/ENSMUSG00000023110/ENSMUSG00000039384/ENSMUSG00000025020/ENSMUSG00000027249/ENSMUSG00000048895/ENSMUSG00000028613/ENSMUSG00000020476/ENSMUSG00000028800/ENSMUSG00000027239/ENSMUSG00000026872/ENSMUSG00000040761/ENSMUSG00000022382/ENSMUSG00000026640/ENSMUSG00000028991/ENSMUSG00000027490/ENSMUSG00000025423/ENSMUSG00000045382/ENSMUSG00000020052/ENSMUSG00000003436/ENSMUSG00000003282/ENSMUSG00000019777/ENSMUSG00000026121/ENSMUSG00000042589/ENSMUSG00000033618/ENSMUSG00000019647/ENSMUSG00000025207/ENSMUSG00000028949/ENSMUSG00000023411/ENSMUSG00000028664/ENSMUSG00000000305/ENSMUSG00000038264/ENSMUSG00000027660/ENSMUSG00000022883/ENSMUSG00000055024/ENSMUSG00000029687/ENSMUSG00000028780/ENSMUSG00000026923/ENSMUSG00000032526/ENSMUSG00000048078/ENSMUSG00000021615/ENSMUSG00000067629/ENSMUSG00000031284/ENSMUSG00000024735/ENSMUSG00000041235/ENSMUSG00000041415/ENSMUSG00000029512/ENSMUSG00000026187/ENSMUSG00000019789/ENSMUSG00000027184/ENSMUSG00000006711/ENSMUSG00000027168/ENSMUSG00000036606/ENSMUSG00000024256/ENSMUSG00000059552/ENSMUSG00000048763/ENSMUSG00000032744/ENSMUSG00000045039/ENSMUSG00000053646/ENSMUSG00000030084/ENSMUSG00000073125/ENSMUSG00000035027/ENSMUSG00000033006/ENSMUSG00000002489/ENSMUSG00000002274/ENSMUSG00000048001/ENSMUSG00000030774/ENSMUSG00000021379/ENSMUSG00000018411/ENSMUSG00000031778/ENSMUSG00000001313/ENSMUSG00000006930/ENSMUSG00000021057/ENSMUSG00000022471/ENSMUSG00000029674/ENSMUSG00000053110/ENSMUSG00000037364/ENSMUSG00000021611/ENSMUSG00000023391/ENSMUSG00000056758/ENSMUSG00000014773/ENSMUSG00000025885/ENSMUSG00000029249/ENSMUSG00000052727/ENSMUSG00000063632/ENSMUSG00000032536/ENSMUSG00000063160/ENSMUSG00000028289/ENSMUSG00000003934/ENSMUSG00000022812/ENSMUSG00000042766/ENSMUSG00000052133/ENSMUSG00000036940/ENSMUSG00000055407/ENSMUSG00000033295/ENSMUSG00000050966/ENSMUSG00000007989/ENSMUSG00000051149/ENSMUSG00000029005/ENSMUSG00000029765/ENSMUSG00000040025/ENSMUSG00000054717/ENSMUSG00000034675/ENSMUSG00000013236/ENSMUSG00000059363/ENSMUSG00000004885/ENSMUSG00000029516/ENSMUSG00000020950/ENSMUSG00000035187/ENSMUSG00000000125/ENSMUSG00000025920/ENSMUSG00000022528/ENSMUSG00000043811/ENSMUSG00000051675/ENSMUSG00000028933/ENSMUSG00000031285/ENSMUSG00000021318/ENSMUSG00000004455/ENSMUSG00000032193	159
GO:0006364	rRNA processing	88/4877	207/21351	2.1657e-10	8.67392e-09	6.61694e-09	ENSMUSG00000030521/ENSMUSG00000009927/ENSMUSG00000061477/ENSMUSG00000047675/ENSMUSG00000014907/ENSMUSG00000035575/ENSMUSG00000022313/ENSMUSG00000027714/ENSMUSG00000028010/ENSMUSG00000026377/ENSMUSG00000058392/ENSMUSG00000024312/ENSMUSG00000079470/ENSMUSG00000057113/ENSMUSG00000039148/ENSMUSG00000028322/ENSMUSG00000035754/ENSMUSG00000058006/ENSMUSG00000025364/ENSMUSG00000042660/ENSMUSG00000061024/ENSMUSG00000039231/ENSMUSG00000038279/ENSMUSG00000029480/ENSMUSG00000060636/ENSMUSG00000010554/ENSMUSG00000032044/ENSMUSG00000028430/ENSMUSG00000050244/ENSMUSG00000024800/ENSMUSG00000020075/ENSMUSG00000060739/ENSMUSG00000033126/ENSMUSG00000039929/ENSMUSG00000031403/ENSMUSG00000030400/ENSMUSG00000029504/ENSMUSG00000001674/ENSMUSG00000017264/ENSMUSG00000045624/ENSMUSG00000003423/ENSMUSG00000036983/ENSMUSG00000041506/ENSMUSG00000025290/ENSMUSG00000061458/ENSMUSG00000023988/ENSMUSG00000025047/ENSMUSG00000038510/ENSMUSG00000066800/ENSMUSG00000041235/ENSMUSG00000046865/ENSMUSG00000038812/ENSMUSG00000026273/ENSMUSG00000004356/ENSMUSG00000019297/ENSMUSG00000017999/ENSMUSG00000021418/ENSMUSG00000037805/ENSMUSG00000060938/ENSMUSG00000030929/ENSMUSG00000028948/ENSMUSG00000040688/ENSMUSG00000051169/ENSMUSG00000027324/ENSMUSG00000035378/ENSMUSG00000022672/ENSMUSG00000016018/ENSMUSG00000028495/ENSMUSG00000028741/ENSMUSG00000030611/ENSMUSG00000005378/ENSMUSG00000016181/ENSMUSG00000029599/ENSMUSG00000027752/ENSMUSG00000043716/ENSMUSG00000022557/ENSMUSG00000039356/ENSMUSG00000029715/ENSMUSG00000032977/ENSMUSG00000035049/ENSMUSG00000030423/ENSMUSG00000026127/ENSMUSG00000036693/ENSMUSG00000018433/ENSMUSG00000032834/ENSMUSG00000067367/ENSMUSG00000030216/ENSMUSG00000058558	88
GO:0007416	synapse assembly	83/4877	192/21351	2.58413e-10	1.02838e-08	7.84507e-09	ENSMUSG00000032827/ENSMUSG00000022607/ENSMUSG00000032012/ENSMUSG00000059203/ENSMUSG00000006134/ENSMUSG00000009900/ENSMUSG00000067578/ENSMUSG00000026433/ENSMUSG00000037541/ENSMUSG00000032537/ENSMUSG00000041936/ENSMUSG00000042700/ENSMUSG00000028184/ENSMUSG00000039488/ENSMUSG00000031302/ENSMUSG00000032036/ENSMUSG00000025555/ENSMUSG00000024109/ENSMUSG00000037605/ENSMUSG00000075478/ENSMUSG00000001300/ENSMUSG00000039953/ENSMUSG00000052581/ENSMUSG00000032589/ENSMUSG00000031654/ENSMUSG00000021782/ENSMUSG00000020476/ENSMUSG00000025789/ENSMUSG00000030600/ENSMUSG00000042873/ENSMUSG00000045871/ENSMUSG00000031217/ENSMUSG00000071424/ENSMUSG00000039683/ENSMUSG00000049939/ENSMUSG00000033214/ENSMUSG00000042589/ENSMUSG00000033569/ENSMUSG00000034460/ENSMUSG00000045045/ENSMUSG00000028664/ENSMUSG00000030000/ENSMUSG00000067889/ENSMUSG00000062209/ENSMUSG00000031937/ENSMUSG00000060780/ENSMUSG00000035566/ENSMUSG00000020436/ENSMUSG00000039252/ENSMUSG00000036606/ENSMUSG00000053646/ENSMUSG00000073125/ENSMUSG00000027950/ENSMUSG00000036957/ENSMUSG00000018411/ENSMUSG00000033768/ENSMUSG00000045983/ENSMUSG00000026304/ENSMUSG00000071862/ENSMUSG00000061601/ENSMUSG00000051367/ENSMUSG00000047085/ENSMUSG00000034730/ENSMUSG00000028289/ENSMUSG00000047414/ENSMUSG00000035513/ENSMUSG00000022812/ENSMUSG00000028782/ENSMUSG00000035764/ENSMUSG00000023885/ENSMUSG00000047787/ENSMUSG00000051149/ENSMUSG00000058571/ENSMUSG00000013236/ENSMUSG00000025582/ENSMUSG00000033676/ENSMUSG00000024304/ENSMUSG00000034912/ENSMUSG00000025920/ENSMUSG00000031517/ENSMUSG00000032076/ENSMUSG00000038738/ENSMUSG00000013033	83
GO:0000956	nuclear-transcribed mRNA catabolic process	55/4877	109/21351	2.71134e-10	1.07218e-08	8.17917e-09	ENSMUSG00000062203/ENSMUSG00000028330/ENSMUSG00000032040/ENSMUSG00000027714/ENSMUSG00000041530/ENSMUSG00000034218/ENSMUSG00000022774/ENSMUSG00000028322/ENSMUSG00000109336/ENSMUSG00000052928/ENSMUSG00000072437/ENSMUSG00000034575/ENSMUSG00000058301/ENSMUSG00000020495/ENSMUSG00000042772/ENSMUSG00000025571/ENSMUSG00000031848/ENSMUSG00000052707/ENSMUSG00000078676/ENSMUSG00000034681/ENSMUSG00000035632/ENSMUSG00000068882/ENSMUSG00000020454/ENSMUSG00000036550/ENSMUSG00000017264/ENSMUSG00000047888/ENSMUSG00000040356/ENSMUSG00000022283/ENSMUSG00000020423/ENSMUSG00000036270/ENSMUSG00000032498/ENSMUSG00000038542/ENSMUSG00000046139/ENSMUSG00000053333/ENSMUSG00000071723/ENSMUSG00000043962/ENSMUSG00000001415/ENSMUSG00000020576/ENSMUSG00000036698/ENSMUSG00000024258/ENSMUSG00000025580/ENSMUSG00000064030/ENSMUSG00000024472/ENSMUSG00000028741/ENSMUSG00000006019/ENSMUSG00000038290/ENSMUSG00000027752/ENSMUSG00000006498/ENSMUSG00000039356/ENSMUSG00000034192/ENSMUSG00000020362/ENSMUSG00000040482/ENSMUSG00000038374/ENSMUSG00000039652/ENSMUSG00000042275	55
GO:0007052	mitotic spindle organization	58/4877	118/21351	3.36095e-10	1.3207e-08	1.00751e-08	ENSMUSG00000028851/ENSMUSG00000068744/ENSMUSG00000026683/ENSMUSG00000032855/ENSMUSG00000017421/ENSMUSG00000074358/ENSMUSG00000064302/ENSMUSG00000001151/ENSMUSG00000023015/ENSMUSG00000037544/ENSMUSG00000018707/ENSMUSG00000021693/ENSMUSG00000023345/ENSMUSG00000039630/ENSMUSG00000032479/ENSMUSG00000024068/ENSMUSG00000034311/ENSMUSG00000026622/ENSMUSG00000066306/ENSMUSG00000027469/ENSMUSG00000005233/ENSMUSG00000020897/ENSMUSG00000027509/ENSMUSG00000040651/ENSMUSG00000058070/ENSMUSG00000028896/ENSMUSG00000045328/ENSMUSG00000031865/ENSMUSG00000022064/ENSMUSG00000027496/ENSMUSG00000041431/ENSMUSG00000040549/ENSMUSG00000109511/ENSMUSG00000032254/ENSMUSG00000038943/ENSMUSG00000028832/ENSMUSG00000017861/ENSMUSG00000035198/ENSMUSG00000041133/ENSMUSG00000006398/ENSMUSG00000022070/ENSMUSG00000045273/ENSMUSG00000004187/ENSMUSG00000029521/ENSMUSG00000028718/ENSMUSG00000029029/ENSMUSG00000031971/ENSMUSG00000001440/ENSMUSG00000024301/ENSMUSG00000037020/ENSMUSG00000036678/ENSMUSG00000030867/ENSMUSG00000012443/ENSMUSG00000079553/ENSMUSG00000024056/ENSMUSG00000024542/ENSMUSG00000021701/ENSMUSG00000037313	58
GO:0061351	neural precursor cell proliferation	83/4877	193/21351	3.52601e-10	1.37691e-08	1.05038e-08	ENSMUSG00000029595/ENSMUSG00000009900/ENSMUSG00000047139/ENSMUSG00000032537/ENSMUSG00000000247/ENSMUSG00000041540/ENSMUSG00000048015/ENSMUSG00000001151/ENSMUSG00000058799/ENSMUSG00000034486/ENSMUSG00000027070/ENSMUSG00000074637/ENSMUSG00000028059/ENSMUSG00000023015/ENSMUSG00000020838/ENSMUSG00000022322/ENSMUSG00000020716/ENSMUSG00000018698/ENSMUSG00000033952/ENSMUSG00000027985/ENSMUSG00000041272/ENSMUSG00000028134/ENSMUSG00000018395/ENSMUSG00000014602/ENSMUSG00000027239/ENSMUSG00000026872/ENSMUSG00000068154/ENSMUSG00000035529/ENSMUSG00000022382/ENSMUSG00000039081/ENSMUSG00000033031/ENSMUSG00000041544/ENSMUSG00000031785/ENSMUSG00000095139/ENSMUSG00000045382/ENSMUSG00000020052/ENSMUSG00000058070/ENSMUSG00000039852/ENSMUSG00000041498/ENSMUSG00000059187/ENSMUSG00000045333/ENSMUSG00000035683/ENSMUSG00000006464/ENSMUSG00000028949/ENSMUSG00000020423/ENSMUSG00000022913/ENSMUSG00000026923/ENSMUSG00000042308/ENSMUSG00000019874/ENSMUSG00000039158/ENSMUSG00000029475/ENSMUSG00000048402/ENSMUSG00000027168/ENSMUSG00000036606/ENSMUSG00000024256/ENSMUSG00000059552/ENSMUSG00000023051/ENSMUSG00000022678/ENSMUSG00000033006/ENSMUSG00000010175/ENSMUSG00000021379/ENSMUSG00000038119/ENSMUSG00000031778/ENSMUSG00000048799/ENSMUSG00000056758/ENSMUSG00000045515/ENSMUSG00000040044/ENSMUSG00000063160/ENSMUSG00000035735/ENSMUSG00000036940/ENSMUSG00000017491/ENSMUSG00000013415/ENSMUSG00000031665/ENSMUSG00000007989/ENSMUSG00000022997/ENSMUSG00000034675/ENSMUSG00000039844/ENSMUSG00000024304/ENSMUSG00000020950/ENSMUSG00000037313/ENSMUSG00000079259/ENSMUSG00000056596/ENSMUSG00000021318	83
GO:0007088	regulation of mitotic nuclear division	54/4877	107/21351	3.89671e-10	1.51221e-08	1.1536e-08	ENSMUSG00000069910/ENSMUSG00000034218/ENSMUSG00000027524/ENSMUSG00000029466/ENSMUSG00000017421/ENSMUSG00000032113/ENSMUSG00000030649/ENSMUSG00000024795/ENSMUSG00000054252/ENSMUSG00000018965/ENSMUSG00000027306/ENSMUSG00000032435/ENSMUSG00000021287/ENSMUSG00000038379/ENSMUSG00000029554/ENSMUSG00000031004/ENSMUSG00000051235/ENSMUSG00000019923/ENSMUSG00000020897/ENSMUSG00000032264/ENSMUSG00000030733/ENSMUSG00000059586/ENSMUSG00000028896/ENSMUSG00000045328/ENSMUSG00000041117/ENSMUSG00000029414/ENSMUSG00000066979/ENSMUSG00000005871/ENSMUSG00000022369/ENSMUSG00000041431/ENSMUSG00000027379/ENSMUSG00000006585/ENSMUSG00000021569/ENSMUSG00000038542/ENSMUSG00000109511/ENSMUSG00000032959/ENSMUSG00000035198/ENSMUSG00000024913/ENSMUSG00000017716/ENSMUSG00000022070/ENSMUSG00000024370/ENSMUSG00000022105/ENSMUSG00000030867/ENSMUSG00000039298/ENSMUSG00000116165/ENSMUSG00000048583/ENSMUSG00000020020/ENSMUSG00000024056/ENSMUSG00000005533/ENSMUSG00000024542/ENSMUSG00000040084/ENSMUSG00000019773/ENSMUSG00000029910/ENSMUSG00000032478	54
GO:1901991	negative regulation of mitotic cell cycle phase transition	68/4877	148/21351	4.5182e-10	1.74258e-08	1.32933e-08	ENSMUSG00000069910/ENSMUSG00000034218/ENSMUSG00000017421/ENSMUSG00000032113/ENSMUSG00000030649/ENSMUSG00000050107/ENSMUSG00000019942/ENSMUSG00000017146/ENSMUSG00000032435/ENSMUSG00000027510/ENSMUSG00000021287/ENSMUSG00000038379/ENSMUSG00000029554/ENSMUSG00000027933/ENSMUSG00000033596/ENSMUSG00000028680/ENSMUSG00000051235/ENSMUSG00000019923/ENSMUSG00000020897/ENSMUSG00000030528/ENSMUSG00000032264/ENSMUSG00000032555/ENSMUSG00000024856/ENSMUSG00000061288/ENSMUSG00000046591/ENSMUSG00000045328/ENSMUSG00000070348/ENSMUSG00000017499/ENSMUSG00000028587/ENSMUSG00000029414/ENSMUSG00000039057/ENSMUSG00000066979/ENSMUSG00000005871/ENSMUSG00000029687/ENSMUSG00000003604/ENSMUSG00000042489/ENSMUSG00000041431/ENSMUSG00000027379/ENSMUSG00000006585/ENSMUSG00000021569/ENSMUSG00000020185/ENSMUSG00000038542/ENSMUSG00000030322/ENSMUSG00000028884/ENSMUSG00000025374/ENSMUSG00000020381/ENSMUSG00000059552/ENSMUSG00000076431/ENSMUSG00000017716/ENSMUSG00000060938/ENSMUSG00000021958/ENSMUSG00000027641/ENSMUSG00000022672/ENSMUSG00000022105/ENSMUSG00000031660/ENSMUSG00000030867/ENSMUSG00000039298/ENSMUSG00000025507/ENSMUSG00000020020/ENSMUSG00000020230/ENSMUSG00000024056/ENSMUSG00000024542/ENSMUSG00000040084/ENSMUSG00000035390/ENSMUSG00000019773/ENSMUSG00000029910/ENSMUSG00000029863/ENSMUSG00000022960	68
GO:0031109	microtubule polymerization or depolymerization	59/4877	122/21351	5.35692e-10	2.05337e-08	1.56643e-08	ENSMUSG00000068744/ENSMUSG00000040811/ENSMUSG00000023009/ENSMUSG00000035299/ENSMUSG00000044433/ENSMUSG00000064302/ENSMUSG00000021721/ENSMUSG00000028059/ENSMUSG00000026131/ENSMUSG00000032624/ENSMUSG00000024277/ENSMUSG00000066306/ENSMUSG00000027469/ENSMUSG00000025162/ENSMUSG00000027581/ENSMUSG00000020492/ENSMUSG00000010021/ENSMUSG00000028438/ENSMUSG00000013921/ENSMUSG00000007655/ENSMUSG00000027254/ENSMUSG00000021965/ENSMUSG00000008035/ENSMUSG00000036223/ENSMUSG00000031865/ENSMUSG00000005871/ENSMUSG00000028678/ENSMUSG00000031787/ENSMUSG00000051378/ENSMUSG00000040549/ENSMUSG00000027263/ENSMUSG00000026842/ENSMUSG00000022897/ENSMUSG00000027500/ENSMUSG00000028832/ENSMUSG00000022678/ENSMUSG00000035198/ENSMUSG00000030774/ENSMUSG00000020135/ENSMUSG00000025104/ENSMUSG00000018411/ENSMUSG00000031161/ENSMUSG00000027115/ENSMUSG00000062591/ENSMUSG00000031971/ENSMUSG00000051786/ENSMUSG00000049690/ENSMUSG00000026933/ENSMUSG00000052727/ENSMUSG00000021645/ENSMUSG00000039298/ENSMUSG00000019261/ENSMUSG00000020181/ENSMUSG00000063529/ENSMUSG00000024542/ENSMUSG00000019773/ENSMUSG00000030357/ENSMUSG00000044117/ENSMUSG00000064128	59
GO:0048025	negative regulation of mRNA splicing, via spliceosome	20/4877	24/21351	5.80476e-10	2.21147e-08	1.68703e-08	ENSMUSG00000024097/ENSMUSG00000021546/ENSMUSG00000057113/ENSMUSG00000037070/ENSMUSG00000034681/ENSMUSG00000022185/ENSMUSG00000022858/ENSMUSG00000024268/ENSMUSG00000036733/ENSMUSG00000028676/ENSMUSG00000022897/ENSMUSG00000018446/ENSMUSG00000029538/ENSMUSG00000004980/ENSMUSG00000028911/ENSMUSG00000023495/ENSMUSG00000006498/ENSMUSG00000015165/ENSMUSG00000031060/ENSMUSG00000030435	20
GO:0006334	nucleosome assembly	50/4877	97/21351	6.64885e-10	2.5177e-08	1.92064e-08	ENSMUSG00000039485/ENSMUSG00000002870/ENSMUSG00000059119/ENSMUSG00000055733/ENSMUSG00000057113/ENSMUSG00000101355/ENSMUSG00000058799/ENSMUSG00000099583/ENSMUSG00000074403/ENSMUSG00000072980/ENSMUSG00000031715/ENSMUSG00000024335/ENSMUSG00000054766/ENSMUSG00000069305/ENSMUSG00000022978/ENSMUSG00000028549/ENSMUSG00000031540/ENSMUSG00000061482/ENSMUSG00000057236/ENSMUSG00000022702/ENSMUSG00000002307/ENSMUSG00000069267/ENSMUSG00000082229/ENSMUSG00000019857/ENSMUSG00000069273/ENSMUSG00000038984/ENSMUSG00000100210/ENSMUSG00000022945/ENSMUSG00000060678/ENSMUSG00000069310/ENSMUSG00000015937/ENSMUSG00000055430/ENSMUSG00000021767/ENSMUSG00000060639/ENSMUSG00000081058/ENSMUSG00000027018/ENSMUSG00000020086/ENSMUSG00000069265/ENSMUSG00000101972/ENSMUSG00000056895/ENSMUSG00000069266/ENSMUSG00000028693/ENSMUSG00000053801/ENSMUSG00000018974/ENSMUSG00000068854/ENSMUSG00000062727/ENSMUSG00000099517/ENSMUSG00000032187/ENSMUSG00000000567/ENSMUSG00000002835	50
GO:0003002	regionalization	139/4877	380/21351	7.36005e-10	2.77022e-08	2.11327e-08	ENSMUSG00000063172/ENSMUSG00000034701/ENSMUSG00000061436/ENSMUSG00000026484/ENSMUSG00000020918/ENSMUSG00000020888/ENSMUSG00000006134/ENSMUSG00000009900/ENSMUSG00000034218/ENSMUSG00000031734/ENSMUSG00000001521/ENSMUSG00000000247/ENSMUSG00000015605/ENSMUSG00000040289/ENSMUSG00000036422/ENSMUSG00000069171/ENSMUSG00000024182/ENSMUSG00000040836/ENSMUSG00000002028/ENSMUSG00000005917/ENSMUSG00000034486/ENSMUSG00000027070/ENSMUSG00000026556/ENSMUSG00000060969/ENSMUSG00000075588/ENSMUSG00000060798/ENSMUSG00000072945/ENSMUSG00000027102/ENSMUSG00000018698/ENSMUSG00000030256/ENSMUSG00000027985/ENSMUSG00000052534/ENSMUSG00000009097/ENSMUSG00000029570/ENSMUSG00000026976/ENSMUSG00000068740/ENSMUSG00000018604/ENSMUSG00000018395/ENSMUSG00000078202/ENSMUSG00000078302/ENSMUSG00000032717/ENSMUSG00000026872/ENSMUSG00000028344/ENSMUSG00000024987/ENSMUSG00000028677/ENSMUSG00000022382/ENSMUSG00000040651/ENSMUSG00000061887/ENSMUSG00000026640/ENSMUSG00000025231/ENSMUSG00000031785/ENSMUSG00000020037/ENSMUSG00000079560/ENSMUSG00000020692/ENSMUSG00000043648/ENSMUSG00000020052/ENSMUSG00000032221/ENSMUSG00000003436/ENSMUSG00000026383/ENSMUSG00000004872/ENSMUSG00000031548/ENSMUSG00000026575/ENSMUSG00000028949/ENSMUSG00000044702/ENSMUSG00000022858/ENSMUSG00000036887/ENSMUSG00000005871/ENSMUSG00000004231/ENSMUSG00000027496/ENSMUSG00000074934/ENSMUSG00000022883/ENSMUSG00000052430/ENSMUSG00000020423/ENSMUSG00000041120/ENSMUSG00000068079/ENSMUSG00000055024/ENSMUSG00000028736/ENSMUSG00000047407/ENSMUSG00000028780/ENSMUSG00000039910/ENSMUSG00000048562/ENSMUSG00000018537/ENSMUSG00000026923/ENSMUSG00000096014/ENSMUSG00000021264/ENSMUSG00000014704/ENSMUSG00000029475/ENSMUSG00000019789/ENSMUSG00000029267/ENSMUSG00000034292/ENSMUSG00000048402/ENSMUSG00000008730/ENSMUSG00000027168/ENSMUSG00000059552/ENSMUSG00000048763/ENSMUSG00000032744/ENSMUSG00000045039/ENSMUSG00000022602/ENSMUSG00000024913/ENSMUSG00000048001/ENSMUSG00000038765/ENSMUSG00000034673/ENSMUSG00000061393/ENSMUSG00000034848/ENSMUSG00000038119/ENSMUSG00000029104/ENSMUSG00000030323/ENSMUSG00000001504/ENSMUSG00000022672/ENSMUSG00000035403/ENSMUSG00000024169/ENSMUSG00000023391/ENSMUSG00000024515/ENSMUSG00000000142/ENSMUSG00000014773/ENSMUSG00000051367/ENSMUSG00000062432/ENSMUSG00000005469/ENSMUSG00000040481/ENSMUSG00000030551/ENSMUSG00000016028/ENSMUSG00000021464/ENSMUSG00000046982/ENSMUSG00000032494/ENSMUSG00000022997/ENSMUSG00000048450/ENSMUSG00000007613/ENSMUSG00000020950/ENSMUSG00000014426/ENSMUSG00000000125/ENSMUSG00000022528/ENSMUSG00000032402/ENSMUSG00000050069/ENSMUSG00000028933/ENSMUSG00000067860/ENSMUSG00000042812/ENSMUSG00000021318/ENSMUSG00000035451/ENSMUSG00000025352	139
GO:0021953	central nervous system neuron differentiation	96/4877	237/21351	7.88391e-10	2.94962e-08	2.25013e-08	ENSMUSG00000029595/ENSMUSG00000049556/ENSMUSG00000005506/ENSMUSG00000022607/ENSMUSG00000020456/ENSMUSG00000028717/ENSMUSG00000006134/ENSMUSG00000009900/ENSMUSG00000032537/ENSMUSG00000001521/ENSMUSG00000012520/ENSMUSG00000041540/ENSMUSG00000026235/ENSMUSG00000007946/ENSMUSG00000034486/ENSMUSG00000024109/ENSMUSG00000109336/ENSMUSG00000074637/ENSMUSG00000072437/ENSMUSG00000022442/ENSMUSG00000033792/ENSMUSG00000018698/ENSMUSG00000041272/ENSMUSG00000035314/ENSMUSG00000031654/ENSMUSG00000021270/ENSMUSG00000026872/ENSMUSG00000025216/ENSMUSG00000025162/ENSMUSG00000025630/ENSMUSG00000025231/ENSMUSG00000017929/ENSMUSG00000071424/ENSMUSG00000020052/ENSMUSG00000023011/ENSMUSG00000003233/ENSMUSG00000045591/ENSMUSG00000004872/ENSMUSG00000031548/ENSMUSG00000030302/ENSMUSG00000028664/ENSMUSG00000024831/ENSMUSG00000049001/ENSMUSG00000028546/ENSMUSG00000022883/ENSMUSG00000020423/ENSMUSG00000062209/ENSMUSG00000028736/ENSMUSG00000024639/ENSMUSG00000096014/ENSMUSG00000018486/ENSMUSG00000033253/ENSMUSG00000041415/ENSMUSG00000029512/ENSMUSG00000027967/ENSMUSG00000048402/ENSMUSG00000027168/ENSMUSG00000053024/ENSMUSG00000076431/ENSMUSG00000028078/ENSMUSG00000027950/ENSMUSG00000010175/ENSMUSG00000029546/ENSMUSG00000048001/ENSMUSG00000038765/ENSMUSG00000021379/ENSMUSG00000034848/ENSMUSG00000056124/ENSMUSG00000041324/ENSMUSG00000042557/ENSMUSG00000023391/ENSMUSG00000024565/ENSMUSG00000023944/ENSMUSG00000056222/ENSMUSG00000005069/ENSMUSG00000048251/ENSMUSG00000035764/ENSMUSG00000031665/ENSMUSG00000031214/ENSMUSG00000060534/ENSMUSG00000029005/ENSMUSG00000029765/ENSMUSG00000022997/ENSMUSG00000007817/ENSMUSG00000037660/ENSMUSG00000056854/ENSMUSG00000021359/ENSMUSG00000040016/ENSMUSG00000020950/ENSMUSG00000035187/ENSMUSG00000000125/ENSMUSG00000022528/ENSMUSG00000031285/ENSMUSG00000021318/ENSMUSG00000058230/ENSMUSG00000042605	96
GO:0051054	positive regulation of DNA metabolic process	91/4877	221/21351	7.9707e-10	2.96434e-08	2.26136e-08	ENSMUSG00000014907/ENSMUSG00000020427/ENSMUSG00000038685/ENSMUSG00000002221/ENSMUSG00000034218/ENSMUSG00000029363/ENSMUSG00000057113/ENSMUSG00000028322/ENSMUSG00000039220/ENSMUSG00000090083/ENSMUSG00000042699/ENSMUSG00000039994/ENSMUSG00000033970/ENSMUSG00000000568/ENSMUSG00000040888/ENSMUSG00000017146/ENSMUSG00000017485/ENSMUSG00000041272/ENSMUSG00000026622/ENSMUSG00000021270/ENSMUSG00000003549/ENSMUSG00000020897/ENSMUSG00000030528/ENSMUSG00000036097/ENSMUSG00000017550/ENSMUSG00000074781/ENSMUSG00000031921/ENSMUSG00000038028/ENSMUSG00000022422/ENSMUSG00000031403/ENSMUSG00000030400/ENSMUSG00000025613/ENSMUSG00000021597/ENSMUSG00000025578/ENSMUSG00000060216/ENSMUSG00000074934/ENSMUSG00000030007/ENSMUSG00000057406/ENSMUSG00000033237/ENSMUSG00000027323/ENSMUSG00000001729/ENSMUSG00000031284/ENSMUSG00000022881/ENSMUSG00000032498/ENSMUSG00000026187/ENSMUSG00000025358/ENSMUSG00000021972/ENSMUSG00000041346/ENSMUSG00000029447/ENSMUSG00000023104/ENSMUSG00000010154/ENSMUSG00000024151/ENSMUSG00000030060/ENSMUSG00000001517/ENSMUSG00000051768/ENSMUSG00000025374/ENSMUSG00000030346/ENSMUSG00000020381/ENSMUSG00000079109/ENSMUSG00000107068/ENSMUSG00000046691/ENSMUSG00000041974/ENSMUSG00000036202/ENSMUSG00000029003/ENSMUSG00000004980/ENSMUSG00000001416/ENSMUSG00000056216/ENSMUSG00000022672/ENSMUSG00000024533/ENSMUSG00000059851/ENSMUSG00000039738/ENSMUSG00000023944/ENSMUSG00000028354/ENSMUSG00000022812/ENSMUSG00000005566/ENSMUSG00000019432/ENSMUSG00000005533/ENSMUSG00000027342/ENSMUSG00000031529/ENSMUSG00000025932/ENSMUSG00000023886/ENSMUSG00000034748/ENSMUSG00000007739/ENSMUSG00000071072/ENSMUSG00000014426/ENSMUSG00000026496/ENSMUSG00000043909/ENSMUSG00000019214/ENSMUSG00000027646/ENSMUSG00000028886/ENSMUSG00000035842	91
GO:1901988	negative regulation of cell cycle phase transition	73/4877	165/21351	8.70366e-10	3.21778e-08	2.4547e-08	ENSMUSG00000069910/ENSMUSG00000034218/ENSMUSG00000017421/ENSMUSG00000037474/ENSMUSG00000032113/ENSMUSG00000030649/ENSMUSG00000050107/ENSMUSG00000019942/ENSMUSG00000017146/ENSMUSG00000032435/ENSMUSG00000027510/ENSMUSG00000021287/ENSMUSG00000038379/ENSMUSG00000029554/ENSMUSG00000027933/ENSMUSG00000033596/ENSMUSG00000028680/ENSMUSG00000051235/ENSMUSG00000019923/ENSMUSG00000020897/ENSMUSG00000030528/ENSMUSG00000032264/ENSMUSG00000032555/ENSMUSG00000024856/ENSMUSG00000061288/ENSMUSG00000024947/ENSMUSG00000046591/ENSMUSG00000045328/ENSMUSG00000070348/ENSMUSG00000017499/ENSMUSG00000028587/ENSMUSG00000029414/ENSMUSG00000039057/ENSMUSG00000066979/ENSMUSG00000005871/ENSMUSG00000029687/ENSMUSG00000003604/ENSMUSG00000042489/ENSMUSG00000041431/ENSMUSG00000015937/ENSMUSG00000027379/ENSMUSG00000006585/ENSMUSG00000021569/ENSMUSG00000020185/ENSMUSG00000038542/ENSMUSG00000030322/ENSMUSG00000028884/ENSMUSG00000025374/ENSMUSG00000020381/ENSMUSG00000059552/ENSMUSG00000076431/ENSMUSG00000017716/ENSMUSG00000060938/ENSMUSG00000021958/ENSMUSG00000027641/ENSMUSG00000022672/ENSMUSG00000022105/ENSMUSG00000031660/ENSMUSG00000020235/ENSMUSG00000030867/ENSMUSG00000039298/ENSMUSG00000025507/ENSMUSG00000020020/ENSMUSG00000020230/ENSMUSG00000024056/ENSMUSG00000024542/ENSMUSG00000040084/ENSMUSG00000035390/ENSMUSG00000019773/ENSMUSG00000029910/ENSMUSG00000033102/ENSMUSG00000029863/ENSMUSG00000022960	73
GO:0001838	embryonic epithelial tube formation	70/4877	156/21351	9.08228e-10	3.33801e-08	2.54641e-08	ENSMUSG00000061477/ENSMUSG00000036180/ENSMUSG00000020918/ENSMUSG00000054196/ENSMUSG00000026596/ENSMUSG00000020888/ENSMUSG00000050288/ENSMUSG00000031734/ENSMUSG00000032179/ENSMUSG00000001521/ENSMUSG00000000247/ENSMUSG00000056201/ENSMUSG00000001052/ENSMUSG00000027070/ENSMUSG00000024795/ENSMUSG00000026556/ENSMUSG00000060969/ENSMUSG00000016619/ENSMUSG00000024335/ENSMUSG00000018822/ENSMUSG00000022995/ENSMUSG00000026976/ENSMUSG00000026872/ENSMUSG00000071226/ENSMUSG00000025231/ENSMUSG00000040675/ENSMUSG00000007880/ENSMUSG00000003233/ENSMUSG00000004872/ENSMUSG00000031548/ENSMUSG00000026121/ENSMUSG00000029381/ENSMUSG00000034460/ENSMUSG00000004231/ENSMUSG00000074934/ENSMUSG00000047407/ENSMUSG00000039910/ENSMUSG00000018486/ENSMUSG00000029475/ENSMUSG00000026842/ENSMUSG00000022329/ENSMUSG00000036606/ENSMUSG00000076431/ENSMUSG00000001632/ENSMUSG00000048001/ENSMUSG00000035799/ENSMUSG00000030796/ENSMUSG00000030323/ENSMUSG00000028718/ENSMUSG00000001504/ENSMUSG00000026812/ENSMUSG00000051367/ENSMUSG00000005469/ENSMUSG00000063632/ENSMUSG00000061524/ENSMUSG00000016028/ENSMUSG00000041703/ENSMUSG00000060733/ENSMUSG00000066043/ENSMUSG00000027547/ENSMUSG00000031665/ENSMUSG00000022568/ENSMUSG00000000567/ENSMUSG00000007989/ENSMUSG00000021048/ENSMUSG00000031628/ENSMUSG00000037660/ENSMUSG00000021359/ENSMUSG00000079259/ENSMUSG00000058230	70
GO:0060560	developmental growth involved in morphogenesis	108/4877	277/21351	9.79924e-10	3.58045e-08	2.73136e-08	ENSMUSG00000032399/ENSMUSG00000005610/ENSMUSG00000027200/ENSMUSG00000009900/ENSMUSG00000000247/ENSMUSG00000015605/ENSMUSG00000034384/ENSMUSG00000001833/ENSMUSG00000021546/ENSMUSG00000051243/ENSMUSG00000056201/ENSMUSG00000031302/ENSMUSG00000020458/ENSMUSG00000031391/ENSMUSG00000022212/ENSMUSG00000026556/ENSMUSG00000024261/ENSMUSG00000000861/ENSMUSG00000023026/ENSMUSG00000039114/ENSMUSG00000000627/ENSMUSG00000018698/ENSMUSG00000025020/ENSMUSG00000018822/ENSMUSG00000022114/ENSMUSG00000048895/ENSMUSG00000021270/ENSMUSG00000042207/ENSMUSG00000020476/ENSMUSG00000025789/ENSMUSG00000026872/ENSMUSG00000021823/ENSMUSG00000022382/ENSMUSG00000022048/ENSMUSG00000045382/ENSMUSG00000026383/ENSMUSG00000026014/ENSMUSG00000031548/ENSMUSG00000026121/ENSMUSG00000033618/ENSMUSG00000019831/ENSMUSG00000019647/ENSMUSG00000025207/ENSMUSG00000034460/ENSMUSG00000000305/ENSMUSG00000027496/ENSMUSG00000038264/ENSMUSG00000022883/ENSMUSG00000055024/ENSMUSG00000028780/ENSMUSG00000026923/ENSMUSG00000023826/ENSMUSG00000028577/ENSMUSG00000074221/ENSMUSG00000029512/ENSMUSG00000026494/ENSMUSG00000026842/ENSMUSG00000029053/ENSMUSG00000006711/ENSMUSG00000052949/ENSMUSG00000005102/ENSMUSG00000045039/ENSMUSG00000031661/ENSMUSG00000030084/ENSMUSG00000002489/ENSMUSG00000030774/ENSMUSG00000069806/ENSMUSG00000018411/ENSMUSG00000001313/ENSMUSG00000035864/ENSMUSG00000031161/ENSMUSG00000027009/ENSMUSG00000026833/ENSMUSG00000042557/ENSMUSG00000029674/ENSMUSG00000053110/ENSMUSG00000025885/ENSMUSG00000042757/ENSMUSG00000051367/ENSMUSG00000052727/ENSMUSG00000023944/ENSMUSG00000028289/ENSMUSG00000037386/ENSMUSG00000022812/ENSMUSG00000042766/ENSMUSG00000052133/ENSMUSG00000036940/ENSMUSG00000031665/ENSMUSG00000005566/ENSMUSG00000000567/ENSMUSG00000047787/ENSMUSG00000051149/ENSMUSG00000029005/ENSMUSG00000029765/ENSMUSG00000034675/ENSMUSG00000013236/ENSMUSG00000038780/ENSMUSG00000059363/ENSMUSG00000004885/ENSMUSG00000020340/ENSMUSG00000034748/ENSMUSG00000035187/ENSMUSG00000029673/ENSMUSG00000000125/ENSMUSG00000043811/ENSMUSG00000032076/ENSMUSG00000031285/ENSMUSG00000003534	108
GO:0050807	regulation of synapse organization	103/4877	261/21351	1.08887e-09	3.95539e-08	3.01739e-08	ENSMUSG00000032827/ENSMUSG00000030272/ENSMUSG00000022607/ENSMUSG00000032012/ENSMUSG00000059203/ENSMUSG00000009900/ENSMUSG00000037541/ENSMUSG00000032537/ENSMUSG00000041936/ENSMUSG00000036422/ENSMUSG00000021546/ENSMUSG00000042700/ENSMUSG00000026235/ENSMUSG00000056201/ENSMUSG00000028184/ENSMUSG00000031302/ENSMUSG00000025555/ENSMUSG00000022285/ENSMUSG00000024109/ENSMUSG00000037605/ENSMUSG00000075478/ENSMUSG00000061751/ENSMUSG00000032216/ENSMUSG00000015656/ENSMUSG00000039953/ENSMUSG00000052581/ENSMUSG00000002341/ENSMUSG00000031654/ENSMUSG00000021782/ENSMUSG00000048895/ENSMUSG00000014602/ENSMUSG00000024146/ENSMUSG00000028613/ENSMUSG00000020476/ENSMUSG00000030525/ENSMUSG00000025789/ENSMUSG00000038459/ENSMUSG00000030600/ENSMUSG00000042873/ENSMUSG00000045871/ENSMUSG00000001525/ENSMUSG00000071424/ENSMUSG00000033906/ENSMUSG00000033214/ENSMUSG00000042589/ENSMUSG00000033569/ENSMUSG00000031865/ENSMUSG00000034460/ENSMUSG00000023411/ENSMUSG00000007617/ENSMUSG00000045045/ENSMUSG00000049630/ENSMUSG00000028664/ENSMUSG00000031937/ENSMUSG00000060780/ENSMUSG00000039671/ENSMUSG00000031284/ENSMUSG00000063063/ENSMUSG00000026842/ENSMUSG00000058013/ENSMUSG00000026883/ENSMUSG00000027184/ENSMUSG00000072235/ENSMUSG00000073125/ENSMUSG00000027950/ENSMUSG00000022602/ENSMUSG00000002489/ENSMUSG00000006398/ENSMUSG00000036957/ENSMUSG00000037703/ENSMUSG00000030223/ENSMUSG00000022957/ENSMUSG00000045983/ENSMUSG00000026304/ENSMUSG00000071862/ENSMUSG00000037995/ENSMUSG00000025885/ENSMUSG00000051367/ENSMUSG00000047085/ENSMUSG00000034730/ENSMUSG00000028289/ENSMUSG00000038453/ENSMUSG00000047414/ENSMUSG00000035513/ENSMUSG00000022812/ENSMUSG00000020900/ENSMUSG00000036882/ENSMUSG00000028782/ENSMUSG00000033295/ENSMUSG00000023885/ENSMUSG00000047787/ENSMUSG00000051149/ENSMUSG00000026782/ENSMUSG00000034675/ENSMUSG00000032936/ENSMUSG00000058571/ENSMUSG00000013236/ENSMUSG00000025582/ENSMUSG00000024304/ENSMUSG00000034912/ENSMUSG00000025920/ENSMUSG00000031517/ENSMUSG00000013033	103
GO:0051293	establishment of spindle localization	32/4877	51/21351	1.20664e-09	4.34768e-08	3.31665e-08	ENSMUSG00000069910/ENSMUSG00000026955/ENSMUSG00000064302/ENSMUSG00000056201/ENSMUSG00000028059/ENSMUSG00000027306/ENSMUSG00000018707/ENSMUSG00000032479/ENSMUSG00000022114/ENSMUSG00000066306/ENSMUSG00000032264/ENSMUSG00000020271/ENSMUSG00000020536/ENSMUSG00000029177/ENSMUSG00000031865/ENSMUSG00000028243/ENSMUSG00000010154/ENSMUSG00000027168/ENSMUSG00000022678/ENSMUSG00000041995/ENSMUSG00000029104/ENSMUSG00000043760/ENSMUSG00000024533/ENSMUSG00000001440/ENSMUSG00000030867/ENSMUSG00000028354/ENSMUSG00000039298/ENSMUSG00000002055/ENSMUSG00000024056/ENSMUSG00000029910/ENSMUSG00000025932/ENSMUSG00000039842	32
GO:0045665	negative regulation of neuron differentiation	47/4877	90/21351	1.22361e-09	4.34768e-08	3.31665e-08	ENSMUSG00000009900/ENSMUSG00000031734/ENSMUSG00000047139/ENSMUSG00000040289/ENSMUSG00000012520/ENSMUSG00000025466/ENSMUSG00000020458/ENSMUSG00000074637/ENSMUSG00000020838/ENSMUSG00000064293/ENSMUSG00000033952/ENSMUSG00000038146/ENSMUSG00000052534/ENSMUSG00000032097/ENSMUSG00000025216/ENSMUSG00000041544/ENSMUSG00000020052/ENSMUSG00000007655/ENSMUSG00000020454/ENSMUSG00000040785/ENSMUSG00000061517/ENSMUSG00000026923/ENSMUSG00000014704/ENSMUSG00000024735/ENSMUSG00000027168/ENSMUSG00000028977/ENSMUSG00000005102/ENSMUSG00000053024/ENSMUSG00000048001/ENSMUSG00000021379/ENSMUSG00000028156/ENSMUSG00000023391/ENSMUSG00000020160/ENSMUSG00000014773/ENSMUSG00000029249/ENSMUSG00000022812/ENSMUSG00000039298/ENSMUSG00000043456/ENSMUSG00000006498/ENSMUSG00000000567/ENSMUSG00000029516/ENSMUSG00000040016/ENSMUSG00000020950/ENSMUSG00000022528/ENSMUSG00000021318/ENSMUSG00000025352/ENSMUSG00000003814	47
GO:0006282	regulation of DNA repair	60/4877	127/21351	1.2247e-09	4.34768e-08	3.31665e-08	ENSMUSG00000032344/ENSMUSG00000038685/ENSMUSG00000024767/ENSMUSG00000032113/ENSMUSG00000090083/ENSMUSG00000042699/ENSMUSG00000039994/ENSMUSG00000078521/ENSMUSG00000067215/ENSMUSG00000035365/ENSMUSG00000017146/ENSMUSG00000039231/ENSMUSG00000017485/ENSMUSG00000030528/ENSMUSG00000036097/ENSMUSG00000074781/ENSMUSG00000037487/ENSMUSG00000038028/ENSMUSG00000021597/ENSMUSG00000025578/ENSMUSG00000046806/ENSMUSG00000020752/ENSMUSG00000057406/ENSMUSG00000033237/ENSMUSG00000027323/ENSMUSG00000037991/ENSMUSG00000066551/ENSMUSG00000041346/ENSMUSG00000008604/ENSMUSG00000010154/ENSMUSG00000028884/ENSMUSG00000001517/ENSMUSG00000051768/ENSMUSG00000030346/ENSMUSG00000020381/ENSMUSG00000030697/ENSMUSG00000041974/ENSMUSG00000036202/ENSMUSG00000035455/ENSMUSG00000035799/ENSMUSG00000029003/ENSMUSG00000021377/ENSMUSG00000056216/ENSMUSG00000022672/ENSMUSG00000024533/ENSMUSG00000059851/ENSMUSG00000000142/ENSMUSG00000028354/ENSMUSG00000036940/ENSMUSG00000034206/ENSMUSG00000005566/ENSMUSG00000027342/ENSMUSG00000025932/ENSMUSG00000034748/ENSMUSG00000022516/ENSMUSG00000026496/ENSMUSG00000043909/ENSMUSG00000028560/ENSMUSG00000028886/ENSMUSG00000035842	60
GO:0010212	response to ionizing radiation	60/4877	127/21351	1.2247e-09	4.34768e-08	3.31665e-08	ENSMUSG00000034023/ENSMUSG00000034218/ENSMUSG00000022248/ENSMUSG00000090083/ENSMUSG00000049717/ENSMUSG00000027070/ENSMUSG00000026434/ENSMUSG00000048668/ENSMUSG00000041147/ENSMUSG00000057789/ENSMUSG00000017146/ENSMUSG00000031948/ENSMUSG00000027933/ENSMUSG00000033596/ENSMUSG00000026162/ENSMUSG00000003549/ENSMUSG00000028702/ENSMUSG00000030528/ENSMUSG00000032555/ENSMUSG00000038028/ENSMUSG00000024947/ENSMUSG00000031548/ENSMUSG00000046591/ENSMUSG00000059923/ENSMUSG00000038984/ENSMUSG00000027323/ENSMUSG00000021615/ENSMUSG00000038544/ENSMUSG00000030641/ENSMUSG00000027699/ENSMUSG00000026187/ENSMUSG00000024151/ENSMUSG00000030609/ENSMUSG00000025374/ENSMUSG00000030346/ENSMUSG00000020381/ENSMUSG00000059552/ENSMUSG00000078773/ENSMUSG00000021144/ENSMUSG00000041974/ENSMUSG00000060938/ENSMUSG00000037461/ENSMUSG00000035455/ENSMUSG00000063856/ENSMUSG00000007659/ENSMUSG00000029521/ENSMUSG00000022471/ENSMUSG00000022672/ENSMUSG00000053110/ENSMUSG00000049932/ENSMUSG00000026510/ENSMUSG00000031644/ENSMUSG00000036940/ENSMUSG00000024824/ENSMUSG00000025932/ENSMUSG00000036390/ENSMUSG00000009406/ENSMUSG00000000184/ENSMUSG00000028933/ENSMUSG00000028886	60
GO:0021766	hippocampus development	41/4877	74/21351	1.34315e-09	4.74124e-08	3.61688e-08	ENSMUSG00000029595/ENSMUSG00000034701/ENSMUSG00000020456/ENSMUSG00000028519/ENSMUSG00000006134/ENSMUSG00000009900/ENSMUSG00000015605/ENSMUSG00000029245/ENSMUSG00000032036/ENSMUSG00000024426/ENSMUSG00000055471/ENSMUSG00000035898/ENSMUSG00000027985/ENSMUSG00000018395/ENSMUSG00000048895/ENSMUSG00000028613/ENSMUSG00000028800/ENSMUSG00000027239/ENSMUSG00000026872/ENSMUSG00000041498/ENSMUSG00000019777/ENSMUSG00000028341/ENSMUSG00000006464/ENSMUSG00000018476/ENSMUSG00000020423/ENSMUSG00000051768/ENSMUSG00000028078/ENSMUSG00000010175/ENSMUSG00000021379/ENSMUSG00000026812/ENSMUSG00000023391/ENSMUSG00000042757/ENSMUSG00000022812/ENSMUSG00000028655/ENSMUSG00000020849/ENSMUSG00000027869/ENSMUSG00000013236/ENSMUSG00000090071/ENSMUSG00000031285/ENSMUSG00000063659/ENSMUSG00000021318	41
GO:0071897	DNA biosynthetic process	74/4877	170/21351	1.62714e-09	5.71145e-08	4.35701e-08	ENSMUSG00000024529/ENSMUSG00000014907/ENSMUSG00000020471/ENSMUSG00000034218/ENSMUSG00000029363/ENSMUSG00000057113/ENSMUSG00000037474/ENSMUSG00000032113/ENSMUSG00000049717/ENSMUSG00000033970/ENSMUSG00000000568/ENSMUSG00000040888/ENSMUSG00000040204/ENSMUSG00000039630/ENSMUSG00000056394/ENSMUSG00000024854/ENSMUSG00000026622/ENSMUSG00000021270/ENSMUSG00000038644/ENSMUSG00000030726/ENSMUSG00000020897/ENSMUSG00000025218/ENSMUSG00000055639/ENSMUSG00000030733/ENSMUSG00000031921/ENSMUSG00000029014/ENSMUSG00000024947/ENSMUSG00000022422/ENSMUSG00000031403/ENSMUSG00000017264/ENSMUSG00000025613/ENSMUSG00000034773/ENSMUSG00000060216/ENSMUSG00000074934/ENSMUSG00000087408/ENSMUSG00000030007/ENSMUSG00000031284/ENSMUSG00000042694/ENSMUSG00000021668/ENSMUSG00000022881/ENSMUSG00000026187/ENSMUSG00000021972/ENSMUSG00000041346/ENSMUSG00000029447/ENSMUSG00000023104/ENSMUSG00000020898/ENSMUSG00000060373/ENSMUSG00000059552/ENSMUSG00000046691/ENSMUSG00000038845/ENSMUSG00000006678/ENSMUSG00000004980/ENSMUSG00000021958/ENSMUSG00000001416/ENSMUSG00000000751/ENSMUSG00000021611/ENSMUSG00000020697/ENSMUSG00000024472/ENSMUSG00000023944/ENSMUSG00000022812/ENSMUSG00000007080/ENSMUSG00000025925/ENSMUSG00000019432/ENSMUSG00000041064/ENSMUSG00000027342/ENSMUSG00000031529/ENSMUSG00000023886/ENSMUSG00000007739/ENSMUSG00000071072/ENSMUSG00000014426/ENSMUSG00000020974/ENSMUSG00000024174/ENSMUSG00000019214/ENSMUSG00000027646	74
GO:0060996	dendritic spine development	60/4877	128/21351	1.79447e-09	6.2314e-08	4.75366e-08	ENSMUSG00000066877/ENSMUSG00000032827/ENSMUSG00000005610/ENSMUSG00000022377/ENSMUSG00000030602/ENSMUSG00000030272/ENSMUSG00000037541/ENSMUSG00000032537/ENSMUSG00000029245/ENSMUSG00000001833/ENSMUSG00000021546/ENSMUSG00000042700/ENSMUSG00000026235/ENSMUSG00000031278/ENSMUSG00000056201/ENSMUSG00000031302/ENSMUSG00000020886/ENSMUSG00000022240/ENSMUSG00000061751/ENSMUSG00000035898/ENSMUSG00000021782/ENSMUSG00000048895/ENSMUSG00000014602/ENSMUSG00000028613/ENSMUSG00000020476/ENSMUSG00000028991/ENSMUSG00000038668/ENSMUSG00000039683/ENSMUSG00000033906/ENSMUSG00000019777/ENSMUSG00000042589/ENSMUSG00000042688/ENSMUSG00000034312/ENSMUSG00000028664/ENSMUSG00000052135/ENSMUSG00000039671/ENSMUSG00000035863/ENSMUSG00000031284/ENSMUSG00000011877/ENSMUSG00000027184/ENSMUSG00000073125/ENSMUSG00000022602/ENSMUSG00000002489/ENSMUSG00000030774/ENSMUSG00000037703/ENSMUSG00000031161/ENSMUSG00000024533/ENSMUSG00000022957/ENSMUSG00000025885/ENSMUSG00000017740/ENSMUSG00000069729/ENSMUSG00000038453/ENSMUSG00000036882/ENSMUSG00000026782/ENSMUSG00000034675/ENSMUSG00000021701/ENSMUSG00000013236/ENSMUSG00000039652/ENSMUSG00000025920/ENSMUSG00000038738	60
GO:0051383	kinetochore organization	18/4877	21/21351	1.79522e-09	6.2314e-08	4.75366e-08	ENSMUSG00000028312/ENSMUSG00000026683/ENSMUSG00000038902/ENSMUSG00000021714/ENSMUSG00000040599/ENSMUSG00000037544/ENSMUSG00000029177/ENSMUSG00000045328/ENSMUSG00000073705/ENSMUSG00000034349/ENSMUSG00000006585/ENSMUSG00000036672/ENSMUSG00000045273/ENSMUSG00000029253/ENSMUSG00000075266/ENSMUSG00000024056/ENSMUSG00000031756/ENSMUSG00000020628	18
GO:0051783	regulation of nuclear division	64/4877	140/21351	1.87235e-09	6.46322e-08	4.93049e-08	ENSMUSG00000069910/ENSMUSG00000034218/ENSMUSG00000027524/ENSMUSG00000022248/ENSMUSG00000029466/ENSMUSG00000017421/ENSMUSG00000032113/ENSMUSG00000030649/ENSMUSG00000024795/ENSMUSG00000054252/ENSMUSG00000018965/ENSMUSG00000027306/ENSMUSG00000051177/ENSMUSG00000032435/ENSMUSG00000021287/ENSMUSG00000038379/ENSMUSG00000029554/ENSMUSG00000031004/ENSMUSG00000051235/ENSMUSG00000019923/ENSMUSG00000020897/ENSMUSG00000032264/ENSMUSG00000030733/ENSMUSG00000059586/ENSMUSG00000028896/ENSMUSG00000045328/ENSMUSG00000041117/ENSMUSG00000041741/ENSMUSG00000029414/ENSMUSG00000066979/ENSMUSG00000005871/ENSMUSG00000022369/ENSMUSG00000041431/ENSMUSG00000027379/ENSMUSG00000006585/ENSMUSG00000021569/ENSMUSG00000038542/ENSMUSG00000109511/ENSMUSG00000030346/ENSMUSG00000032959/ENSMUSG00000023809/ENSMUSG00000035198/ENSMUSG00000024913/ENSMUSG00000017716/ENSMUSG00000006398/ENSMUSG00000022070/ENSMUSG00000024370/ENSMUSG00000022105/ENSMUSG00000020235/ENSMUSG00000030867/ENSMUSG00000039298/ENSMUSG00000116165/ENSMUSG00000048583/ENSMUSG00000020020/ENSMUSG00000024056/ENSMUSG00000005533/ENSMUSG00000024542/ENSMUSG00000040084/ENSMUSG00000019773/ENSMUSG00000029910/ENSMUSG00000048450/ENSMUSG00000028760/ENSMUSG00000032478/ENSMUSG00000003814	64
GO:0000077	DNA damage checkpoint	52/4877	105/21351	1.93466e-09	6.64162e-08	5.06659e-08	ENSMUSG00000016984/ENSMUSG00000034023/ENSMUSG00000032244/ENSMUSG00000031027/ENSMUSG00000061589/ENSMUSG00000034218/ENSMUSG00000022248/ENSMUSG00000037474/ENSMUSG00000032113/ENSMUSG00000039220/ENSMUSG00000048668/ENSMUSG00000019942/ENSMUSG00000017146/ENSMUSG00000030094/ENSMUSG00000027510/ENSMUSG00000033596/ENSMUSG00000030528/ENSMUSG00000032555/ENSMUSG00000027490/ENSMUSG00000061288/ENSMUSG00000046591/ENSMUSG00000070348/ENSMUSG00000042489/ENSMUSG00000024735/ENSMUSG00000020038/ENSMUSG00000030322/ENSMUSG00000028884/ENSMUSG00000024151/ENSMUSG00000020381/ENSMUSG00000059552/ENSMUSG00000005102/ENSMUSG00000076431/ENSMUSG00000039055/ENSMUSG00000060938/ENSMUSG00000037461/ENSMUSG00000029521/ENSMUSG00000022672/ENSMUSG00000024287/ENSMUSG00000020235/ENSMUSG00000031644/ENSMUSG00000033712/ENSMUSG00000030867/ENSMUSG00000025507/ENSMUSG00000024824/ENSMUSG00000019432/ENSMUSG00000035390/ENSMUSG00000027242/ENSMUSG00000033102/ENSMUSG00000029863/ENSMUSG00000034274/ENSMUSG00000022960/ENSMUSG00000043909	52
GO:0099173	postsynapse organization	84/4877	202/21351	2.00235e-09	6.83644e-08	5.21521e-08	ENSMUSG00000032827/ENSMUSG00000026596/ENSMUSG00000006134/ENSMUSG00000037541/ENSMUSG00000032537/ENSMUSG00000029245/ENSMUSG00000041936/ENSMUSG00000001833/ENSMUSG00000021546/ENSMUSG00000042700/ENSMUSG00000026235/ENSMUSG00000021721/ENSMUSG00000056201/ENSMUSG00000031302/ENSMUSG00000020886/ENSMUSG00000025555/ENSMUSG00000024109/ENSMUSG00000022240/ENSMUSG00000005125/ENSMUSG00000061751/ENSMUSG00000015656/ENSMUSG00000052581/ENSMUSG00000031654/ENSMUSG00000048895/ENSMUSG00000014602/ENSMUSG00000024146/ENSMUSG00000028613/ENSMUSG00000020476/ENSMUSG00000030525/ENSMUSG00000059003/ENSMUSG00000038459/ENSMUSG00000030600/ENSMUSG00000042121/ENSMUSG00000042873/ENSMUSG00000033697/ENSMUSG00000028136/ENSMUSG00000071424/ENSMUSG00000033906/ENSMUSG00000053930/ENSMUSG00000031511/ENSMUSG00000049939/ENSMUSG00000042589/ENSMUSG00000007617/ENSMUSG00000045045/ENSMUSG00000028664/ENSMUSG00000067889/ENSMUSG00000060780/ENSMUSG00000039671/ENSMUSG00000067629/ENSMUSG00000040549/ENSMUSG00000031284/ENSMUSG00000027184/ENSMUSG00000073125/ENSMUSG00000022602/ENSMUSG00000002489/ENSMUSG00000037703/ENSMUSG00000029580/ENSMUSG00000033768/ENSMUSG00000031161/ENSMUSG00000071862/ENSMUSG00000025885/ENSMUSG00000042757/ENSMUSG00000047085/ENSMUSG00000034730/ENSMUSG00000028289/ENSMUSG00000038453/ENSMUSG00000035513/ENSMUSG00000020900/ENSMUSG00000036882/ENSMUSG00000029608/ENSMUSG00000053550/ENSMUSG00000033295/ENSMUSG00000031214/ENSMUSG00000005533/ENSMUSG00000026782/ENSMUSG00000034675/ENSMUSG00000013236/ENSMUSG00000025006/ENSMUSG00000025582/ENSMUSG00000024304/ENSMUSG00000025920/ENSMUSG00000032076/ENSMUSG00000025658/ENSMUSG00000038738	84
GO:0098727	maintenance of cell number	76/4877	177/21351	2.09099e-09	7.08939e-08	5.40817e-08	ENSMUSG00000022160/ENSMUSG00000034023/ENSMUSG00000020918/ENSMUSG00000041075/ENSMUSG00000028717/ENSMUSG00000005609/ENSMUSG00000060126/ENSMUSG00000049717/ENSMUSG00000026556/ENSMUSG00000008958/ENSMUSG00000054252/ENSMUSG00000074637/ENSMUSG00000017210/ENSMUSG00000033952/ENSMUSG00000025034/ENSMUSG00000026976/ENSMUSG00000018604/ENSMUSG00000032097/ENSMUSG00000034610/ENSMUSG00000027304/ENSMUSG00000031540/ENSMUSG00000039410/ENSMUSG00000003680/ENSMUSG00000035632/ENSMUSG00000007880/ENSMUSG00000031548/ENSMUSG00000028114/ENSMUSG00000002679/ENSMUSG00000023994/ENSMUSG00000020454/ENSMUSG00000036550/ENSMUSG00000024063/ENSMUSG00000005871/ENSMUSG00000004231/ENSMUSG00000063382/ENSMUSG00000029687/ENSMUSG00000042487/ENSMUSG00000055320/ENSMUSG00000042308/ENSMUSG00000018486/ENSMUSG00000029475/ENSMUSG00000041415/ENSMUSG00000053333/ENSMUSG00000029267/ENSMUSG00000026586/ENSMUSG00000022521/ENSMUSG00000076431/ENSMUSG00000010175/ENSMUSG00000024913/ENSMUSG00000048001/ENSMUSG00000036202/ENSMUSG00000041133/ENSMUSG00000027684/ENSMUSG00000028156/ENSMUSG00000053110/ENSMUSG00000037364/ENSMUSG00000056758/ENSMUSG00000014773/ENSMUSG00000029249/ENSMUSG00000026799/ENSMUSG00000037020/ENSMUSG00000038256/ENSMUSG00000027612/ENSMUSG00000022000/ENSMUSG00000027547/ENSMUSG00000013415/ENSMUSG00000031665/ENSMUSG00000050966/ENSMUSG00000032187/ENSMUSG00000000567/ENSMUSG00000046351/ENSMUSG00000024304/ENSMUSG00000039842/ENSMUSG00000040028/ENSMUSG00000022528/ENSMUSG00000042275	76
GO:0033119	negative regulation of RNA splicing	22/4877	29/21351	2.11048e-09	7.08939e-08	5.40817e-08	ENSMUSG00000024097/ENSMUSG00000021546/ENSMUSG00000057113/ENSMUSG00000025362/ENSMUSG00000028134/ENSMUSG00000037070/ENSMUSG00000034681/ENSMUSG00000022185/ENSMUSG00000022858/ENSMUSG00000024268/ENSMUSG00000036733/ENSMUSG00000028676/ENSMUSG00000022897/ENSMUSG00000018446/ENSMUSG00000029538/ENSMUSG00000004980/ENSMUSG00000028911/ENSMUSG00000023495/ENSMUSG00000006498/ENSMUSG00000015165/ENSMUSG00000031060/ENSMUSG00000030435	22
GO:0034508	centromere complex assembly	22/4877	29/21351	2.11048e-09	7.08939e-08	5.40817e-08	ENSMUSG00000038902/ENSMUSG00000021714/ENSMUSG00000040599/ENSMUSG00000072980/ENSMUSG00000016559/ENSMUSG00000037544/ENSMUSG00000018509/ENSMUSG00000022978/ENSMUSG00000028549/ENSMUSG00000029177/ENSMUSG00000045328/ENSMUSG00000073705/ENSMUSG00000041415/ENSMUSG00000025001/ENSMUSG00000028693/ENSMUSG00000036672/ENSMUSG00000045273/ENSMUSG00000029253/ENSMUSG00000075266/ENSMUSG00000031756/ENSMUSG00000031262/ENSMUSG00000020628	22
GO:0007080	mitotic metaphase plate congression	30/4877	47/21351	2.18874e-09	7.31298e-08	5.57874e-08	ENSMUSG00000028851/ENSMUSG00000068744/ENSMUSG00000069910/ENSMUSG00000026683/ENSMUSG00000040599/ENSMUSG00000032624/ENSMUSG00000061024/ENSMUSG00000039630/ENSMUSG00000029554/ENSMUSG00000020897/ENSMUSG00000028873/ENSMUSG00000032264/ENSMUSG00000041498/ENSMUSG00000024791/ENSMUSG00000047710/ENSMUSG00000045328/ENSMUSG00000022064/ENSMUSG00000028678/ENSMUSG00000025371/ENSMUSG00000041431/ENSMUSG00000006585/ENSMUSG00000109511/ENSMUSG00000021958/ENSMUSG00000034190/ENSMUSG00000027115/ENSMUSG00000024370/ENSMUSG00000030677/ENSMUSG00000001440/ENSMUSG00000029253/ENSMUSG00000024056	30
GO:2000779	regulation of double-strand break repair	44/4877	83/21351	2.21233e-09	7.35247e-08	5.60886e-08	ENSMUSG00000032344/ENSMUSG00000038685/ENSMUSG00000024767/ENSMUSG00000032113/ENSMUSG00000039994/ENSMUSG00000078521/ENSMUSG00000067215/ENSMUSG00000035365/ENSMUSG00000017485/ENSMUSG00000030528/ENSMUSG00000036097/ENSMUSG00000037487/ENSMUSG00000021597/ENSMUSG00000046806/ENSMUSG00000020752/ENSMUSG00000057406/ENSMUSG00000033237/ENSMUSG00000027323/ENSMUSG00000037991/ENSMUSG00000041346/ENSMUSG00000008604/ENSMUSG00000010154/ENSMUSG00000028884/ENSMUSG00000001517/ENSMUSG00000030346/ENSMUSG00000020381/ENSMUSG00000030697/ENSMUSG00000041974/ENSMUSG00000036202/ENSMUSG00000035455/ENSMUSG00000035799/ENSMUSG00000029003/ENSMUSG00000021377/ENSMUSG00000022672/ENSMUSG00000024533/ENSMUSG00000059851/ENSMUSG00000028354/ENSMUSG00000036940/ENSMUSG00000034206/ENSMUSG00000034748/ENSMUSG00000022516/ENSMUSG00000026496/ENSMUSG00000043909/ENSMUSG00000035842	44
GO:0051225	spindle assembly	55/4877	114/21351	2.27481e-09	7.52013e-08	5.73676e-08	ENSMUSG00000078762/ENSMUSG00000024790/ENSMUSG00000017421/ENSMUSG00000074358/ENSMUSG00000064302/ENSMUSG00000024660/ENSMUSG00000032218/ENSMUSG00000023015/ENSMUSG00000018707/ENSMUSG00000021693/ENSMUSG00000033952/ENSMUSG00000039630/ENSMUSG00000024277/ENSMUSG00000034311/ENSMUSG00000026622/ENSMUSG00000066306/ENSMUSG00000027469/ENSMUSG00000031371/ENSMUSG00000025162/ENSMUSG00000020897/ENSMUSG00000040651/ENSMUSG00000001525/ENSMUSG00000016255/ENSMUSG00000028896/ENSMUSG00000045328/ENSMUSG00000022064/ENSMUSG00000027496/ENSMUSG00000079555/ENSMUSG00000041415/ENSMUSG00000032498/ENSMUSG00000027263/ENSMUSG00000032254/ENSMUSG00000038943/ENSMUSG00000018501/ENSMUSG00000017861/ENSMUSG00000022350/ENSMUSG00000041133/ENSMUSG00000006398/ENSMUSG00000004187/ENSMUSG00000029521/ENSMUSG00000029029/ENSMUSG00000031971/ENSMUSG00000051786/ENSMUSG00000001440/ENSMUSG00000024301/ENSMUSG00000036678/ENSMUSG00000030867/ENSMUSG00000012443/ENSMUSG00000079553/ENSMUSG00000002055/ENSMUSG00000038047/ENSMUSG00000024056/ENSMUSG00000024542/ENSMUSG00000019773/ENSMUSG00000031529	55
GO:0032204	regulation of telomere maintenance	43/4877	81/21351	3.17218e-09	1.04315e-07	7.9577e-08	ENSMUSG00000014907/ENSMUSG00000038685/ENSMUSG00000034218/ENSMUSG00000039220/ENSMUSG00000058301/ENSMUSG00000000568/ENSMUSG00000039630/ENSMUSG00000026622/ENSMUSG00000003549/ENSMUSG00000020897/ENSMUSG00000067567/ENSMUSG00000031921/ENSMUSG00000028063/ENSMUSG00000031403/ENSMUSG00000017264/ENSMUSG00000025613/ENSMUSG00000030007/ENSMUSG00000021615/ENSMUSG00000042694/ENSMUSG00000026187/ENSMUSG00000021972/ENSMUSG00000029447/ENSMUSG00000020898/ENSMUSG00000051768/ENSMUSG00000025374/ENSMUSG00000060373/ENSMUSG00000001415/ENSMUSG00000004980/ENSMUSG00000021958/ENSMUSG00000001416/ENSMUSG00000039738/ENSMUSG00000024472/ENSMUSG00000021244/ENSMUSG00000038290/ENSMUSG00000025925/ENSMUSG00000041064/ENSMUSG00000031529/ENSMUSG00000034748/ENSMUSG00000007739/ENSMUSG00000014426/ENSMUSG00000026496/ENSMUSG00000024174/ENSMUSG00000027646	43
GO:0000380	alternative mRNA splicing, via spliceosome	40/4877	73/21351	3.29693e-09	1.07849e-07	8.22733e-08	ENSMUSG00000018765/ENSMUSG00000046434/ENSMUSG00000005506/ENSMUSG00000032297/ENSMUSG00000028790/ENSMUSG00000002107/ENSMUSG00000048109/ENSMUSG00000042699/ENSMUSG00000074102/ENSMUSG00000021047/ENSMUSG00000039630/ENSMUSG00000059208/ENSMUSG00000037070/ENSMUSG00000034681/ENSMUSG00000094936/ENSMUSG00000036109/ENSMUSG00000025576/ENSMUSG00000022332/ENSMUSG00000022858/ENSMUSG00000024268/ENSMUSG00000028137/ENSMUSG00000002524/ENSMUSG00000022897/ENSMUSG00000042396/ENSMUSG00000029538/ENSMUSG00000033565/ENSMUSG00000043962/ENSMUSG00000028820/ENSMUSG00000008658/ENSMUSG00000031134/ENSMUSG00000029249/ENSMUSG00000063919/ENSMUSG00000006498/ENSMUSG00000015165/ENSMUSG00000031060/ENSMUSG00000030411/ENSMUSG00000038374/ENSMUSG00000041297/ENSMUSG00000018379/ENSMUSG00000039810	40
GO:0048588	developmental cell growth	104/4877	269/21351	3.4064e-09	1.1085e-07	8.45625e-08	ENSMUSG00000032399/ENSMUSG00000005610/ENSMUSG00000028034/ENSMUSG00000027200/ENSMUSG00000009900/ENSMUSG00000059743/ENSMUSG00000000247/ENSMUSG00000015605/ENSMUSG00000034384/ENSMUSG00000001833/ENSMUSG00000021546/ENSMUSG00000051243/ENSMUSG00000057177/ENSMUSG00000066406/ENSMUSG00000031302/ENSMUSG00000020458/ENSMUSG00000031391/ENSMUSG00000022212/ENSMUSG00000024261/ENSMUSG00000000861/ENSMUSG00000023026/ENSMUSG00000039114/ENSMUSG00000000627/ENSMUSG00000025020/ENSMUSG00000037253/ENSMUSG00000048895/ENSMUSG00000021270/ENSMUSG00000033323/ENSMUSG00000020476/ENSMUSG00000025789/ENSMUSG00000026872/ENSMUSG00000021823/ENSMUSG00000022048/ENSMUSG00000028991/ENSMUSG00000045382/ENSMUSG00000030067/ENSMUSG00000026014/ENSMUSG00000026121/ENSMUSG00000033618/ENSMUSG00000019831/ENSMUSG00000019647/ENSMUSG00000025207/ENSMUSG00000000305/ENSMUSG00000027496/ENSMUSG00000038264/ENSMUSG00000048154/ENSMUSG00000032171/ENSMUSG00000055024/ENSMUSG00000028780/ENSMUSG00000023826/ENSMUSG00000021264/ENSMUSG00000028577/ENSMUSG00000068122/ENSMUSG00000029512/ENSMUSG00000026842/ENSMUSG00000029053/ENSMUSG00000006711/ENSMUSG00000052949/ENSMUSG00000005102/ENSMUSG00000045039/ENSMUSG00000030084/ENSMUSG00000002489/ENSMUSG00000030774/ENSMUSG00000069806/ENSMUSG00000018411/ENSMUSG00000001313/ENSMUSG00000035864/ENSMUSG00000031161/ENSMUSG00000027009/ENSMUSG00000026833/ENSMUSG00000042557/ENSMUSG00000029674/ENSMUSG00000038530/ENSMUSG00000025885/ENSMUSG00000042757/ENSMUSG00000052727/ENSMUSG00000023944/ENSMUSG00000028289/ENSMUSG00000037386/ENSMUSG00000022812/ENSMUSG00000042766/ENSMUSG00000052133/ENSMUSG00000036940/ENSMUSG00000019432/ENSMUSG00000020230/ENSMUSG00000000567/ENSMUSG00000047787/ENSMUSG00000051149/ENSMUSG00000029005/ENSMUSG00000029765/ENSMUSG00000034675/ENSMUSG00000034538/ENSMUSG00000013236/ENSMUSG00000038780/ENSMUSG00000059363/ENSMUSG00000004885/ENSMUSG00000020340/ENSMUSG00000034748/ENSMUSG00000035187/ENSMUSG00000029673/ENSMUSG00000000125/ENSMUSG00000043811/ENSMUSG00000031285/ENSMUSG00000003534	104
GO:0097106	postsynaptic density organization	25/4877	36/21351	3.54555e-09	1.1478e-07	8.75608e-08	ENSMUSG00000037541/ENSMUSG00000042700/ENSMUSG00000056201/ENSMUSG00000024109/ENSMUSG00000015656/ENSMUSG00000031654/ENSMUSG00000024146/ENSMUSG00000030600/ENSMUSG00000071424/ENSMUSG00000049939/ENSMUSG00000045045/ENSMUSG00000060780/ENSMUSG00000039671/ENSMUSG00000067629/ENSMUSG00000033768/ENSMUSG00000071862/ENSMUSG00000042757/ENSMUSG00000047085/ENSMUSG00000031214/ENSMUSG00000034675/ENSMUSG00000013236/ENSMUSG00000025582/ENSMUSG00000024304/ENSMUSG00000032076/ENSMUSG00000038738	25
GO:0035148	tube formation	77/4877	182/21351	3.68426e-09	1.18656e-07	9.05172e-08	ENSMUSG00000061477/ENSMUSG00000036180/ENSMUSG00000020918/ENSMUSG00000054196/ENSMUSG00000026596/ENSMUSG00000020888/ENSMUSG00000050288/ENSMUSG00000031734/ENSMUSG00000032179/ENSMUSG00000001521/ENSMUSG00000000247/ENSMUSG00000056201/ENSMUSG00000001052/ENSMUSG00000027070/ENSMUSG00000024795/ENSMUSG00000026556/ENSMUSG00000060969/ENSMUSG00000016619/ENSMUSG00000022285/ENSMUSG00000024335/ENSMUSG00000018822/ENSMUSG00000022995/ENSMUSG00000026976/ENSMUSG00000026872/ENSMUSG00000071226/ENSMUSG00000025231/ENSMUSG00000040675/ENSMUSG00000007880/ENSMUSG00000003233/ENSMUSG00000004872/ENSMUSG00000031548/ENSMUSG00000026504/ENSMUSG00000026121/ENSMUSG00000029381/ENSMUSG00000034460/ENSMUSG00000004231/ENSMUSG00000074934/ENSMUSG00000047407/ENSMUSG00000039910/ENSMUSG00000026923/ENSMUSG00000018486/ENSMUSG00000029475/ENSMUSG00000041415/ENSMUSG00000026842/ENSMUSG00000022329/ENSMUSG00000026883/ENSMUSG00000037621/ENSMUSG00000036606/ENSMUSG00000076431/ENSMUSG00000001632/ENSMUSG00000048001/ENSMUSG00000035799/ENSMUSG00000030796/ENSMUSG00000030323/ENSMUSG00000028718/ENSMUSG00000001504/ENSMUSG00000026812/ENSMUSG00000051367/ENSMUSG00000005469/ENSMUSG00000063632/ENSMUSG00000061524/ENSMUSG00000016028/ENSMUSG00000041703/ENSMUSG00000060733/ENSMUSG00000066043/ENSMUSG00000027547/ENSMUSG00000031665/ENSMUSG00000022568/ENSMUSG00000000567/ENSMUSG00000007989/ENSMUSG00000021048/ENSMUSG00000031628/ENSMUSG00000037660/ENSMUSG00000021359/ENSMUSG00000079259/ENSMUSG00000027381/ENSMUSG00000058230	77
GO:0044786	cell cycle DNA replication	28/4877	43/21351	3.87401e-09	1.24127e-07	9.46912e-08	ENSMUSG00000002870/ENSMUSG00000038685/ENSMUSG00000058301/ENSMUSG00000041859/ENSMUSG00000041147/ENSMUSG00000027454/ENSMUSG00000056394/ENSMUSG00000031669/ENSMUSG00000005410/ENSMUSG00000046179/ENSMUSG00000017550/ENSMUSG00000036875/ENSMUSG00000055639/ENSMUSG00000002297/ENSMUSG00000026355/ENSMUSG00000027323/ENSMUSG00000006585/ENSMUSG00000029730/ENSMUSG00000020185/ENSMUSG00000006678/ENSMUSG00000029521/ENSMUSG00000024050/ENSMUSG00000040044/ENSMUSG00000000028/ENSMUSG00000019773/ENSMUSG00000027342/ENSMUSG00000022673/ENSMUSG00000022960	28
GO:0050803	regulation of synapse structure or activity	105/4877	273/21351	3.99571e-09	1.27373e-07	9.71675e-08	ENSMUSG00000032827/ENSMUSG00000030272/ENSMUSG00000022607/ENSMUSG00000032012/ENSMUSG00000059203/ENSMUSG00000009900/ENSMUSG00000037541/ENSMUSG00000032537/ENSMUSG00000041936/ENSMUSG00000036422/ENSMUSG00000021546/ENSMUSG00000042700/ENSMUSG00000026235/ENSMUSG00000056201/ENSMUSG00000028184/ENSMUSG00000031302/ENSMUSG00000025555/ENSMUSG00000022285/ENSMUSG00000024109/ENSMUSG00000037605/ENSMUSG00000075478/ENSMUSG00000061751/ENSMUSG00000032216/ENSMUSG00000015656/ENSMUSG00000039953/ENSMUSG00000052581/ENSMUSG00000070570/ENSMUSG00000002341/ENSMUSG00000031654/ENSMUSG00000021782/ENSMUSG00000048895/ENSMUSG00000014602/ENSMUSG00000024146/ENSMUSG00000028613/ENSMUSG00000020476/ENSMUSG00000030525/ENSMUSG00000025789/ENSMUSG00000038459/ENSMUSG00000030600/ENSMUSG00000042873/ENSMUSG00000045871/ENSMUSG00000001525/ENSMUSG00000071424/ENSMUSG00000033906/ENSMUSG00000033214/ENSMUSG00000042589/ENSMUSG00000033569/ENSMUSG00000031865/ENSMUSG00000034460/ENSMUSG00000023411/ENSMUSG00000007617/ENSMUSG00000045045/ENSMUSG00000049630/ENSMUSG00000028664/ENSMUSG00000031937/ENSMUSG00000060780/ENSMUSG00000039671/ENSMUSG00000067629/ENSMUSG00000031284/ENSMUSG00000063063/ENSMUSG00000026842/ENSMUSG00000058013/ENSMUSG00000026883/ENSMUSG00000027184/ENSMUSG00000072235/ENSMUSG00000073125/ENSMUSG00000027950/ENSMUSG00000022602/ENSMUSG00000002489/ENSMUSG00000006398/ENSMUSG00000036957/ENSMUSG00000037703/ENSMUSG00000030223/ENSMUSG00000022957/ENSMUSG00000045983/ENSMUSG00000026304/ENSMUSG00000071862/ENSMUSG00000037995/ENSMUSG00000025885/ENSMUSG00000051367/ENSMUSG00000047085/ENSMUSG00000034730/ENSMUSG00000028289/ENSMUSG00000038453/ENSMUSG00000047414/ENSMUSG00000035513/ENSMUSG00000022812/ENSMUSG00000020900/ENSMUSG00000036882/ENSMUSG00000028782/ENSMUSG00000033295/ENSMUSG00000023885/ENSMUSG00000047787/ENSMUSG00000051149/ENSMUSG00000026782/ENSMUSG00000034675/ENSMUSG00000032936/ENSMUSG00000058571/ENSMUSG00000013236/ENSMUSG00000025582/ENSMUSG00000024304/ENSMUSG00000034912/ENSMUSG00000025920/ENSMUSG00000031517/ENSMUSG00000013033	105
GO:0019827	stem cell population maintenance	74/4877	173/21351	4.14254e-09	1.31384e-07	1.00227e-07	ENSMUSG00000022160/ENSMUSG00000034023/ENSMUSG00000020918/ENSMUSG00000041075/ENSMUSG00000028717/ENSMUSG00000005609/ENSMUSG00000060126/ENSMUSG00000049717/ENSMUSG00000026556/ENSMUSG00000008958/ENSMUSG00000054252/ENSMUSG00000074637/ENSMUSG00000017210/ENSMUSG00000033952/ENSMUSG00000025034/ENSMUSG00000026976/ENSMUSG00000018604/ENSMUSG00000032097/ENSMUSG00000034610/ENSMUSG00000027304/ENSMUSG00000031540/ENSMUSG00000039410/ENSMUSG00000003680/ENSMUSG00000035632/ENSMUSG00000007880/ENSMUSG00000031548/ENSMUSG00000028114/ENSMUSG00000002679/ENSMUSG00000023994/ENSMUSG00000020454/ENSMUSG00000036550/ENSMUSG00000024063/ENSMUSG00000005871/ENSMUSG00000004231/ENSMUSG00000063382/ENSMUSG00000042487/ENSMUSG00000055320/ENSMUSG00000042308/ENSMUSG00000018486/ENSMUSG00000029475/ENSMUSG00000041415/ENSMUSG00000053333/ENSMUSG00000029267/ENSMUSG00000026586/ENSMUSG00000022521/ENSMUSG00000076431/ENSMUSG00000010175/ENSMUSG00000024913/ENSMUSG00000048001/ENSMUSG00000036202/ENSMUSG00000041133/ENSMUSG00000028156/ENSMUSG00000053110/ENSMUSG00000037364/ENSMUSG00000056758/ENSMUSG00000014773/ENSMUSG00000029249/ENSMUSG00000026799/ENSMUSG00000037020/ENSMUSG00000038256/ENSMUSG00000027612/ENSMUSG00000022000/ENSMUSG00000027547/ENSMUSG00000013415/ENSMUSG00000031665/ENSMUSG00000050966/ENSMUSG00000032187/ENSMUSG00000000567/ENSMUSG00000046351/ENSMUSG00000024304/ENSMUSG00000039842/ENSMUSG00000040028/ENSMUSG00000022528/ENSMUSG00000042275	74
GO:0050770	regulation of axonogenesis	78/4877	186/21351	4.73088e-09	1.49286e-07	1.13883e-07	ENSMUSG00000032399/ENSMUSG00000005610/ENSMUSG00000022607/ENSMUSG00000027200/ENSMUSG00000028519/ENSMUSG00000009900/ENSMUSG00000015605/ENSMUSG00000042700/ENSMUSG00000026235/ENSMUSG00000051243/ENSMUSG00000020458/ENSMUSG00000031391/ENSMUSG00000075478/ENSMUSG00000000861/ENSMUSG00000023026/ENSMUSG00000024969/ENSMUSG00000027833/ENSMUSG00000000627/ENSMUSG00000025020/ENSMUSG00000048895/ENSMUSG00000020476/ENSMUSG00000026872/ENSMUSG00000026640/ENSMUSG00000095139/ENSMUSG00000026121/ENSMUSG00000033618/ENSMUSG00000019647/ENSMUSG00000025207/ENSMUSG00000028664/ENSMUSG00000000305/ENSMUSG00000038264/ENSMUSG00000027660/ENSMUSG00000022883/ENSMUSG00000055024/ENSMUSG00000028780/ENSMUSG00000053046/ENSMUSG00000067629/ENSMUSG00000031284/ENSMUSG00000029512/ENSMUSG00000056486/ENSMUSG00000006711/ENSMUSG00000036606/ENSMUSG00000053024/ENSMUSG00000045039/ENSMUSG00000053646/ENSMUSG00000030084/ENSMUSG00000035027/ENSMUSG00000002489/ENSMUSG00000002274/ENSMUSG00000030774/ENSMUSG00000015342/ENSMUSG00000029866/ENSMUSG00000018411/ENSMUSG00000001313/ENSMUSG00000029674/ENSMUSG00000025885/ENSMUSG00000052727/ENSMUSG00000032536/ENSMUSG00000047085/ENSMUSG00000028289/ENSMUSG00000003934/ENSMUSG00000022812/ENSMUSG00000042766/ENSMUSG00000052133/ENSMUSG00000055407/ENSMUSG00000051149/ENSMUSG00000035390/ENSMUSG00000029005/ENSMUSG00000029765/ENSMUSG00000034675/ENSMUSG00000013236/ENSMUSG00000059363/ENSMUSG00000004885/ENSMUSG00000024304/ENSMUSG00000000125/ENSMUSG00000043811/ENSMUSG00000031285/ENSMUSG00000058230	78
GO:0009895	negative regulation of catabolic process	116/4877	311/21351	5.10361e-09	1.60238e-07	1.22238e-07	ENSMUSG00000006574/ENSMUSG00000061477/ENSMUSG00000005610/ENSMUSG00000061436/ENSMUSG00000014907/ENSMUSG00000046032/ENSMUSG00000022607/ENSMUSG00000026313/ENSMUSG00000026235/ENSMUSG00000027447/ENSMUSG00000020108/ENSMUSG00000071415/ENSMUSG00000022033/ENSMUSG00000033326/ENSMUSG00000042699/ENSMUSG00000032231/ENSMUSG00000049323/ENSMUSG00000044288/ENSMUSG00000034575/ENSMUSG00000021670/ENSMUSG00000000568/ENSMUSG00000055471/ENSMUSG00000042428/ENSMUSG00000074093/ENSMUSG00000028468/ENSMUSG00000039630/ENSMUSG00000026385/ENSMUSG00000006362/ENSMUSG00000032265/ENSMUSG00000027510/ENSMUSG00000040093/ENSMUSG00000026463/ENSMUSG00000010554/ENSMUSG00000078941/ENSMUSG00000025316/ENSMUSG00000059003/ENSMUSG00000032481/ENSMUSG00000025231/ENSMUSG00000015478/ENSMUSG00000031652/ENSMUSG00000056493/ENSMUSG00000028991/ENSMUSG00000027490/ENSMUSG00000032118/ENSMUSG00000038028/ENSMUSG00000001467/ENSMUSG00000007836/ENSMUSG00000031403/ENSMUSG00000027254/ENSMUSG00000004937/ENSMUSG00000027879/ENSMUSG00000020454/ENSMUSG00000025422/ENSMUSG00000023992/ENSMUSG00000022283/ENSMUSG00000033732/ENSMUSG00000028546/ENSMUSG00000032171/ENSMUSG00000041459/ENSMUSG00000001729/ENSMUSG00000041415/ENSMUSG00000025373/ENSMUSG00000008604/ENSMUSG00000028639/ENSMUSG00000026883/ENSMUSG00000011877/ENSMUSG00000030527/ENSMUSG00000018501/ENSMUSG00000006676/ENSMUSG00000068663/ENSMUSG00000060373/ENSMUSG00000059552/ENSMUSG00000020952/ENSMUSG00000020680/ENSMUSG00000039275/ENSMUSG00000018554/ENSMUSG00000038658/ENSMUSG00000038845/ENSMUSG00000030795/ENSMUSG00000043962/ENSMUSG00000020576/ENSMUSG00000037331/ENSMUSG00000013787/ENSMUSG00000029003/ENSMUSG00000066357/ENSMUSG00000024219/ENSMUSG00000045983/ENSMUSG00000026812/ENSMUSG00000033075/ENSMUSG00000036306/ENSMUSG00000019433/ENSMUSG00000024515/ENSMUSG00000000142/ENSMUSG00000006019/ENSMUSG00000055409/ENSMUSG00000034730/ENSMUSG00000023944/ENSMUSG00000033712/ENSMUSG00000028354/ENSMUSG00000028655/ENSMUSG00000006498/ENSMUSG00000013415/ENSMUSG00000031214/ENSMUSG00000031060/ENSMUSG00000022997/ENSMUSG00000029910/ENSMUSG00000034748/ENSMUSG00000024392/ENSMUSG00000040028/ENSMUSG00000002845/ENSMUSG00000018572/ENSMUSG00000032402/ENSMUSG00000072872/ENSMUSG00000033882/ENSMUSG00000035078/ENSMUSG00000058558	116
GO:1901361	organic cyclic compound catabolic process	155/4877	446/21351	5.17534e-09	1.61182e-07	1.22958e-07	ENSMUSG00000062203/ENSMUSG00000022160/ENSMUSG00000018765/ENSMUSG00000028330/ENSMUSG00000040658/ENSMUSG00000014907/ENSMUSG00000005506/ENSMUSG00000020427/ENSMUSG00000007670/ENSMUSG00000032040/ENSMUSG00000027714/ENSMUSG00000041530/ENSMUSG00000034218/ENSMUSG00000022774/ENSMUSG00000036138/ENSMUSG00000057113/ENSMUSG00000028322/ENSMUSG00000042699/ENSMUSG00000073295/ENSMUSG00000011257/ENSMUSG00000109336/ENSMUSG00000052928/ENSMUSG00000072437/ENSMUSG00000034575/ENSMUSG00000058301/ENSMUSG00000020495/ENSMUSG00000000568/ENSMUSG00000018965/ENSMUSG00000042772/ENSMUSG00000025571/ENSMUSG00000042109/ENSMUSG00000031848/ENSMUSG00000039630/ENSMUSG00000024213/ENSMUSG00000022571/ENSMUSG00000050132/ENSMUSG00000052707/ENSMUSG00000078676/ENSMUSG00000032265/ENSMUSG00000027510/ENSMUSG00000022325/ENSMUSG00000010554/ENSMUSG00000059208/ENSMUSG00000034610/ENSMUSG00000050397/ENSMUSG00000001999/ENSMUSG00000036875/ENSMUSG00000042462/ENSMUSG00000025630/ENSMUSG00000074797/ENSMUSG00000034681/ENSMUSG00000027597/ENSMUSG00000028991/ENSMUSG00000027490/ENSMUSG00000033068/ENSMUSG00000035632/ENSMUSG00000041119/ENSMUSG00000007050/ENSMUSG00000066037/ENSMUSG00000095687/ENSMUSG00000007836/ENSMUSG00000031403/ENSMUSG00000028114/ENSMUSG00000082101/ENSMUSG00000068882/ENSMUSG00000021532/ENSMUSG00000025817/ENSMUSG00000027201/ENSMUSG00000020454/ENSMUSG00000036550/ENSMUSG00000017264/ENSMUSG00000042787/ENSMUSG00000047888/ENSMUSG00000040356/ENSMUSG00000027203/ENSMUSG00000022283/ENSMUSG00000073293/ENSMUSG00000028546/ENSMUSG00000020423/ENSMUSG00000000384/ENSMUSG00000036270/ENSMUSG00000041459/ENSMUSG00000022191/ENSMUSG00000025037/ENSMUSG00000035960/ENSMUSG00000042535/ENSMUSG00000028580/ENSMUSG00000036932/ENSMUSG00000002227/ENSMUSG00000005883/ENSMUSG00000066800/ENSMUSG00000041415/ENSMUSG00000033427/ENSMUSG00000032498/ENSMUSG00000038542/ENSMUSG00000046139/ENSMUSG00000053333/ENSMUSG00000028639/ENSMUSG00000042396/ENSMUSG00000071723/ENSMUSG00000060373/ENSMUSG00000020680/ENSMUSG00000018554/ENSMUSG00000038848/ENSMUSG00000030795/ENSMUSG00000043962/ENSMUSG00000001415/ENSMUSG00000020576/ENSMUSG00000036698/ENSMUSG00000021699/ENSMUSG00000033405/ENSMUSG00000037331/ENSMUSG00000024258/ENSMUSG00000030929/ENSMUSG00000025580/ENSMUSG00000069806/ENSMUSG00000064030/ENSMUSG00000026866/ENSMUSG00000021594/ENSMUSG00000008393/ENSMUSG00000001424/ENSMUSG00000016018/ENSMUSG00000000142/ENSMUSG00000024472/ENSMUSG00000028741/ENSMUSG00000006019/ENSMUSG00000032396/ENSMUSG00000026174/ENSMUSG00000034832/ENSMUSG00000023495/ENSMUSG00000038290/ENSMUSG00000030088/ENSMUSG00000048696/ENSMUSG00000116165/ENSMUSG00000027752/ENSMUSG00000006498/ENSMUSG00000013415/ENSMUSG00000050966/ENSMUSG00000039356/ENSMUSG00000034192/ENSMUSG00000031060/ENSMUSG00000040025/ENSMUSG00000020362/ENSMUSG00000024742/ENSMUSG00000040482/ENSMUSG00000038374/ENSMUSG00000040028/ENSMUSG00000039652/ENSMUSG00000032047/ENSMUSG00000079259/ENSMUSG00000063804/ENSMUSG00000033882/ENSMUSG00000033308/ENSMUSG00000024925/ENSMUSG00000042275	155
GO:0060562	epithelial tube morphogenesis	139/4877	390/21351	5.18526e-09	1.61182e-07	1.22958e-07	ENSMUSG00000061477/ENSMUSG00000036180/ENSMUSG00000020918/ENSMUSG00000037169/ENSMUSG00000004264/ENSMUSG00000054196/ENSMUSG00000026596/ENSMUSG00000032855/ENSMUSG00000020888/ENSMUSG00000050288/ENSMUSG00000009900/ENSMUSG00000031734/ENSMUSG00000032179/ENSMUSG00000001521/ENSMUSG00000000247/ENSMUSG00000015605/ENSMUSG00000040289/ENSMUSG00000026235/ENSMUSG00000048109/ENSMUSG00000056201/ENSMUSG00000001052/ENSMUSG00000034486/ENSMUSG00000027070/ENSMUSG00000024795/ENSMUSG00000039994/ENSMUSG00000026556/ENSMUSG00000060969/ENSMUSG00000016619/ENSMUSG00000074637/ENSMUSG00000001300/ENSMUSG00000024335/ENSMUSG00000018698/ENSMUSG00000027985/ENSMUSG00000052534/ENSMUSG00000018822/ENSMUSG00000022995/ENSMUSG00000009097/ENSMUSG00000026976/ENSMUSG00000018604/ENSMUSG00000022114/ENSMUSG00000018395/ENSMUSG00000021782/ENSMUSG00000078202/ENSMUSG00000042207/ENSMUSG00000078302/ENSMUSG00000027239/ENSMUSG00000026872/ENSMUSG00000025216/ENSMUSG00000071226/ENSMUSG00000025231/ENSMUSG00000040675/ENSMUSG00000045382/ENSMUSG00000007880/ENSMUSG00000003233/ENSMUSG00000004872/ENSMUSG00000031548/ENSMUSG00000026121/ENSMUSG00000032796/ENSMUSG00000029381/ENSMUSG00000034460/ENSMUSG00000023411/ENSMUSG00000004231/ENSMUSG00000074934/ENSMUSG00000022883/ENSMUSG00000037242/ENSMUSG00000047407/ENSMUSG00000055320/ENSMUSG00000039910/ENSMUSG00000026923/ENSMUSG00000068122/ENSMUSG00000018486/ENSMUSG00000029475/ENSMUSG00000020140/ENSMUSG00000041415/ENSMUSG00000026494/ENSMUSG00000026842/ENSMUSG00000035725/ENSMUSG00000022329/ENSMUSG00000048402/ENSMUSG00000023175/ENSMUSG00000047248/ENSMUSG00000036606/ENSMUSG00000014164/ENSMUSG00000036862/ENSMUSG00000045039/ENSMUSG00000076431/ENSMUSG00000001632/ENSMUSG00000024913/ENSMUSG00000048001/ENSMUSG00000030774/ENSMUSG00000035799/ENSMUSG00000030796/ENSMUSG00000030323/ENSMUSG00000028718/ENSMUSG00000001504/ENSMUSG00000017724/ENSMUSG00000043760/ENSMUSG00000053110/ENSMUSG00000026812/ENSMUSG00000022353/ENSMUSG00000056758/ENSMUSG00000024515/ENSMUSG00000014773/ENSMUSG00000040385/ENSMUSG00000051367/ENSMUSG00000005469/ENSMUSG00000063632/ENSMUSG00000031870/ENSMUSG00000015468/ENSMUSG00000042942/ENSMUSG00000028289/ENSMUSG00000061524/ENSMUSG00000016028/ENSMUSG00000041703/ENSMUSG00000060733/ENSMUSG00000066043/ENSMUSG00000027547/ENSMUSG00000031665/ENSMUSG00000022568/ENSMUSG00000000567/ENSMUSG00000007989/ENSMUSG00000021048/ENSMUSG00000031628/ENSMUSG00000022997/ENSMUSG00000025932/ENSMUSG00000037660/ENSMUSG00000034748/ENSMUSG00000021359/ENSMUSG00000039963/ENSMUSG00000022528/ENSMUSG00000079259/ENSMUSG00000032402/ENSMUSG00000067860/ENSMUSG00000042812/ENSMUSG00000021318/ENSMUSG00000035451/ENSMUSG00000003534/ENSMUSG00000027646/ENSMUSG00000058230	139
GO:0050686	negative regulation of mRNA processing	23/4877	32/21351	5.26931e-09	1.62983e-07	1.24333e-07	ENSMUSG00000030816/ENSMUSG00000005609/ENSMUSG00000024097/ENSMUSG00000021546/ENSMUSG00000057113/ENSMUSG00000037070/ENSMUSG00000034681/ENSMUSG00000022185/ENSMUSG00000022858/ENSMUSG00000024268/ENSMUSG00000036733/ENSMUSG00000028676/ENSMUSG00000022897/ENSMUSG00000018446/ENSMUSG00000029538/ENSMUSG00000004980/ENSMUSG00000028911/ENSMUSG00000024369/ENSMUSG00000023495/ENSMUSG00000006498/ENSMUSG00000015165/ENSMUSG00000031060/ENSMUSG00000030435	23
GO:0006405	RNA export from nucleus	44/4877	85/21351	5.85107e-09	1.80086e-07	1.3738e-07	ENSMUSG00000022142/ENSMUSG00000028330/ENSMUSG00000052533/ENSMUSG00000028790/ENSMUSG00000057113/ENSMUSG00000041319/ENSMUSG00000042699/ENSMUSG00000074102/ENSMUSG00000005481/ENSMUSG00000053293/ENSMUSG00000061024/ENSMUSG00000032939/ENSMUSG00000036992/ENSMUSG00000072944/ENSMUSG00000025872/ENSMUSG00000078427/ENSMUSG00000058355/ENSMUSG00000027509/ENSMUSG00000028430/ENSMUSG00000020290/ENSMUSG00000029430/ENSMUSG00000068882/ENSMUSG00000102976/ENSMUSG00000024384/ENSMUSG00000001150/ENSMUSG00000015023/ENSMUSG00000038542/ENSMUSG00000109511/ENSMUSG00000022194/ENSMUSG00000019297/ENSMUSG00000002052/ENSMUSG00000067150/ENSMUSG00000039509/ENSMUSG00000024258/ENSMUSG00000020739/ENSMUSG00000004980/ENSMUSG00000026812/ENSMUSG00000024287/ENSMUSG00000071172/ENSMUSG00000001855/ENSMUSG00000019432/ENSMUSG00000032101/ENSMUSG00000034274/ENSMUSG00000052798	44
GO:1901989	positive regulation of cell cycle phase transition	50/4877	102/21351	6.11024e-09	1.87141e-07	1.42762e-07	ENSMUSG00000024590/ENSMUSG00000027654/ENSMUSG00000004264/ENSMUSG00000001403/ENSMUSG00000029466/ENSMUSG00000057113/ENSMUSG00000037474/ENSMUSG00000016526/ENSMUSG00000031095/ENSMUSG00000032477/ENSMUSG00000019942/ENSMUSG00000044847/ENSMUSG00000051177/ENSMUSG00000052534/ENSMUSG00000017550/ENSMUSG00000027968/ENSMUSG00000059586/ENSMUSG00000020546/ENSMUSG00000002297/ENSMUSG00000024791/ENSMUSG00000040945/ENSMUSG00000045328/ENSMUSG00000070348/ENSMUSG00000028333/ENSMUSG00000028949/ENSMUSG00000029004/ENSMUSG00000029687/ENSMUSG00000022369/ENSMUSG00000035960/ENSMUSG00000041431/ENSMUSG00000001729/ENSMUSG00000006585/ENSMUSG00000022521/ENSMUSG00000107068/ENSMUSG00000027998/ENSMUSG00000017716/ENSMUSG00000062328/ENSMUSG00000024002/ENSMUSG00000025583/ENSMUSG00000042557/ENSMUSG00000024370/ENSMUSG00000045983/ENSMUSG00000021611/ENSMUSG00000022105/ENSMUSG00000006728/ENSMUSG00000019773/ENSMUSG00000044201/ENSMUSG00000029726/ENSMUSG00000000184/ENSMUSG00000007646	50
GO:0016331	morphogenesis of embryonic epithelium	77/4877	184/21351	6.61942e-09	2.00805e-07	1.53185e-07	ENSMUSG00000016918/ENSMUSG00000061477/ENSMUSG00000036180/ENSMUSG00000020918/ENSMUSG00000054196/ENSMUSG00000026596/ENSMUSG00000020888/ENSMUSG00000050288/ENSMUSG00000031734/ENSMUSG00000032179/ENSMUSG00000001521/ENSMUSG00000000247/ENSMUSG00000036422/ENSMUSG00000056201/ENSMUSG00000001052/ENSMUSG00000027070/ENSMUSG00000024795/ENSMUSG00000026556/ENSMUSG00000060969/ENSMUSG00000016619/ENSMUSG00000024335/ENSMUSG00000018822/ENSMUSG00000022995/ENSMUSG00000026976/ENSMUSG00000026872/ENSMUSG00000022382/ENSMUSG00000071226/ENSMUSG00000025231/ENSMUSG00000040675/ENSMUSG00000007880/ENSMUSG00000003233/ENSMUSG00000026383/ENSMUSG00000004872/ENSMUSG00000031548/ENSMUSG00000026121/ENSMUSG00000029381/ENSMUSG00000034460/ENSMUSG00000004231/ENSMUSG00000074934/ENSMUSG00000047407/ENSMUSG00000039910/ENSMUSG00000018486/ENSMUSG00000029475/ENSMUSG00000074221/ENSMUSG00000026842/ENSMUSG00000022329/ENSMUSG00000048402/ENSMUSG00000036606/ENSMUSG00000076431/ENSMUSG00000001632/ENSMUSG00000048001/ENSMUSG00000035799/ENSMUSG00000029104/ENSMUSG00000030796/ENSMUSG00000030323/ENSMUSG00000028718/ENSMUSG00000001504/ENSMUSG00000026812/ENSMUSG00000051367/ENSMUSG00000005469/ENSMUSG00000063632/ENSMUSG00000061524/ENSMUSG00000016028/ENSMUSG00000041703/ENSMUSG00000060733/ENSMUSG00000066043/ENSMUSG00000027547/ENSMUSG00000031665/ENSMUSG00000022568/ENSMUSG00000000567/ENSMUSG00000007989/ENSMUSG00000021048/ENSMUSG00000031628/ENSMUSG00000037660/ENSMUSG00000021359/ENSMUSG00000079259/ENSMUSG00000058230	77
GO:0051653	spindle localization	33/4877	56/21351	6.62064e-09	2.00805e-07	1.53185e-07	ENSMUSG00000069910/ENSMUSG00000026955/ENSMUSG00000064302/ENSMUSG00000056201/ENSMUSG00000028059/ENSMUSG00000027306/ENSMUSG00000018707/ENSMUSG00000033952/ENSMUSG00000032479/ENSMUSG00000022114/ENSMUSG00000066306/ENSMUSG00000032264/ENSMUSG00000020271/ENSMUSG00000020536/ENSMUSG00000029177/ENSMUSG00000031865/ENSMUSG00000028243/ENSMUSG00000010154/ENSMUSG00000027168/ENSMUSG00000022678/ENSMUSG00000041995/ENSMUSG00000029104/ENSMUSG00000043760/ENSMUSG00000024533/ENSMUSG00000001440/ENSMUSG00000030867/ENSMUSG00000028354/ENSMUSG00000039298/ENSMUSG00000002055/ENSMUSG00000024056/ENSMUSG00000029910/ENSMUSG00000025932/ENSMUSG00000039842	33
GO:0070507	regulation of microtubule cytoskeleton organization	67/4877	153/21351	7.02507e-09	2.12042e-07	1.61757e-07	ENSMUSG00000068744/ENSMUSG00000040811/ENSMUSG00000032855/ENSMUSG00000009900/ENSMUSG00000035299/ENSMUSG00000041936/ENSMUSG00000044433/ENSMUSG00000064302/ENSMUSG00000021721/ENSMUSG00000028059/ENSMUSG00000026131/ENSMUSG00000032624/ENSMUSG00000018707/ENSMUSG00000024969/ENSMUSG00000039630/ENSMUSG00000029657/ENSMUSG00000024277/ENSMUSG00000048895/ENSMUSG00000066306/ENSMUSG00000027469/ENSMUSG00000027509/ENSMUSG00000027581/ENSMUSG00000020492/ENSMUSG00000024856/ENSMUSG00000056267/ENSMUSG00000013921/ENSMUSG00000007655/ENSMUSG00000027254/ENSMUSG00000021965/ENSMUSG00000008035/ENSMUSG00000028896/ENSMUSG00000036223/ENSMUSG00000031865/ENSMUSG00000005871/ENSMUSG00000003452/ENSMUSG00000052504/ENSMUSG00000031787/ENSMUSG00000040549/ENSMUSG00000026842/ENSMUSG00000022897/ENSMUSG00000109511/ENSMUSG00000034292/ENSMUSG00000027500/ENSMUSG00000028832/ENSMUSG00000030774/ENSMUSG00000020135/ENSMUSG00000025104/ENSMUSG00000022070/ENSMUSG00000018411/ENSMUSG00000031161/ENSMUSG00000027115/ENSMUSG00000062591/ENSMUSG00000031971/ENSMUSG00000028518/ENSMUSG00000026933/ENSMUSG00000052727/ENSMUSG00000030867/ENSMUSG00000022812/ENSMUSG00000039298/ENSMUSG00000019261/ENSMUSG00000002055/ENSMUSG00000020181/ENSMUSG00000055407/ENSMUSG00000063529/ENSMUSG00000030357/ENSMUSG00000044117/ENSMUSG00000037313	67
GO:0034968	histone lysine methylation	55/4877	117/21351	7.38814e-09	2.21928e-07	1.69299e-07	ENSMUSG00000027478/ENSMUSG00000038384/ENSMUSG00000002221/ENSMUSG00000061589/ENSMUSG00000026917/ENSMUSG00000005609/ENSMUSG00000019982/ENSMUSG00000002028/ENSMUSG00000004099/ENSMUSG00000033326/ENSMUSG00000017146/ENSMUSG00000039231/ENSMUSG00000027304/ENSMUSG00000040054/ENSMUSG00000036893/ENSMUSG00000028063/ENSMUSG00000047824/ENSMUSG00000019777/ENSMUSG00000003423/ENSMUSG00000026646/ENSMUSG00000029111/ENSMUSG00000024384/ENSMUSG00000038214/ENSMUSG00000006307/ENSMUSG00000048154/ENSMUSG00000057406/ENSMUSG00000029004/ENSMUSG00000000902/ENSMUSG00000029687/ENSMUSG00000020257/ENSMUSG00000042308/ENSMUSG00000015937/ENSMUSG00000026439/ENSMUSG00000038812/ENSMUSG00000029913/ENSMUSG00000029267/ENSMUSG00000049300/ENSMUSG00000038518/ENSMUSG00000002052/ENSMUSG00000031575/ENSMUSG00000107068/ENSMUSG00000036202/ENSMUSG00000013787/ENSMUSG00000038437/ENSMUSG00000029275/ENSMUSG00000015697/ENSMUSG00000059851/ENSMUSG00000024515/ENSMUSG00000038369/ENSMUSG00000024201/ENSMUSG00000034832/ENSMUSG00000025019/ENSMUSG00000036940/ENSMUSG00000040363/ENSMUSG00000029673	55
GO:0044839	cell cycle G2/M phase transition	63/4877	141/21351	7.56973e-09	2.26295e-07	1.7263e-07	ENSMUSG00000024590/ENSMUSG00000002221/ENSMUSG00000034218/ENSMUSG00000057113/ENSMUSG00000037474/ENSMUSG00000032113/ENSMUSG00000043556/ENSMUSG00000032218/ENSMUSG00000016526/ENSMUSG00000032477/ENSMUSG00000019942/ENSMUSG00000017146/ENSMUSG00000051177/ENSMUSG00000052534/ENSMUSG00000027933/ENSMUSG00000030528/ENSMUSG00000017550/ENSMUSG00000032555/ENSMUSG00000025612/ENSMUSG00000025226/ENSMUSG00000061288/ENSMUSG00000027715/ENSMUSG00000041498/ENSMUSG00000040945/ENSMUSG00000046591/ENSMUSG00000070348/ENSMUSG00000017499/ENSMUSG00000028949/ENSMUSG00000028587/ENSMUSG00000027425/ENSMUSG00000053046/ENSMUSG00000003604/ENSMUSG00000042489/ENSMUSG00000041431/ENSMUSG00000015937/ENSMUSG00000025358/ENSMUSG00000030322/ENSMUSG00000020898/ENSMUSG00000001517/ENSMUSG00000025374/ENSMUSG00000020381/ENSMUSG00000037343/ENSMUSG00000107068/ENSMUSG00000017716/ENSMUSG00000024002/ENSMUSG00000021958/ENSMUSG00000029521/ENSMUSG00000042557/ENSMUSG00000026605/ENSMUSG00000020235/ENSMUSG00000066892/ENSMUSG00000030867/ENSMUSG00000006728/ENSMUSG00000054115/ENSMUSG00000024056/ENSMUSG00000035390/ENSMUSG00000019773/ENSMUSG00000030752/ENSMUSG00000044201/ENSMUSG00000033102/ENSMUSG00000029516/ENSMUSG00000022960/ENSMUSG00000007646	63
GO:0021761	limbic system development	49/4877	100/21351	8.78357e-09	2.61332e-07	1.99358e-07	ENSMUSG00000029595/ENSMUSG00000034701/ENSMUSG00000020456/ENSMUSG00000028519/ENSMUSG00000006134/ENSMUSG00000009900/ENSMUSG00000015605/ENSMUSG00000029245/ENSMUSG00000032036/ENSMUSG00000024426/ENSMUSG00000055471/ENSMUSG00000035898/ENSMUSG00000020716/ENSMUSG00000027985/ENSMUSG00000018604/ENSMUSG00000018395/ENSMUSG00000048895/ENSMUSG00000045179/ENSMUSG00000028613/ENSMUSG00000028800/ENSMUSG00000027239/ENSMUSG00000026872/ENSMUSG00000095139/ENSMUSG00000041498/ENSMUSG00000019777/ENSMUSG00000028341/ENSMUSG00000006464/ENSMUSG00000018476/ENSMUSG00000049001/ENSMUSG00000020423/ENSMUSG00000051768/ENSMUSG00000039419/ENSMUSG00000028078/ENSMUSG00000010175/ENSMUSG00000030774/ENSMUSG00000021379/ENSMUSG00000006930/ENSMUSG00000026812/ENSMUSG00000023391/ENSMUSG00000042757/ENSMUSG00000022812/ENSMUSG00000028655/ENSMUSG00000020849/ENSMUSG00000027869/ENSMUSG00000013236/ENSMUSG00000090071/ENSMUSG00000031285/ENSMUSG00000063659/ENSMUSG00000021318	49
GO:0050890	cognition	124/4877	341/21351	8.95452e-09	2.65156e-07	2.02275e-07	ENSMUSG00000022681/ENSMUSG00000047250/ENSMUSG00000040907/ENSMUSG00000020918/ENSMUSG00000015599/ENSMUSG00000063239/ENSMUSG00000026596/ENSMUSG00000037541/ENSMUSG00000015605/ENSMUSG00000002028/ENSMUSG00000003166/ENSMUSG00000031302/ENSMUSG00000024109/ENSMUSG00000022240/ENSMUSG00000044288/ENSMUSG00000021670/ENSMUSG00000024261/ENSMUSG00000042428/ENSMUSG00000061751/ENSMUSG00000020838/ENSMUSG00000062202/ENSMUSG00000035898/ENSMUSG00000068270/ENSMUSG00000027577/ENSMUSG00000004110/ENSMUSG00000020716/ENSMUSG00000026385/ENSMUSG00000051177/ENSMUSG00000070570/ENSMUSG00000061311/ENSMUSG00000001983/ENSMUSG00000030525/ENSMUSG00000027239/ENSMUSG00000059003/ENSMUSG00000020524/ENSMUSG00000026080/ENSMUSG00000068923/ENSMUSG00000022947/ENSMUSG00000038248/ENSMUSG00000039519/ENSMUSG00000031189/ENSMUSG00000028991/ENSMUSG00000025318/ENSMUSG00000027254/ENSMUSG00000042589/ENSMUSG00000027568/ENSMUSG00000030376/ENSMUSG00000033569/ENSMUSG00000020091/ENSMUSG00000023411/ENSMUSG00000027584/ENSMUSG00000071679/ENSMUSG00000028664/ENSMUSG00000006307/ENSMUSG00000090266/ENSMUSG00000028546/ENSMUSG00000020423/ENSMUSG00000052135/ENSMUSG00000055024/ENSMUSG00000000552/ENSMUSG00000023826/ENSMUSG00000035910/ENSMUSG00000021314/ENSMUSG00000067629/ENSMUSG00000040549/ENSMUSG00000053754/ENSMUSG00000021684/ENSMUSG00000041235/ENSMUSG00000059991/ENSMUSG00000011877/ENSMUSG00000029053/ENSMUSG00000019890/ENSMUSG00000027168/ENSMUSG00000039542/ENSMUSG00000005102/ENSMUSG00000039419/ENSMUSG00000053024/ENSMUSG00000038848/ENSMUSG00000027950/ENSMUSG00000022602/ENSMUSG00000030774/ENSMUSG00000038765/ENSMUSG00000013787/ENSMUSG00000032532/ENSMUSG00000029104/ENSMUSG00000018411/ENSMUSG00000045730/ENSMUSG00000029563/ENSMUSG00000033768/ENSMUSG00000044071/ENSMUSG00000017740/ENSMUSG00000020431/ENSMUSG00000036678/ENSMUSG00000052684/ENSMUSG00000056755/ENSMUSG00000048583/ENSMUSG00000030310/ENSMUSG00000028655/ENSMUSG00000053550/ENSMUSG00000058756/ENSMUSG00000039601/ENSMUSG00000051149/ENSMUSG00000036564/ENSMUSG00000022619/ENSMUSG00000035390/ENSMUSG00000035722/ENSMUSG00000026782/ENSMUSG00000031628/ENSMUSG00000024742/ENSMUSG00000021701/ENSMUSG00000027210/ENSMUSG00000033676/ENSMUSG00000002997/ENSMUSG00000030077/ENSMUSG00000039913/ENSMUSG00000021448/ENSMUSG00000039652/ENSMUSG00000000214/ENSMUSG00000000184/ENSMUSG00000027827/ENSMUSG00000038738/ENSMUSG00000032327/ENSMUSG00000032193/ENSMUSG00000023017	124
GO:0007019	microtubule depolymerization	32/4877	54/21351	9.2501e-09	2.72616e-07	2.07966e-07	ENSMUSG00000023009/ENSMUSG00000035299/ENSMUSG00000044433/ENSMUSG00000064302/ENSMUSG00000021721/ENSMUSG00000028059/ENSMUSG00000032624/ENSMUSG00000027469/ENSMUSG00000027581/ENSMUSG00000010021/ENSMUSG00000028438/ENSMUSG00000027254/ENSMUSG00000008035/ENSMUSG00000005871/ENSMUSG00000028678/ENSMUSG00000031787/ENSMUSG00000051378/ENSMUSG00000027500/ENSMUSG00000028832/ENSMUSG00000020135/ENSMUSG00000025104/ENSMUSG00000031161/ENSMUSG00000027115/ENSMUSG00000031971/ENSMUSG00000049690/ENSMUSG00000026933/ENSMUSG00000052727/ENSMUSG00000021645/ENSMUSG00000019261/ENSMUSG00000020181/ENSMUSG00000063529/ENSMUSG00000044117	32
GO:0007611	learning or memory	113/4877	304/21351	1.00101e-08	2.93629e-07	2.23996e-07	ENSMUSG00000022681/ENSMUSG00000047250/ENSMUSG00000040907/ENSMUSG00000020918/ENSMUSG00000015599/ENSMUSG00000063239/ENSMUSG00000026596/ENSMUSG00000037541/ENSMUSG00000015605/ENSMUSG00000002028/ENSMUSG00000031302/ENSMUSG00000024109/ENSMUSG00000022240/ENSMUSG00000044288/ENSMUSG00000021670/ENSMUSG00000024261/ENSMUSG00000061751/ENSMUSG00000020838/ENSMUSG00000062202/ENSMUSG00000035898/ENSMUSG00000004110/ENSMUSG00000020716/ENSMUSG00000026385/ENSMUSG00000051177/ENSMUSG00000070570/ENSMUSG00000061311/ENSMUSG00000001983/ENSMUSG00000030525/ENSMUSG00000027239/ENSMUSG00000059003/ENSMUSG00000020524/ENSMUSG00000026080/ENSMUSG00000068923/ENSMUSG00000039519/ENSMUSG00000031189/ENSMUSG00000028991/ENSMUSG00000025318/ENSMUSG00000027254/ENSMUSG00000042589/ENSMUSG00000027568/ENSMUSG00000030376/ENSMUSG00000033569/ENSMUSG00000020091/ENSMUSG00000023411/ENSMUSG00000027584/ENSMUSG00000028664/ENSMUSG00000006307/ENSMUSG00000028546/ENSMUSG00000020423/ENSMUSG00000052135/ENSMUSG00000055024/ENSMUSG00000000552/ENSMUSG00000023826/ENSMUSG00000035910/ENSMUSG00000021314/ENSMUSG00000067629/ENSMUSG00000040549/ENSMUSG00000053754/ENSMUSG00000021684/ENSMUSG00000059991/ENSMUSG00000011877/ENSMUSG00000029053/ENSMUSG00000019890/ENSMUSG00000027168/ENSMUSG00000039542/ENSMUSG00000005102/ENSMUSG00000039419/ENSMUSG00000053024/ENSMUSG00000038848/ENSMUSG00000027950/ENSMUSG00000022602/ENSMUSG00000030774/ENSMUSG00000038765/ENSMUSG00000013787/ENSMUSG00000032532/ENSMUSG00000029104/ENSMUSG00000018411/ENSMUSG00000045730/ENSMUSG00000029563/ENSMUSG00000033768/ENSMUSG00000044071/ENSMUSG00000017740/ENSMUSG00000020431/ENSMUSG00000036678/ENSMUSG00000052684/ENSMUSG00000056755/ENSMUSG00000048583/ENSMUSG00000030310/ENSMUSG00000053550/ENSMUSG00000058756/ENSMUSG00000039601/ENSMUSG00000051149/ENSMUSG00000036564/ENSMUSG00000022619/ENSMUSG00000035390/ENSMUSG00000035722/ENSMUSG00000026782/ENSMUSG00000031628/ENSMUSG00000024742/ENSMUSG00000021701/ENSMUSG00000027210/ENSMUSG00000033676/ENSMUSG00000002997/ENSMUSG00000039913/ENSMUSG00000021448/ENSMUSG00000039652/ENSMUSG00000000214/ENSMUSG00000000184/ENSMUSG00000027827/ENSMUSG00000038738/ENSMUSG00000032327/ENSMUSG00000032193/ENSMUSG00000023017	113
GO:0098534	centriole assembly	27/4877	42/21351	1.11522e-08	3.24089e-07	2.47232e-07	ENSMUSG00000033904/ENSMUSG00000020918/ENSMUSG00000057113/ENSMUSG00000068394/ENSMUSG00000074358/ENSMUSG00000023066/ENSMUSG00000025758/ENSMUSG00000073542/ENSMUSG00000018548/ENSMUSG00000063810/ENSMUSG00000027959/ENSMUSG00000025358/ENSMUSG00000032782/ENSMUSG00000109511/ENSMUSG00000047248/ENSMUSG00000019952/ENSMUSG00000021572/ENSMUSG00000028718/ENSMUSG00000048799/ENSMUSG00000036403/ENSMUSG00000037020/ENSMUSG00000039298/ENSMUSG00000006456/ENSMUSG00000024542/ENSMUSG00000020212/ENSMUSG00000021701/ENSMUSG00000064128	27
GO:0099084	postsynaptic specialization organization	27/4877	42/21351	1.11522e-08	3.24089e-07	2.47232e-07	ENSMUSG00000037541/ENSMUSG00000042700/ENSMUSG00000056201/ENSMUSG00000031302/ENSMUSG00000024109/ENSMUSG00000015656/ENSMUSG00000031654/ENSMUSG00000024146/ENSMUSG00000030600/ENSMUSG00000071424/ENSMUSG00000049939/ENSMUSG00000045045/ENSMUSG00000060780/ENSMUSG00000039671/ENSMUSG00000067629/ENSMUSG00000033768/ENSMUSG00000071862/ENSMUSG00000042757/ENSMUSG00000047085/ENSMUSG00000035513/ENSMUSG00000031214/ENSMUSG00000034675/ENSMUSG00000013236/ENSMUSG00000025582/ENSMUSG00000024304/ENSMUSG00000032076/ENSMUSG00000038738	27
GO:0032984	protein-containing complex disassembly	86/4877	215/21351	1.19015e-08	3.44262e-07	2.62622e-07	ENSMUSG00000062203/ENSMUSG00000036819/ENSMUSG00000023009/ENSMUSG00000035299/ENSMUSG00000029345/ENSMUSG00000044433/ENSMUSG00000020108/ENSMUSG00000071415/ENSMUSG00000064302/ENSMUSG00000021721/ENSMUSG00000056201/ENSMUSG00000029434/ENSMUSG00000049323/ENSMUSG00000016526/ENSMUSG00000028059/ENSMUSG00000032624/ENSMUSG00000058301/ENSMUSG00000023018/ENSMUSG00000005312/ENSMUSG00000004891/ENSMUSG00000015656/ENSMUSG00000047786/ENSMUSG00000027469/ENSMUSG00000058355/ENSMUSG00000027581/ENSMUSG00000032481/ENSMUSG00000010021/ENSMUSG00000028438/ENSMUSG00000007880/ENSMUSG00000027254/ENSMUSG00000008035/ENSMUSG00000078566/ENSMUSG00000028949/ENSMUSG00000037935/ENSMUSG00000036377/ENSMUSG00000005871/ENSMUSG00000030000/ENSMUSG00000050357/ENSMUSG00000079184/ENSMUSG00000028678/ENSMUSG00000000902/ENSMUSG00000022451/ENSMUSG00000033237/ENSMUSG00000031787/ENSMUSG00000051378/ENSMUSG00000021262/ENSMUSG00000008604/ENSMUSG00000034931/ENSMUSG00000071723/ENSMUSG00000027500/ENSMUSG00000068663/ENSMUSG00000028832/ENSMUSG00000078851/ENSMUSG00000043535/ENSMUSG00000020135/ENSMUSG00000025104/ENSMUSG00000064030/ENSMUSG00000045730/ENSMUSG00000031161/ENSMUSG00000056216/ENSMUSG00000027115/ENSMUSG00000021057/ENSMUSG00000031971/ENSMUSG00000053801/ENSMUSG00000046201/ENSMUSG00000026532/ENSMUSG00000049690/ENSMUSG00000026933/ENSMUSG00000052727/ENSMUSG00000034187/ENSMUSG00000021645/ENSMUSG00000019774/ENSMUSG00000047635/ENSMUSG00000116165/ENSMUSG00000028528/ENSMUSG00000019261/ENSMUSG00000020181/ENSMUSG00000063529/ENSMUSG00000032187/ENSMUSG00000050732/ENSMUSG00000005533/ENSMUSG00000044117/ENSMUSG00000021061/ENSMUSG00000002845/ENSMUSG00000022983/ENSMUSG00000018572	86
GO:0000381	regulation of alternative mRNA splicing, via spliceosome	33/4877	57/21351	1.2276e-08	3.53459e-07	2.69638e-07	ENSMUSG00000018765/ENSMUSG00000005506/ENSMUSG00000032297/ENSMUSG00000028790/ENSMUSG00000002107/ENSMUSG00000048109/ENSMUSG00000074102/ENSMUSG00000021047/ENSMUSG00000039630/ENSMUSG00000037070/ENSMUSG00000034681/ENSMUSG00000094936/ENSMUSG00000036109/ENSMUSG00000025576/ENSMUSG00000022332/ENSMUSG00000022858/ENSMUSG00000024268/ENSMUSG00000028137/ENSMUSG00000002524/ENSMUSG00000022897/ENSMUSG00000042396/ENSMUSG00000033565/ENSMUSG00000043962/ENSMUSG00000008658/ENSMUSG00000031134/ENSMUSG00000029249/ENSMUSG00000063919/ENSMUSG00000006498/ENSMUSG00000015165/ENSMUSG00000031060/ENSMUSG00000030411/ENSMUSG00000038374/ENSMUSG00000039810	33
GO:0031123	RNA 3'-end processing	50/4877	104/21351	1.38803e-08	3.97816e-07	3.03476e-07	ENSMUSG00000028330/ENSMUSG00000030816/ENSMUSG00000023118/ENSMUSG00000027714/ENSMUSG00000022774/ENSMUSG00000005609/ENSMUSG00000028322/ENSMUSG00000004642/ENSMUSG00000034575/ENSMUSG00000027651/ENSMUSG00000034022/ENSMUSG00000029625/ENSMUSG00000044847/ENSMUSG00000027176/ENSMUSG00000020273/ENSMUSG00000034610/ENSMUSG00000075600/ENSMUSG00000027968/ENSMUSG00000040738/ENSMUSG00000041781/ENSMUSG00000053536/ENSMUSG00000031403/ENSMUSG00000068882/ENSMUSG00000048012/ENSMUSG00000029547/ENSMUSG00000017264/ENSMUSG00000038628/ENSMUSG00000042487/ENSMUSG00000041431/ENSMUSG00000031754/ENSMUSG00000029227/ENSMUSG00000046865/ENSMUSG00000071652/ENSMUSG00000022194/ENSMUSG00000006651/ENSMUSG00000054309/ENSMUSG00000020549/ENSMUSG00000037461/ENSMUSG00000024258/ENSMUSG00000030929/ENSMUSG00000040446/ENSMUSG00000024369/ENSMUSG00000046201/ENSMUSG00000027079/ENSMUSG00000027752/ENSMUSG00000050966/ENSMUSG00000039356/ENSMUSG00000039652/ENSMUSG00000063804/ENSMUSG00000018068	50
GO:0022411	cellular component disassembly	136/4877	385/21351	1.4256e-08	4.06719e-07	3.10268e-07	ENSMUSG00000062203/ENSMUSG00000036819/ENSMUSG00000019471/ENSMUSG00000020427/ENSMUSG00000004264/ENSMUSG00000031198/ENSMUSG00000025261/ENSMUSG00000023009/ENSMUSG00000047139/ENSMUSG00000035299/ENSMUSG00000024773/ENSMUSG00000029345/ENSMUSG00000026235/ENSMUSG00000044433/ENSMUSG00000020108/ENSMUSG00000071415/ENSMUSG00000064302/ENSMUSG00000021721/ENSMUSG00000057177/ENSMUSG00000056201/ENSMUSG00000029434/ENSMUSG00000049323/ENSMUSG00000016526/ENSMUSG00000028059/ENSMUSG00000067787/ENSMUSG00000032624/ENSMUSG00000058301/ENSMUSG00000023018/ENSMUSG00000005312/ENSMUSG00000019942/ENSMUSG00000004891/ENSMUSG00000036896/ENSMUSG00000035284/ENSMUSG00000015656/ENSMUSG00000047786/ENSMUSG00000025224/ENSMUSG00000024068/ENSMUSG00000024277/ENSMUSG00000028680/ENSMUSG00000027469/ENSMUSG00000058355/ENSMUSG00000050397/ENSMUSG00000040711/ENSMUSG00000027581/ENSMUSG00000032481/ENSMUSG00000022185/ENSMUSG00000010021/ENSMUSG00000038028/ENSMUSG00000028438/ENSMUSG00000007880/ENSMUSG00000027254/ENSMUSG00000008035/ENSMUSG00000078566/ENSMUSG00000042787/ENSMUSG00000025040/ENSMUSG00000031865/ENSMUSG00000023992/ENSMUSG00000028949/ENSMUSG00000037935/ENSMUSG00000020914/ENSMUSG00000034312/ENSMUSG00000036377/ENSMUSG00000036887/ENSMUSG00000005871/ENSMUSG00000030000/ENSMUSG00000050357/ENSMUSG00000079184/ENSMUSG00000028678/ENSMUSG00000000902/ENSMUSG00000021666/ENSMUSG00000022451/ENSMUSG00000033237/ENSMUSG00000023826/ENSMUSG00000036932/ENSMUSG00000031787/ENSMUSG00000051378/ENSMUSG00000021262/ENSMUSG00000041415/ENSMUSG00000029512/ENSMUSG00000025373/ENSMUSG00000008604/ENSMUSG00000021115/ENSMUSG00000034931/ENSMUSG00000071723/ENSMUSG00000027500/ENSMUSG00000068663/ENSMUSG00000059552/ENSMUSG00000028832/ENSMUSG00000078851/ENSMUSG00000043535/ENSMUSG00000020135/ENSMUSG00000025104/ENSMUSG00000064030/ENSMUSG00000029104/ENSMUSG00000045730/ENSMUSG00000031161/ENSMUSG00000056216/ENSMUSG00000027115/ENSMUSG00000021057/ENSMUSG00000031971/ENSMUSG00000053801/ENSMUSG00000046201/ENSMUSG00000026532/ENSMUSG00000049690/ENSMUSG00000026933/ENSMUSG00000052727/ENSMUSG00000034187/ENSMUSG00000021645/ENSMUSG00000019774/ENSMUSG00000030867/ENSMUSG00000029581/ENSMUSG00000047635/ENSMUSG00000116165/ENSMUSG00000018567/ENSMUSG00000028528/ENSMUSG00000019261/ENSMUSG00000020181/ENSMUSG00000063529/ENSMUSG00000032187/ENSMUSG00000050732/ENSMUSG00000005533/ENSMUSG00000026074/ENSMUSG00000026270/ENSMUSG00000044117/ENSMUSG00000038780/ENSMUSG00000021061/ENSMUSG00000007613/ENSMUSG00000002845/ENSMUSG00000022983/ENSMUSG00000074030/ENSMUSG00000018572/ENSMUSG00000000628/ENSMUSG00000028583/ENSMUSG00000003534/ENSMUSG00000042275/ENSMUSG00000040506	136
GO:0006275	regulation of DNA replication	52/4877	110/21351	1.48141e-08	4.1927e-07	3.19842e-07	ENSMUSG00000022120/ENSMUSG00000029363/ENSMUSG00000057113/ENSMUSG00000027447/ENSMUSG00000036086/ENSMUSG00000042699/ENSMUSG00000039994/ENSMUSG00000026434/ENSMUSG00000035754/ENSMUSG00000033970/ENSMUSG00000022034/ENSMUSG00000041147/ENSMUSG00000019942/ENSMUSG00000046179/ENSMUSG00000030528/ENSMUSG00000017550/ENSMUSG00000036875/ENSMUSG00000055639/ENSMUSG00000027715/ENSMUSG00000022422/ENSMUSG00000002297/ENSMUSG00000046591/ENSMUSG00000033364/ENSMUSG00000039354/ENSMUSG00000006585/ENSMUSG00000042694/ENSMUSG00000022881/ENSMUSG00000020185/ENSMUSG00000025358/ENSMUSG00000023104/ENSMUSG00000048402/ENSMUSG00000020898/ENSMUSG00000014226/ENSMUSG00000059552/ENSMUSG00000046691/ENSMUSG00000013787/ENSMUSG00000029521/ENSMUSG00000007872/ENSMUSG00000024050/ENSMUSG00000020697/ENSMUSG00000040044/ENSMUSG00000052684/ENSMUSG00000025925/ENSMUSG00000024293/ENSMUSG00000028455/ENSMUSG00000019773/ENSMUSG00000027342/ENSMUSG00000032740/ENSMUSG00000006715/ENSMUSG00000030685/ENSMUSG00000022960/ENSMUSG00000019214	52
GO:0007099	centriole replication	26/4877	40/21351	1.48301e-08	4.1927e-07	3.19842e-07	ENSMUSG00000033904/ENSMUSG00000020918/ENSMUSG00000057113/ENSMUSG00000068394/ENSMUSG00000023066/ENSMUSG00000025758/ENSMUSG00000073542/ENSMUSG00000018548/ENSMUSG00000063810/ENSMUSG00000027959/ENSMUSG00000025358/ENSMUSG00000032782/ENSMUSG00000109511/ENSMUSG00000047248/ENSMUSG00000019952/ENSMUSG00000021572/ENSMUSG00000028718/ENSMUSG00000048799/ENSMUSG00000036403/ENSMUSG00000037020/ENSMUSG00000039298/ENSMUSG00000006456/ENSMUSG00000024542/ENSMUSG00000020212/ENSMUSG00000021701/ENSMUSG00000064128	26
GO:0001841	neural tube formation	60/4877	134/21351	1.54776e-08	4.35603e-07	3.32302e-07	ENSMUSG00000061477/ENSMUSG00000036180/ENSMUSG00000020918/ENSMUSG00000054196/ENSMUSG00000026596/ENSMUSG00000020888/ENSMUSG00000050288/ENSMUSG00000032179/ENSMUSG00000001521/ENSMUSG00000000247/ENSMUSG00000056201/ENSMUSG00000001052/ENSMUSG00000027070/ENSMUSG00000024795/ENSMUSG00000026556/ENSMUSG00000016619/ENSMUSG00000024335/ENSMUSG00000018822/ENSMUSG00000022995/ENSMUSG00000026872/ENSMUSG00000071226/ENSMUSG00000025231/ENSMUSG00000040675/ENSMUSG00000007880/ENSMUSG00000003233/ENSMUSG00000004872/ENSMUSG00000031548/ENSMUSG00000026121/ENSMUSG00000029381/ENSMUSG00000004231/ENSMUSG00000047407/ENSMUSG00000039910/ENSMUSG00000029475/ENSMUSG00000026842/ENSMUSG00000022329/ENSMUSG00000036606/ENSMUSG00000076431/ENSMUSG00000001632/ENSMUSG00000035799/ENSMUSG00000030796/ENSMUSG00000030323/ENSMUSG00000028718/ENSMUSG00000026812/ENSMUSG00000005469/ENSMUSG00000063632/ENSMUSG00000061524/ENSMUSG00000016028/ENSMUSG00000041703/ENSMUSG00000060733/ENSMUSG00000066043/ENSMUSG00000027547/ENSMUSG00000031665/ENSMUSG00000022568/ENSMUSG00000007989/ENSMUSG00000021048/ENSMUSG00000031628/ENSMUSG00000037660/ENSMUSG00000021359/ENSMUSG00000079259/ENSMUSG00000058230	60
GO:2000278	regulation of DNA biosynthetic process	55/4877	119/21351	1.56053e-08	4.35805e-07	3.32456e-07	ENSMUSG00000014907/ENSMUSG00000034218/ENSMUSG00000029363/ENSMUSG00000057113/ENSMUSG00000032113/ENSMUSG00000033970/ENSMUSG00000000568/ENSMUSG00000040888/ENSMUSG00000039630/ENSMUSG00000026622/ENSMUSG00000021270/ENSMUSG00000020897/ENSMUSG00000055639/ENSMUSG00000030733/ENSMUSG00000031921/ENSMUSG00000029014/ENSMUSG00000024947/ENSMUSG00000022422/ENSMUSG00000031403/ENSMUSG00000017264/ENSMUSG00000025613/ENSMUSG00000060216/ENSMUSG00000074934/ENSMUSG00000087408/ENSMUSG00000030007/ENSMUSG00000031284/ENSMUSG00000042694/ENSMUSG00000022881/ENSMUSG00000026187/ENSMUSG00000021972/ENSMUSG00000041346/ENSMUSG00000029447/ENSMUSG00000023104/ENSMUSG00000020898/ENSMUSG00000060373/ENSMUSG00000059552/ENSMUSG00000046691/ENSMUSG00000004980/ENSMUSG00000021958/ENSMUSG00000001416/ENSMUSG00000024472/ENSMUSG00000023944/ENSMUSG00000022812/ENSMUSG00000025925/ENSMUSG00000019432/ENSMUSG00000041064/ENSMUSG00000027342/ENSMUSG00000031529/ENSMUSG00000023886/ENSMUSG00000007739/ENSMUSG00000071072/ENSMUSG00000014426/ENSMUSG00000024174/ENSMUSG00000019214/ENSMUSG00000027646	55
GO:0051098	regulation of binding	139/4877	396/21351	1.56242e-08	4.35805e-07	3.32456e-07	ENSMUSG00000034701/ENSMUSG00000024529/ENSMUSG00000018169/ENSMUSG00000061436/ENSMUSG00000028330/ENSMUSG00000087260/ENSMUSG00000015599/ENSMUSG00000030272/ENSMUSG00000023118/ENSMUSG00000054196/ENSMUSG00000026596/ENSMUSG00000032855/ENSMUSG00000022433/ENSMUSG00000061589/ENSMUSG00000009900/ENSMUSG00000026313/ENSMUSG00000000247/ENSMUSG00000041936/ENSMUSG00000019933/ENSMUSG00000040289/ENSMUSG00000029345/ENSMUSG00000018909/ENSMUSG00000021546/ENSMUSG00000026235/ENSMUSG00000028906/ENSMUSG00000042699/ENSMUSG00000032231/ENSMUSG00000024043/ENSMUSG00000026434/ENSMUSG00000020098/ENSMUSG00000047714/ENSMUSG00000032185/ENSMUSG00000024969/ENSMUSG00000027985/ENSMUSG00000029570/ENSMUSG00000026622/ENSMUSG00000032020/ENSMUSG00000032717/ENSMUSG00000020897/ENSMUSG00000030528/ENSMUSG00000027968/ENSMUSG00000026021/ENSMUSG00000024855/ENSMUSG00000041959/ENSMUSG00000027490/ENSMUSG00000029430/ENSMUSG00000024947/ENSMUSG00000020372/ENSMUSG00000026383/ENSMUSG00000007655/ENSMUSG00000047824/ENSMUSG00000030400/ENSMUSG00000029121/ENSMUSG00000031511/ENSMUSG00000019777/ENSMUSG00000029145/ENSMUSG00000037601/ENSMUSG00000054091/ENSMUSG00000028949/ENSMUSG00000023411/ENSMUSG00000030000/ENSMUSG00000027496/ENSMUSG00000060216/ENSMUSG00000034674/ENSMUSG00000040220/ENSMUSG00000032171/ENSMUSG00000055024/ENSMUSG00000028736/ENSMUSG00000023826/ENSMUSG00000003868/ENSMUSG00000001729/ENSMUSG00000042401/ENSMUSG00000021116/ENSMUSG00000006585/ENSMUSG00000021972/ENSMUSG00000019789/ENSMUSG00000026842/ENSMUSG00000022329/ENSMUSG00000006586/ENSMUSG00000049577/ENSMUSG00000016554/ENSMUSG00000034292/ENSMUSG00000060206/ENSMUSG00000008730/ENSMUSG00000027168/ENSMUSG00000028832/ENSMUSG00000018554/ENSMUSG00000028358/ENSMUSG00000002489/ENSMUSG00000118332/ENSMUSG00000035799/ENSMUSG00000029003/ENSMUSG00000025580/ENSMUSG00000024002/ENSMUSG00000038119/ENSMUSG00000021958/ENSMUSG00000026930/ENSMUSG00000045730/ENSMUSG00000029580/ENSMUSG00000022637/ENSMUSG00000027009/ENSMUSG00000042557/ENSMUSG00000045983/ENSMUSG00000002968/ENSMUSG00000021611/ENSMUSG00000026532/ENSMUSG00000042156/ENSMUSG00000022105/ENSMUSG00000072244/ENSMUSG00000024515/ENSMUSG00000029467/ENSMUSG00000029249/ENSMUSG00000063632/ENSMUSG00000020361/ENSMUSG00000023944/ENSMUSG00000030867/ENSMUSG00000030970/ENSMUSG00000022812/ENSMUSG00000052684/ENSMUSG00000036940/ENSMUSG00000015165/ENSMUSG00000033295/ENSMUSG00000005566/ENSMUSG00000032187/ENSMUSG00000032369/ENSMUSG00000051149/ENSMUSG00000054717/ENSMUSG00000031529/ENSMUSG00000021701/ENSMUSG00000048450/ENSMUSG00000007613/ENSMUSG00000029726/ENSMUSG00000026496/ENSMUSG00000022528/ENSMUSG00000005718/ENSMUSG00000032402/ENSMUSG00000050069/ENSMUSG00000027646/ENSMUSG00000035842	139
GO:0033260	nuclear DNA replication	25/4877	38/21351	1.95556e-08	5.43037e-07	4.14258e-07	ENSMUSG00000002870/ENSMUSG00000038685/ENSMUSG00000058301/ENSMUSG00000041859/ENSMUSG00000041147/ENSMUSG00000027454/ENSMUSG00000056394/ENSMUSG00000031669/ENSMUSG00000005410/ENSMUSG00000017550/ENSMUSG00000036875/ENSMUSG00000055639/ENSMUSG00000002297/ENSMUSG00000026355/ENSMUSG00000027323/ENSMUSG00000006585/ENSMUSG00000029730/ENSMUSG00000006678/ENSMUSG00000029521/ENSMUSG00000024050/ENSMUSG00000040044/ENSMUSG00000000028/ENSMUSG00000027342/ENSMUSG00000022673/ENSMUSG00000022960	25
GO:0072175	epithelial tube formation	70/4877	166/21351	2.176e-08	6.01576e-07	4.58915e-07	ENSMUSG00000061477/ENSMUSG00000036180/ENSMUSG00000020918/ENSMUSG00000054196/ENSMUSG00000026596/ENSMUSG00000020888/ENSMUSG00000050288/ENSMUSG00000031734/ENSMUSG00000032179/ENSMUSG00000001521/ENSMUSG00000000247/ENSMUSG00000056201/ENSMUSG00000001052/ENSMUSG00000027070/ENSMUSG00000024795/ENSMUSG00000026556/ENSMUSG00000060969/ENSMUSG00000016619/ENSMUSG00000024335/ENSMUSG00000018822/ENSMUSG00000022995/ENSMUSG00000026976/ENSMUSG00000026872/ENSMUSG00000071226/ENSMUSG00000025231/ENSMUSG00000040675/ENSMUSG00000007880/ENSMUSG00000003233/ENSMUSG00000004872/ENSMUSG00000031548/ENSMUSG00000026121/ENSMUSG00000029381/ENSMUSG00000034460/ENSMUSG00000004231/ENSMUSG00000074934/ENSMUSG00000047407/ENSMUSG00000039910/ENSMUSG00000018486/ENSMUSG00000029475/ENSMUSG00000026842/ENSMUSG00000022329/ENSMUSG00000036606/ENSMUSG00000076431/ENSMUSG00000001632/ENSMUSG00000048001/ENSMUSG00000035799/ENSMUSG00000030796/ENSMUSG00000030323/ENSMUSG00000028718/ENSMUSG00000001504/ENSMUSG00000026812/ENSMUSG00000051367/ENSMUSG00000005469/ENSMUSG00000063632/ENSMUSG00000061524/ENSMUSG00000016028/ENSMUSG00000041703/ENSMUSG00000060733/ENSMUSG00000066043/ENSMUSG00000027547/ENSMUSG00000031665/ENSMUSG00000022568/ENSMUSG00000000567/ENSMUSG00000007989/ENSMUSG00000021048/ENSMUSG00000031628/ENSMUSG00000037660/ENSMUSG00000021359/ENSMUSG00000079259/ENSMUSG00000058230	70
GO:0051656	establishment of organelle localization	139/4877	398/21351	2.23212e-08	6.14374e-07	4.68678e-07	ENSMUSG00000028851/ENSMUSG00000068744/ENSMUSG00000069910/ENSMUSG00000027654/ENSMUSG00000022607/ENSMUSG00000026683/ENSMUSG00000026955/ENSMUSG00000034218/ENSMUSG00000036613/ENSMUSG00000015090/ENSMUSG00000021194/ENSMUSG00000057113/ENSMUSG00000064302/ENSMUSG00000056201/ENSMUSG00000030761/ENSMUSG00000024660/ENSMUSG00000022285/ENSMUSG00000040599/ENSMUSG00000028059/ENSMUSG00000032624/ENSMUSG00000024261/ENSMUSG00000027306/ENSMUSG00000044700/ENSMUSG00000041147/ENSMUSG00000018707/ENSMUSG00000063450/ENSMUSG00000004508/ENSMUSG00000061024/ENSMUSG00000039630/ENSMUSG00000023919/ENSMUSG00000032479/ENSMUSG00000025224/ENSMUSG00000024068/ENSMUSG00000025020/ENSMUSG00000022114/ENSMUSG00000029554/ENSMUSG00000014602/ENSMUSG00000066306/ENSMUSG00000058355/ENSMUSG00000024873/ENSMUSG00000020897/ENSMUSG00000068923/ENSMUSG00000028873/ENSMUSG00000022808/ENSMUSG00000032264/ENSMUSG00000020290/ENSMUSG00000022048/ENSMUSG00000020271/ENSMUSG00000032118/ENSMUSG00000021824/ENSMUSG00000029430/ENSMUSG00000020536/ENSMUSG00000029177/ENSMUSG00000040860/ENSMUSG00000041498/ENSMUSG00000025867/ENSMUSG00000024791/ENSMUSG00000027835/ENSMUSG00000047710/ENSMUSG00000028341/ENSMUSG00000045328/ENSMUSG00000019831/ENSMUSG00000031865/ENSMUSG00000040687/ENSMUSG00000062300/ENSMUSG00000028243/ENSMUSG00000022064/ENSMUSG00000028678/ENSMUSG00000003452/ENSMUSG00000025371/ENSMUSG00000027596/ENSMUSG00000026764/ENSMUSG00000041431/ENSMUSG00000066952/ENSMUSG00000005883/ENSMUSG00000006585/ENSMUSG00000021097/ENSMUSG00000032498/ENSMUSG00000040751/ENSMUSG00000010154/ENSMUSG00000029053/ENSMUSG00000109511/ENSMUSG00000032254/ENSMUSG00000049047/ENSMUSG00000027168/ENSMUSG00000019297/ENSMUSG00000021457/ENSMUSG00000022678/ENSMUSG00000031539/ENSMUSG00000041995/ENSMUSG00000017716/ENSMUSG00000029763/ENSMUSG00000021958/ENSMUSG00000029104/ENSMUSG00000074657/ENSMUSG00000018411/ENSMUSG00000006930/ENSMUSG00000034190/ENSMUSG00000027115/ENSMUSG00000027009/ENSMUSG00000026605/ENSMUSG00000024370/ENSMUSG00000043760/ENSMUSG00000030677/ENSMUSG00000024533/ENSMUSG00000048799/ENSMUSG00000026304/ENSMUSG00000001440/ENSMUSG00000061601/ENSMUSG00000025885/ENSMUSG00000025812/ENSMUSG00000052727/ENSMUSG00000032536/ENSMUSG00000063801/ENSMUSG00000030867/ENSMUSG00000028354/ENSMUSG00000042766/ENSMUSG00000020900/ENSMUSG00000039298/ENSMUSG00000079553/ENSMUSG00000026797/ENSMUSG00000029253/ENSMUSG00000002055/ENSMUSG00000055407/ENSMUSG00000025925/ENSMUSG00000062444/ENSMUSG00000050732/ENSMUSG00000020386/ENSMUSG00000022568/ENSMUSG00000024056/ENSMUSG00000029910/ENSMUSG00000025932/ENSMUSG00000020668/ENSMUSG00000039842/ENSMUSG00000037313/ENSMUSG00000019906/ENSMUSG00000042812/ENSMUSG00000028458/ENSMUSG00000020628	139
GO:1905874	regulation of postsynaptic density organization	16/4877	19/21351	2.53329e-08	6.9421e-07	5.29581e-07	ENSMUSG00000042700/ENSMUSG00000056201/ENSMUSG00000024109/ENSMUSG00000031654/ENSMUSG00000024146/ENSMUSG00000030600/ENSMUSG00000071424/ENSMUSG00000045045/ENSMUSG00000060780/ENSMUSG00000039671/ENSMUSG00000071862/ENSMUSG00000047085/ENSMUSG00000034675/ENSMUSG00000013236/ENSMUSG00000025582/ENSMUSG00000024304	16
GO:0031056	regulation of histone modification	69/4877	164/21351	3.05004e-08	8.32168e-07	6.34823e-07	ENSMUSG00000029361/ENSMUSG00000027478/ENSMUSG00000030816/ENSMUSG00000020918/ENSMUSG00000002221/ENSMUSG00000034218/ENSMUSG00000024767/ENSMUSG00000026917/ENSMUSG00000005609/ENSMUSG00000018909/ENSMUSG00000019982/ENSMUSG00000032113/ENSMUSG00000002028/ENSMUSG00000034341/ENSMUSG00000004099/ENSMUSG00000033326/ENSMUSG00000017146/ENSMUSG00000039231/ENSMUSG00000027304/ENSMUSG00000074781/ENSMUSG00000037487/ENSMUSG00000002307/ENSMUSG00000024947/ENSMUSG00000028063/ENSMUSG00000047824/ENSMUSG00000082229/ENSMUSG00000003423/ENSMUSG00000037373/ENSMUSG00000029111/ENSMUSG00000024384/ENSMUSG00000006307/ENSMUSG00000029004/ENSMUSG00000000902/ENSMUSG00000055024/ENSMUSG00000028736/ENSMUSG00000041431/ENSMUSG00000003868/ENSMUSG00000091337/ENSMUSG00000015937/ENSMUSG00000029267/ENSMUSG00000049300/ENSMUSG00000038518/ENSMUSG00000022536/ENSMUSG00000018501/ENSMUSG00000059552/ENSMUSG00000048930/ENSMUSG00000002052/ENSMUSG00000036202/ENSMUSG00000013787/ENSMUSG00000035799/ENSMUSG00000042557/ENSMUSG00000038437/ENSMUSG00000029275/ENSMUSG00000021611/ENSMUSG00000024515/ENSMUSG00000025469/ENSMUSG00000018974/ENSMUSG00000031660/ENSMUSG00000024201/ENSMUSG00000095567/ENSMUSG00000005698/ENSMUSG00000039828/ENSMUSG00000025019/ENSMUSG00000029196/ENSMUSG00000048583/ENSMUSG00000036940/ENSMUSG00000022394/ENSMUSG00000040363/ENSMUSG00000029673	69
GO:0051568	histone H3-K4 methylation	32/4877	56/21351	3.14774e-08	8.55091e-07	6.5231e-07	ENSMUSG00000027478/ENSMUSG00000038384/ENSMUSG00000002221/ENSMUSG00000026917/ENSMUSG00000005609/ENSMUSG00000019982/ENSMUSG00000002028/ENSMUSG00000004099/ENSMUSG00000017146/ENSMUSG00000027304/ENSMUSG00000047824/ENSMUSG00000003423/ENSMUSG00000029111/ENSMUSG00000038214/ENSMUSG00000006307/ENSMUSG00000048154/ENSMUSG00000029004/ENSMUSG00000020257/ENSMUSG00000042308/ENSMUSG00000015937/ENSMUSG00000026439/ENSMUSG00000049300/ENSMUSG00000031575/ENSMUSG00000107068/ENSMUSG00000013787/ENSMUSG00000029275/ENSMUSG00000024515/ENSMUSG00000038369/ENSMUSG00000034832/ENSMUSG00000036940/ENSMUSG00000040363/ENSMUSG00000029673	32
GO:0040029	regulation of gene expression, epigenetic	68/4877	161/21351	3.18538e-08	8.6157e-07	6.57253e-07	ENSMUSG00000069270/ENSMUSG00000022160/ENSMUSG00000027478/ENSMUSG00000044927/ENSMUSG00000069301/ENSMUSG00000061589/ENSMUSG00000060032/ENSMUSG00000026313/ENSMUSG00000000247/ENSMUSG00000048109/ENSMUSG00000032113/ENSMUSG00000057177/ENSMUSG00000034341/ENSMUSG00000052812/ENSMUSG00000074102/ENSMUSG00000033623/ENSMUSG00000058301/ENSMUSG00000023018/ENSMUSG00000017146/ENSMUSG00000039630/ENSMUSG00000039231/ENSMUSG00000047832/ENSMUSG00000040651/ENSMUSG00000069272/ENSMUSG00000061615/ENSMUSG00000007880/ENSMUSG00000019777/ENSMUSG00000017264/ENSMUSG00000094777/ENSMUSG00000022360/ENSMUSG00000037373/ENSMUSG00000025578/ENSMUSG00000079184/ENSMUSG00000034674/ENSMUSG00000048154/ENSMUSG00000055024/ENSMUSG00000022652/ENSMUSG00000029687/ENSMUSG00000018537/ENSMUSG00000042308/ENSMUSG00000036167/ENSMUSG00000015937/ENSMUSG00000027018/ENSMUSG00000041126/ENSMUSG00000020086/ENSMUSG00000025001/ENSMUSG00000031575/ENSMUSG00000021144/ENSMUSG00000078851/ENSMUSG00000036202/ENSMUSG00000031161/ENSMUSG00000063856/ENSMUSG00000020661/ENSMUSG00000042557/ENSMUSG00000049932/ENSMUSG00000060098/ENSMUSG00000094248/ENSMUSG00000005698/ENSMUSG00000041164/ENSMUSG00000000028/ENSMUSG00000022812/ENSMUSG00000037894/ENSMUSG00000036940/ENSMUSG00000071516/ENSMUSG00000007817/ENSMUSG00000034748/ENSMUSG00000021326/ENSMUSG00000037572	68
GO:0006270	DNA replication initiation	23/4877	34/21351	3.29434e-08	8.83393e-07	6.739e-07	ENSMUSG00000002870/ENSMUSG00000002068/ENSMUSG00000035754/ENSMUSG00000041859/ENSMUSG00000031669/ENSMUSG00000005410/ENSMUSG00000027353/ENSMUSG00000032555/ENSMUSG00000046591/ENSMUSG00000017499/ENSMUSG00000028587/ENSMUSG00000026355/ENSMUSG00000006585/ENSMUSG00000029730/ENSMUSG00000024833/ENSMUSG00000025358/ENSMUSG00000006678/ENSMUSG00000040044/ENSMUSG00000024999/ENSMUSG00000031697/ENSMUSG00000000028/ENSMUSG00000022673/ENSMUSG00000026669	23
GO:0048013	ephrin receptor signaling pathway	23/4877	34/21351	3.29434e-08	8.83393e-07	6.739e-07	ENSMUSG00000066877/ENSMUSG00000022607/ENSMUSG00000032537/ENSMUSG00000029245/ENSMUSG00000042700/ENSMUSG00000026235/ENSMUSG00000001300/ENSMUSG00000048895/ENSMUSG00000028040/ENSMUSG00000031217/ENSMUSG00000028661/ENSMUSG00000028664/ENSMUSG00000058589/ENSMUSG00000026923/ENSMUSG00000003070/ENSMUSG00000052504/ENSMUSG00000011877/ENSMUSG00000056486/ENSMUSG00000002489/ENSMUSG00000024219/ENSMUSG00000029710/ENSMUSG00000028289/ENSMUSG00000003934	23
GO:0042770	signal transduction in response to DNA damage	44/4877	89/21351	3.54075e-08	9.4541e-07	7.2121e-07	ENSMUSG00000034266/ENSMUSG00000061436/ENSMUSG00000031027/ENSMUSG00000034218/ENSMUSG00000057113/ENSMUSG00000037474/ENSMUSG00000032113/ENSMUSG00000037239/ENSMUSG00000016526/ENSMUSG00000025665/ENSMUSG00000041147/ENSMUSG00000033307/ENSMUSG00000017146/ENSMUSG00000028893/ENSMUSG00000027510/ENSMUSG00000017550/ENSMUSG00000038007/ENSMUSG00000031826/ENSMUSG00000001707/ENSMUSG00000059923/ENSMUSG00000000552/ENSMUSG00000024735/ENSMUSG00000020185/ENSMUSG00000026842/ENSMUSG00000022897/ENSMUSG00000001517/ENSMUSG00000059552/ENSMUSG00000076431/ENSMUSG00000049327/ENSMUSG00000060938/ENSMUSG00000035799/ENSMUSG00000029003/ENSMUSG00000029521/ENSMUSG00000022672/ENSMUSG00000020235/ENSMUSG00000023495/ENSMUSG00000030867/ENSMUSG00000036940/ENSMUSG00000025507/ENSMUSG00000022997/ENSMUSG00000033102/ENSMUSG00000029863/ENSMUSG00000036390/ENSMUSG00000005718	44
GO:1990138	neuron projection extension	80/4877	200/21351	3.78714e-08	1.0069e-06	7.68115e-07	ENSMUSG00000032399/ENSMUSG00000005610/ENSMUSG00000027200/ENSMUSG00000009900/ENSMUSG00000000247/ENSMUSG00000015605/ENSMUSG00000034384/ENSMUSG00000021546/ENSMUSG00000051243/ENSMUSG00000031302/ENSMUSG00000020458/ENSMUSG00000031391/ENSMUSG00000022212/ENSMUSG00000024261/ENSMUSG00000000861/ENSMUSG00000023026/ENSMUSG00000039114/ENSMUSG00000000627/ENSMUSG00000025020/ENSMUSG00000048895/ENSMUSG00000021270/ENSMUSG00000020476/ENSMUSG00000025789/ENSMUSG00000021823/ENSMUSG00000022048/ENSMUSG00000045382/ENSMUSG00000026014/ENSMUSG00000026121/ENSMUSG00000033618/ENSMUSG00000019831/ENSMUSG00000019647/ENSMUSG00000025207/ENSMUSG00000000305/ENSMUSG00000027496/ENSMUSG00000038264/ENSMUSG00000055024/ENSMUSG00000028780/ENSMUSG00000023826/ENSMUSG00000028577/ENSMUSG00000029512/ENSMUSG00000026842/ENSMUSG00000029053/ENSMUSG00000006711/ENSMUSG00000052949/ENSMUSG00000005102/ENSMUSG00000045039/ENSMUSG00000030084/ENSMUSG00000002489/ENSMUSG00000030774/ENSMUSG00000069806/ENSMUSG00000018411/ENSMUSG00000035864/ENSMUSG00000027009/ENSMUSG00000026833/ENSMUSG00000042557/ENSMUSG00000029674/ENSMUSG00000025885/ENSMUSG00000042757/ENSMUSG00000052727/ENSMUSG00000023944/ENSMUSG00000037386/ENSMUSG00000022812/ENSMUSG00000042766/ENSMUSG00000052133/ENSMUSG00000036940/ENSMUSG00000047787/ENSMUSG00000051149/ENSMUSG00000029005/ENSMUSG00000029765/ENSMUSG00000034675/ENSMUSG00000013236/ENSMUSG00000038780/ENSMUSG00000059363/ENSMUSG00000020340/ENSMUSG00000035187/ENSMUSG00000029673/ENSMUSG00000000125/ENSMUSG00000043811/ENSMUSG00000031285/ENSMUSG00000003534	80
GO:0034401	chromatin organization involved in regulation of transcription	61/4877	140/21351	4.08031e-08	1.08024e-06	8.2407e-07	ENSMUSG00000069270/ENSMUSG00000027478/ENSMUSG00000041229/ENSMUSG00000044927/ENSMUSG00000069301/ENSMUSG00000061589/ENSMUSG00000060032/ENSMUSG00000032113/ENSMUSG00000004099/ENSMUSG00000052812/ENSMUSG00000031715/ENSMUSG00000016559/ENSMUSG00000023018/ENSMUSG00000018509/ENSMUSG00000039231/ENSMUSG00000047832/ENSMUSG00000038025/ENSMUSG00000028800/ENSMUSG00000040651/ENSMUSG00000069272/ENSMUSG00000040054/ENSMUSG00000061615/ENSMUSG00000007880/ENSMUSG00000019777/ENSMUSG00000094777/ENSMUSG00000022360/ENSMUSG00000037373/ENSMUSG00000038214/ENSMUSG00000025578/ENSMUSG00000079184/ENSMUSG00000048154/ENSMUSG00000029687/ENSMUSG00000018537/ENSMUSG00000042308/ENSMUSG00000036167/ENSMUSG00000015937/ENSMUSG00000041415/ENSMUSG00000027018/ENSMUSG00000041126/ENSMUSG00000020086/ENSMUSG00000025001/ENSMUSG00000031575/ENSMUSG00000078851/ENSMUSG00000036202/ENSMUSG00000020661/ENSMUSG00000042557/ENSMUSG00000049932/ENSMUSG00000015697/ENSMUSG00000040007/ENSMUSG00000094248/ENSMUSG00000041164/ENSMUSG00000000028/ENSMUSG00000037894/ENSMUSG00000036940/ENSMUSG00000005566/ENSMUSG00000032187/ENSMUSG00000035478/ENSMUSG00000071516/ENSMUSG00000007817/ENSMUSG00000034748/ENSMUSG00000037572	61
GO:0051569	regulation of histone H3-K4 methylation	22/4877	32/21351	4.19061e-08	1.10476e-06	8.42774e-07	ENSMUSG00000027478/ENSMUSG00000002221/ENSMUSG00000026917/ENSMUSG00000005609/ENSMUSG00000019982/ENSMUSG00000002028/ENSMUSG00000004099/ENSMUSG00000017146/ENSMUSG00000027304/ENSMUSG00000047824/ENSMUSG00000003423/ENSMUSG00000029111/ENSMUSG00000006307/ENSMUSG00000029004/ENSMUSG00000015937/ENSMUSG00000049300/ENSMUSG00000013787/ENSMUSG00000029275/ENSMUSG00000024515/ENSMUSG00000036940/ENSMUSG00000040363/ENSMUSG00000029673	22
GO:0018022	peptidyl-lysine methylation	58/4877	131/21351	4.36995e-08	1.1472e-06	8.75149e-07	ENSMUSG00000027478/ENSMUSG00000080115/ENSMUSG00000038384/ENSMUSG00000002221/ENSMUSG00000061589/ENSMUSG00000026917/ENSMUSG00000005609/ENSMUSG00000019982/ENSMUSG00000002028/ENSMUSG00000004099/ENSMUSG00000033326/ENSMUSG00000017146/ENSMUSG00000039231/ENSMUSG00000027304/ENSMUSG00000040054/ENSMUSG00000036893/ENSMUSG00000028063/ENSMUSG00000047824/ENSMUSG00000019777/ENSMUSG00000003423/ENSMUSG00000026646/ENSMUSG00000029111/ENSMUSG00000024384/ENSMUSG00000038214/ENSMUSG00000006307/ENSMUSG00000048154/ENSMUSG00000057406/ENSMUSG00000029004/ENSMUSG00000000902/ENSMUSG00000029687/ENSMUSG00000020257/ENSMUSG00000042308/ENSMUSG00000071037/ENSMUSG00000015937/ENSMUSG00000026439/ENSMUSG00000038812/ENSMUSG00000029913/ENSMUSG00000029267/ENSMUSG00000049300/ENSMUSG00000038518/ENSMUSG00000002052/ENSMUSG00000031575/ENSMUSG00000049327/ENSMUSG00000107068/ENSMUSG00000036202/ENSMUSG00000013787/ENSMUSG00000038437/ENSMUSG00000029275/ENSMUSG00000015697/ENSMUSG00000059851/ENSMUSG00000024515/ENSMUSG00000038369/ENSMUSG00000024201/ENSMUSG00000034832/ENSMUSG00000025019/ENSMUSG00000036940/ENSMUSG00000040363/ENSMUSG00000029673	58
GO:0034504	protein localization to nucleus	110/4877	301/21351	4.46695e-08	1.16776e-06	8.90833e-07	ENSMUSG00000033365/ENSMUSG00000022142/ENSMUSG00000027356/ENSMUSG00000087260/ENSMUSG00000004264/ENSMUSG00000052533/ENSMUSG00000057113/ENSMUSG00000056201/ENSMUSG00000035413/ENSMUSG00000016619/ENSMUSG00000032368/ENSMUSG00000053293/ENSMUSG00000044700/ENSMUSG00000036622/ENSMUSG00000040029/ENSMUSG00000063450/ENSMUSG00000019942/ENSMUSG00000020716/ENSMUSG00000015656/ENSMUSG00000017146/ENSMUSG00000061024/ENSMUSG00000039630/ENSMUSG00000022905/ENSMUSG00000025034/ENSMUSG00000032939/ENSMUSG00000028893/ENSMUSG00000036992/ENSMUSG00000072944/ENSMUSG00000027249/ENSMUSG00000021270/ENSMUSG00000059208/ENSMUSG00000025316/ENSMUSG00000031691/ENSMUSG00000049553/ENSMUSG00000006850/ENSMUSG00000027968/ENSMUSG00000026021/ENSMUSG00000020290/ENSMUSG00000009640/ENSMUSG00000037487/ENSMUSG00000027782/ENSMUSG00000029430/ENSMUSG00000028063/ENSMUSG00000041879/ENSMUSG00000020454/ENSMUSG00000012535/ENSMUSG00000034460/ENSMUSG00000024604/ENSMUSG00000032171/ENSMUSG00000055024/ENSMUSG00000041459/ENSMUSG00000068122/ENSMUSG00000010047/ENSMUSG00000001729/ENSMUSG00000038510/ENSMUSG00000027699/ENSMUSG00000024833/ENSMUSG00000041346/ENSMUSG00000016477/ENSMUSG00000109511/ENSMUSG00000059552/ENSMUSG00000031776/ENSMUSG00000021457/ENSMUSG00000004897/ENSMUSG00000034910/ENSMUSG00000030854/ENSMUSG00000027998/ENSMUSG00000039509/ENSMUSG00000020739/ENSMUSG00000070056/ENSMUSG00000042271/ENSMUSG00000021958/ENSMUSG00000029104/ENSMUSG00000021057/ENSMUSG00000030956/ENSMUSG00000009470/ENSMUSG00000042557/ENSMUSG00000053110/ENSMUSG00000021611/ENSMUSG00000001440/ENSMUSG00000008450/ENSMUSG00000051367/ENSMUSG00000027951/ENSMUSG00000045733/ENSMUSG00000018362/ENSMUSG00000023944/ENSMUSG00000001855/ENSMUSG00000053134/ENSMUSG00000026196/ENSMUSG00000030867/ENSMUSG00000022812/ENSMUSG00000025782/ENSMUSG00000005566/ENSMUSG00000020849/ENSMUSG00000000567/ENSMUSG00000035722/ENSMUSG00000030662/ENSMUSG00000048450/ENSMUSG00000002718/ENSMUSG00000029726/ENSMUSG00000040028/ENSMUSG00000052798/ENSMUSG00000026496/ENSMUSG00000026999/ENSMUSG00000021318/ENSMUSG00000023353/ENSMUSG00000022391/ENSMUSG00000027646/ENSMUSG00000028458/ENSMUSG00000003814	110
GO:0044843	cell cycle G1/S phase transition	81/4877	204/21351	4.58209e-08	1.19287e-06	9.09987e-07	ENSMUSG00000078652/ENSMUSG00000027654/ENSMUSG00000004264/ENSMUSG00000041229/ENSMUSG00000032855/ENSMUSG00000002068/ENSMUSG00000000532/ENSMUSG00000019982/ENSMUSG00000070576/ENSMUSG00000028068/ENSMUSG00000031095/ENSMUSG00000050107/ENSMUSG00000032477/ENSMUSG00000021810/ENSMUSG00000020167/ENSMUSG00000044847/ENSMUSG00000051177/ENSMUSG00000027510/ENSMUSG00000026463/ENSMUSG00000033596/ENSMUSG00000028680/ENSMUSG00000014859/ENSMUSG00000027968/ENSMUSG00000025612/ENSMUSG00000027490/ENSMUSG00000024856/ENSMUSG00000020546/ENSMUSG00000024947/ENSMUSG00000027715/ENSMUSG00000002297/ENSMUSG00000041498/ENSMUSG00000028896/ENSMUSG00000033364/ENSMUSG00000070348/ENSMUSG00000028333/ENSMUSG00000039057/ENSMUSG00000005871/ENSMUSG00000029004/ENSMUSG00000029687/ENSMUSG00000033417/ENSMUSG00000022369/ENSMUSG00000035960/ENSMUSG00000001729/ENSMUSG00000020185/ENSMUSG00000025358/ENSMUSG00000028884/ENSMUSG00000016477/ENSMUSG00000022521/ENSMUSG00000059552/ENSMUSG00000076431/ENSMUSG00000079197/ENSMUSG00000028693/ENSMUSG00000107068/ENSMUSG00000027998/ENSMUSG00000060938/ENSMUSG00000057469/ENSMUSG00000062328/ENSMUSG00000021379/ENSMUSG00000024002/ENSMUSG00000041324/ENSMUSG00000027641/ENSMUSG00000025583/ENSMUSG00000022672/ENSMUSG00000028156/ENSMUSG00000045983/ENSMUSG00000021611/ENSMUSG00000022105/ENSMUSG00000031660/ENSMUSG00000028495/ENSMUSG00000027552/ENSMUSG00000007080/ENSMUSG00000025507/ENSMUSG00000006728/ENSMUSG00000054115/ENSMUSG00000020230/ENSMUSG00000021701/ENSMUSG00000029863/ENSMUSG00000029726/ENSMUSG00000079259/ENSMUSG00000000184/ENSMUSG00000028583	81
GO:0051962	positive regulation of nervous system development	124/4877	351/21351	6.05761e-08	1.57045e-06	1.19803e-06	ENSMUSG00000032399/ENSMUSG00000005610/ENSMUSG00000022607/ENSMUSG00000029705/ENSMUSG00000009900/ENSMUSG00000032537/ENSMUSG00000015605/ENSMUSG00000041936/ENSMUSG00000026235/ENSMUSG00000051243/ENSMUSG00000028184/ENSMUSG00000058799/ENSMUSG00000049717/ENSMUSG00000031302/ENSMUSG00000020458/ENSMUSG00000027070/ENSMUSG00000031391/ENSMUSG00000024109/ENSMUSG00000037605/ENSMUSG00000074637/ENSMUSG00000075478/ENSMUSG00000000861/ENSMUSG00000061751/ENSMUSG00000044519/ENSMUSG00000027833/ENSMUSG00000032463/ENSMUSG00000033952/ENSMUSG00000039953/ENSMUSG00000023110/ENSMUSG00000052581/ENSMUSG00000031654/ENSMUSG00000021782/ENSMUSG00000028613/ENSMUSG00000020476/ENSMUSG00000025789/ENSMUSG00000028800/ENSMUSG00000027239/ENSMUSG00000026872/ENSMUSG00000040761/ENSMUSG00000026640/ENSMUSG00000045871/ENSMUSG00000028991/ENSMUSG00000027490/ENSMUSG00000025423/ENSMUSG00000045382/ENSMUSG00000071424/ENSMUSG00000020052/ENSMUSG00000003436/ENSMUSG00000003282/ENSMUSG00000019777/ENSMUSG00000033214/ENSMUSG00000042589/ENSMUSG00000033618/ENSMUSG00000033569/ENSMUSG00000028949/ENSMUSG00000028664/ENSMUSG00000000305/ENSMUSG00000038264/ENSMUSG00000027660/ENSMUSG00000022883/ENSMUSG00000055024/ENSMUSG00000031937/ENSMUSG00000026923/ENSMUSG00000032526/ENSMUSG00000060780/ENSMUSG00000048078/ENSMUSG00000021615/ENSMUSG00000031284/ENSMUSG00000024735/ENSMUSG00000041415/ENSMUSG00000026187/ENSMUSG00000027184/ENSMUSG00000027168/ENSMUSG00000036606/ENSMUSG00000045039/ENSMUSG00000053646/ENSMUSG00000030084/ENSMUSG00000073125/ENSMUSG00000035027/ENSMUSG00000033006/ENSMUSG00000002489/ENSMUSG00000002274/ENSMUSG00000030774/ENSMUSG00000018411/ENSMUSG00000031778/ENSMUSG00000001313/ENSMUSG00000006930/ENSMUSG00000021057/ENSMUSG00000022471/ENSMUSG00000029674/ENSMUSG00000037364/ENSMUSG00000071862/ENSMUSG00000025885/ENSMUSG00000052727/ENSMUSG00000063632/ENSMUSG00000032536/ENSMUSG00000047085/ENSMUSG00000034730/ENSMUSG00000063160/ENSMUSG00000047414/ENSMUSG00000022812/ENSMUSG00000028782/ENSMUSG00000036940/ENSMUSG00000055407/ENSMUSG00000033295/ENSMUSG00000023885/ENSMUSG00000047787/ENSMUSG00000007989/ENSMUSG00000051149/ENSMUSG00000029765/ENSMUSG00000034675/ENSMUSG00000059363/ENSMUSG00000004885/ENSMUSG00000020950/ENSMUSG00000035187/ENSMUSG00000000125/ENSMUSG00000025920/ENSMUSG00000022528/ENSMUSG00000051675/ENSMUSG00000028933/ENSMUSG00000031285/ENSMUSG00000021318/ENSMUSG00000004455/ENSMUSG00000013033	124
GO:0090329	regulation of DNA-dependent DNA replication	28/4877	47/21351	6.65562e-08	1.71836e-06	1.31086e-06	ENSMUSG00000029363/ENSMUSG00000057113/ENSMUSG00000036086/ENSMUSG00000039994/ENSMUSG00000035754/ENSMUSG00000033970/ENSMUSG00000041147/ENSMUSG00000046179/ENSMUSG00000030528/ENSMUSG00000055639/ENSMUSG00000022422/ENSMUSG00000002297/ENSMUSG00000046591/ENSMUSG00000039354/ENSMUSG00000006585/ENSMUSG00000022881/ENSMUSG00000020185/ENSMUSG00000025358/ENSMUSG00000023104/ENSMUSG00000046691/ENSMUSG00000029521/ENSMUSG00000024050/ENSMUSG00000020697/ENSMUSG00000028455/ENSMUSG00000019773/ENSMUSG00000027342/ENSMUSG00000022960/ENSMUSG00000019214	28
GO:1901992	positive regulation of mitotic cell cycle phase transition	43/4877	88/21351	7.76993e-08	1.9978e-06	1.52403e-06	ENSMUSG00000024590/ENSMUSG00000004264/ENSMUSG00000001403/ENSMUSG00000029466/ENSMUSG00000037474/ENSMUSG00000031095/ENSMUSG00000032477/ENSMUSG00000019942/ENSMUSG00000044847/ENSMUSG00000051177/ENSMUSG00000052534/ENSMUSG00000027968/ENSMUSG00000059586/ENSMUSG00000002297/ENSMUSG00000024791/ENSMUSG00000040945/ENSMUSG00000045328/ENSMUSG00000070348/ENSMUSG00000028333/ENSMUSG00000028949/ENSMUSG00000029004/ENSMUSG00000022369/ENSMUSG00000035960/ENSMUSG00000041431/ENSMUSG00000001729/ENSMUSG00000006585/ENSMUSG00000022521/ENSMUSG00000027998/ENSMUSG00000017716/ENSMUSG00000062328/ENSMUSG00000024002/ENSMUSG00000025583/ENSMUSG00000042557/ENSMUSG00000024370/ENSMUSG00000045983/ENSMUSG00000021611/ENSMUSG00000022105/ENSMUSG00000006728/ENSMUSG00000019773/ENSMUSG00000044201/ENSMUSG00000029726/ENSMUSG00000000184/ENSMUSG00000007646	43
GO:0010833	telomere maintenance via telomere lengthening	38/4877	74/21351	8.28864e-08	2.11377e-06	1.6125e-06	ENSMUSG00000014907/ENSMUSG00000038685/ENSMUSG00000034218/ENSMUSG00000039630/ENSMUSG00000026622/ENSMUSG00000021270/ENSMUSG00000020897/ENSMUSG00000031921/ENSMUSG00000027845/ENSMUSG00000031403/ENSMUSG00000017264/ENSMUSG00000025613/ENSMUSG00000030007/ENSMUSG00000027323/ENSMUSG00000042694/ENSMUSG00000026187/ENSMUSG00000021972/ENSMUSG00000041346/ENSMUSG00000029447/ENSMUSG00000020898/ENSMUSG00000060373/ENSMUSG00000004980/ENSMUSG00000021958/ENSMUSG00000001416/ENSMUSG00000000751/ENSMUSG00000021611/ENSMUSG00000039738/ENSMUSG00000024472/ENSMUSG00000023944/ENSMUSG00000025925/ENSMUSG00000041064/ENSMUSG00000031529/ENSMUSG00000007739/ENSMUSG00000071072/ENSMUSG00000014426/ENSMUSG00000026496/ENSMUSG00000024174/ENSMUSG00000027646	38
GO:2001021	negative regulation of response to DNA damage stimulus	38/4877	74/21351	8.28864e-08	2.11377e-06	1.6125e-06	ENSMUSG00000032344/ENSMUSG00000038685/ENSMUSG00000024767/ENSMUSG00000060126/ENSMUSG00000039220/ENSMUSG00000078521/ENSMUSG00000016526/ENSMUSG00000035365/ENSMUSG00000033307/ENSMUSG00000003549/ENSMUSG00000017550/ENSMUSG00000037487/ENSMUSG00000046806/ENSMUSG00000020752/ENSMUSG00000000552/ENSMUSG00000021615/ENSMUSG00000037991/ENSMUSG00000030641/ENSMUSG00000008604/ENSMUSG00000022897/ENSMUSG00000051768/ENSMUSG00000036202/ENSMUSG00000035799/ENSMUSG00000029003/ENSMUSG00000007659/ENSMUSG00000029521/ENSMUSG00000024287/ENSMUSG00000033712/ENSMUSG00000023495/ENSMUSG00000003190/ENSMUSG00000036940/ENSMUSG00000034206/ENSMUSG00000019432/ENSMUSG00000019773/ENSMUSG00000034274/ENSMUSG00000022516/ENSMUSG00000043909/ENSMUSG00000051675	38
GO:0007224	smoothened signaling pathway	66/4877	158/21351	8.37083e-08	2.12605e-06	1.62187e-06	ENSMUSG00000063172/ENSMUSG00000024118/ENSMUSG00000061436/ENSMUSG00000031349/ENSMUSG00000001521/ENSMUSG00000040836/ENSMUSG00000038677/ENSMUSG00000054008/ENSMUSG00000054252/ENSMUSG00000032368/ENSMUSG00000001039/ENSMUSG00000060798/ENSMUSG00000027833/ENSMUSG00000018395/ENSMUSG00000021782/ENSMUSG00000022382/ENSMUSG00000025231/ENSMUSG00000020037/ENSMUSG00000020372/ENSMUSG00000031548/ENSMUSG00000056832/ENSMUSG00000045333/ENSMUSG00000026575/ENSMUSG00000016763/ENSMUSG00000044952/ENSMUSG00000040390/ENSMUSG00000033276/ENSMUSG00000040220/ENSMUSG00000005514/ENSMUSG00000031951/ENSMUSG00000035910/ENSMUSG00000118662/ENSMUSG00000030555/ENSMUSG00000034292/ENSMUSG00000026586/ENSMUSG00000048402/ENSMUSG00000022687/ENSMUSG00000008730/ENSMUSG00000047248/ENSMUSG00000027168/ENSMUSG00000045039/ENSMUSG00000048001/ENSMUSG00000034848/ENSMUSG00000038119/ENSMUSG00000030323/ENSMUSG00000028718/ENSMUSG00000024169/ENSMUSG00000024565/ENSMUSG00000042156/ENSMUSG00000022105/ENSMUSG00000034601/ENSMUSG00000005469/ENSMUSG00000029510/ENSMUSG00000021464/ENSMUSG00000062590/ENSMUSG00000018199/ENSMUSG00000031665/ENSMUSG00000027778/ENSMUSG00000035187/ENSMUSG00000037466/ENSMUSG00000022528/ENSMUSG00000039476/ENSMUSG00000064128/ENSMUSG00000042812/ENSMUSG00000021318/ENSMUSG00000035451	66
GO:0015931	nucleobase-containing compound transport	79/4877	200/21351	8.6683e-08	2.19269e-06	1.67271e-06	ENSMUSG00000025134/ENSMUSG00000046434/ENSMUSG00000022142/ENSMUSG00000028330/ENSMUSG00000007670/ENSMUSG00000052533/ENSMUSG00000037997/ENSMUSG00000022774/ENSMUSG00000028790/ENSMUSG00000024097/ENSMUSG00000057113/ENSMUSG00000041319/ENSMUSG00000030091/ENSMUSG00000004642/ENSMUSG00000042699/ENSMUSG00000074102/ENSMUSG00000005481/ENSMUSG00000053293/ENSMUSG00000061024/ENSMUSG00000039630/ENSMUSG00000032939/ENSMUSG00000036992/ENSMUSG00000078676/ENSMUSG00000072944/ENSMUSG00000025872/ENSMUSG00000078427/ENSMUSG00000058355/ENSMUSG00000075600/ENSMUSG00000027509/ENSMUSG00000057388/ENSMUSG00000028430/ENSMUSG00000020290/ENSMUSG00000031921/ENSMUSG00000029430/ENSMUSG00000068882/ENSMUSG00000102976/ENSMUSG00000024384/ENSMUSG00000001150/ENSMUSG00000028614/ENSMUSG00000026764/ENSMUSG00000033581/ENSMUSG00000015023/ENSMUSG00000038542/ENSMUSG00000040594/ENSMUSG00000028639/ENSMUSG00000109511/ENSMUSG00000022194/ENSMUSG00000019297/ENSMUSG00000035351/ENSMUSG00000002052/ENSMUSG00000022602/ENSMUSG00000067150/ENSMUSG00000039509/ENSMUSG00000020873/ENSMUSG00000024258/ENSMUSG00000020739/ENSMUSG00000042271/ENSMUSG00000004980/ENSMUSG00000029104/ENSMUSG00000018411/ENSMUSG00000028820/ENSMUSG00000026812/ENSMUSG00000040034/ENSMUSG00000024287/ENSMUSG00000071172/ENSMUSG00000001855/ENSMUSG00000036678/ENSMUSG00000029814/ENSMUSG00000013415/ENSMUSG00000019432/ENSMUSG00000031529/ENSMUSG00000032101/ENSMUSG00000034274/ENSMUSG00000018379/ENSMUSG00000052798/ENSMUSG00000025920/ENSMUSG00000026999/ENSMUSG00000050822/ENSMUSG00000029405	79
GO:0051963	regulation of synapse assembly	54/4877	121/21351	9.10297e-08	2.29336e-06	1.7495e-06	ENSMUSG00000032827/ENSMUSG00000022607/ENSMUSG00000032012/ENSMUSG00000059203/ENSMUSG00000009900/ENSMUSG00000032537/ENSMUSG00000041936/ENSMUSG00000042700/ENSMUSG00000028184/ENSMUSG00000031302/ENSMUSG00000025555/ENSMUSG00000024109/ENSMUSG00000037605/ENSMUSG00000075478/ENSMUSG00000039953/ENSMUSG00000052581/ENSMUSG00000031654/ENSMUSG00000021782/ENSMUSG00000025789/ENSMUSG00000030600/ENSMUSG00000042873/ENSMUSG00000045871/ENSMUSG00000071424/ENSMUSG00000033214/ENSMUSG00000042589/ENSMUSG00000033569/ENSMUSG00000034460/ENSMUSG00000045045/ENSMUSG00000028664/ENSMUSG00000031937/ENSMUSG00000060780/ENSMUSG00000073125/ENSMUSG00000027950/ENSMUSG00000036957/ENSMUSG00000045983/ENSMUSG00000026304/ENSMUSG00000071862/ENSMUSG00000051367/ENSMUSG00000047085/ENSMUSG00000034730/ENSMUSG00000028289/ENSMUSG00000047414/ENSMUSG00000035513/ENSMUSG00000022812/ENSMUSG00000028782/ENSMUSG00000023885/ENSMUSG00000047787/ENSMUSG00000051149/ENSMUSG00000058571/ENSMUSG00000013236/ENSMUSG00000025582/ENSMUSG00000034912/ENSMUSG00000025920/ENSMUSG00000013033	54
GO:0001843	neural tube closure	51/4877	112/21351	9.31497e-08	2.33735e-06	1.78306e-06	ENSMUSG00000061477/ENSMUSG00000036180/ENSMUSG00000020918/ENSMUSG00000054196/ENSMUSG00000026596/ENSMUSG00000020888/ENSMUSG00000050288/ENSMUSG00000001521/ENSMUSG00000000247/ENSMUSG00000001052/ENSMUSG00000027070/ENSMUSG00000024795/ENSMUSG00000026556/ENSMUSG00000024335/ENSMUSG00000018822/ENSMUSG00000022995/ENSMUSG00000026872/ENSMUSG00000071226/ENSMUSG00000025231/ENSMUSG00000040675/ENSMUSG00000007880/ENSMUSG00000003233/ENSMUSG00000004872/ENSMUSG00000031548/ENSMUSG00000026121/ENSMUSG00000029381/ENSMUSG00000004231/ENSMUSG00000047407/ENSMUSG00000039910/ENSMUSG00000029475/ENSMUSG00000026842/ENSMUSG00000036606/ENSMUSG00000035799/ENSMUSG00000030796/ENSMUSG00000030323/ENSMUSG00000028718/ENSMUSG00000026812/ENSMUSG00000005469/ENSMUSG00000061524/ENSMUSG00000016028/ENSMUSG00000041703/ENSMUSG00000066043/ENSMUSG00000027547/ENSMUSG00000031665/ENSMUSG00000022568/ENSMUSG00000007989/ENSMUSG00000021048/ENSMUSG00000031628/ENSMUSG00000021359/ENSMUSG00000079259/ENSMUSG00000058230	51
GO:0072698	protein localization to microtubule cytoskeleton	32/4877	58/21351	9.76776e-08	2.44116e-06	1.86225e-06	ENSMUSG00000038241/ENSMUSG00000027654/ENSMUSG00000035299/ENSMUSG00000024795/ENSMUSG00000039630/ENSMUSG00000024277/ENSMUSG00000038379/ENSMUSG00000066306/ENSMUSG00000024146/ENSMUSG00000025162/ENSMUSG00000038459/ENSMUSG00000107877/ENSMUSG00000027254/ENSMUSG00000047710/ENSMUSG00000028243/ENSMUSG00000022064/ENSMUSG00000005871/ENSMUSG00000027496/ENSMUSG00000003452/ENSMUSG00000109511/ENSMUSG00000022833/ENSMUSG00000047248/ENSMUSG00000021572/ENSMUSG00000029104/ENSMUSG00000039781/ENSMUSG00000028718/ENSMUSG00000029029/ENSMUSG00000030397/ENSMUSG00000022812/ENSMUSG00000002055/ENSMUSG00000024542/ENSMUSG00000039842	32
GO:0051348	negative regulation of transferase activity	98/4877	264/21351	1.00082e-07	2.49129e-06	1.9005e-06	ENSMUSG00000039661/ENSMUSG00000061477/ENSMUSG00000028410/ENSMUSG00000036504/ENSMUSG00000026181/ENSMUSG00000055725/ENSMUSG00000043683/ENSMUSG00000024212/ENSMUSG00000057113/ENSMUSG00000071415/ENSMUSG00000057177/ENSMUSG00000035621/ENSMUSG00000027540/ENSMUSG00000021453/ENSMUSG00000034342/ENSMUSG00000049323/ENSMUSG00000037239/ENSMUSG00000021670/ENSMUSG00000020716/ENSMUSG00000039630/ENSMUSG00000051146/ENSMUSG00000032501/ENSMUSG00000090223/ENSMUSG00000039384/ENSMUSG00000053716/ENSMUSG00000018822/ENSMUSG00000022114/ENSMUSG00000032020/ENSMUSG00000075254/ENSMUSG00000032312/ENSMUSG00000031530/ENSMUSG00000038028/ENSMUSG00000038894/ENSMUSG00000024947/ENSMUSG00000007655/ENSMUSG00000031548/ENSMUSG00000028664/ENSMUSG00000005871/ENSMUSG00000014402/ENSMUSG00000087408/ENSMUSG00000018547/ENSMUSG00000025371/ENSMUSG00000024639/ENSMUSG00000023826/ENSMUSG00000027223/ENSMUSG00000013646/ENSMUSG00000010047/ENSMUSG00000001729/ENSMUSG00000015937/ENSMUSG00000001034/ENSMUSG00000026842/ENSMUSG00000026883/ENSMUSG00000109511/ENSMUSG00000031970/ENSMUSG00000001774/ENSMUSG00000059552/ENSMUSG00000031383/ENSMUSG00000030854/ENSMUSG00000024913/ENSMUSG00000004530/ENSMUSG00000046447/ENSMUSG00000029003/ENSMUSG00000022884/ENSMUSG00000021958/ENSMUSG00000030223/ENSMUSG00000018411/ENSMUSG00000015869/ENSMUSG00000029580/ENSMUSG00000022178/ENSMUSG00000022637/ENSMUSG00000029674/ENSMUSG00000022105/ENSMUSG00000027951/ENSMUSG00000037224/ENSMUSG00000038453/ENSMUSG00000030867/ENSMUSG00000030551/ENSMUSG00000022812/ENSMUSG00000039298/ENSMUSG00000025925/ENSMUSG00000020020/ENSMUSG00000005533/ENSMUSG00000019773/ENSMUSG00000041064/ENSMUSG00000021266/ENSMUSG00000031628/ENSMUSG00000029910/ENSMUSG00000030793/ENSMUSG00000002997/ENSMUSG00000036390/ENSMUSG00000037887/ENSMUSG00000005718/ENSMUSG00000021326/ENSMUSG00000024174/ENSMUSG00000032601/ENSMUSG00000027646/ENSMUSG00000028458/ENSMUSG00000058558	98
GO:0060485	mesenchyme development	105/4877	288/21351	1.02697e-07	2.54624e-06	1.94241e-06	ENSMUSG00000027654/ENSMUSG00000027200/ENSMUSG00000009900/ENSMUSG00000032179/ENSMUSG00000027524/ENSMUSG00000040289/ENSMUSG00000012520/ENSMUSG00000064302/ENSMUSG00000056201/ENSMUSG00000031073/ENSMUSG00000020458/ENSMUSG00000034486/ENSMUSG00000026556/ENSMUSG00000037239/ENSMUSG00000032216/ENSMUSG00000000627/ENSMUSG00000027985/ENSMUSG00000009097/ENSMUSG00000022114/ENSMUSG00000021782/ENSMUSG00000078302/ENSMUSG00000041000/ENSMUSG00000020358/ENSMUSG00000022122/ENSMUSG00000027239/ENSMUSG00000026872/ENSMUSG00000039481/ENSMUSG00000024987/ENSMUSG00000022382/ENSMUSG00000040651/ENSMUSG00000024613/ENSMUSG00000031217/ENSMUSG00000028991/ENSMUSG00000003436/ENSMUSG00000026383/ENSMUSG00000004872/ENSMUSG00000031548/ENSMUSG00000019777/ENSMUSG00000026121/ENSMUSG00000028480/ENSMUSG00000019647/ENSMUSG00000025207/ENSMUSG00000048424/ENSMUSG00000034460/ENSMUSG00000004231/ENSMUSG00000038264/ENSMUSG00000074934/ENSMUSG00000063382/ENSMUSG00000022883/ENSMUSG00000068079/ENSMUSG00000062209/ENSMUSG00000029687/ENSMUSG00000055320/ENSMUSG00000028780/ENSMUSG00000039910/ENSMUSG00000026923/ENSMUSG00000028487/ENSMUSG00000039158/ENSMUSG00000052504/ENSMUSG00000041415/ENSMUSG00000019789/ENSMUSG00000026883/ENSMUSG00000027168/ENSMUSG00000032744/ENSMUSG00000036862/ENSMUSG00000045039/ENSMUSG00000030031/ENSMUSG00000033006/ENSMUSG00000002489/ENSMUSG00000004530/ENSMUSG00000039509/ENSMUSG00000035799/ENSMUSG00000029003/ENSMUSG00000029763/ENSMUSG00000029104/ENSMUSG00000030796/ENSMUSG00000027009/ENSMUSG00000035403/ENSMUSG00000053110/ENSMUSG00000024515/ENSMUSG00000000142/ENSMUSG00000051367/ENSMUSG00000062432/ENSMUSG00000040717/ENSMUSG00000063632/ENSMUSG00000018340/ENSMUSG00000015468/ENSMUSG00000018166/ENSMUSG00000061524/ENSMUSG00000022812/ENSMUSG00000052133/ENSMUSG00000066043/ENSMUSG00000005566/ENSMUSG00000000567/ENSMUSG00000085795/ENSMUSG00000048450/ENSMUSG00000024304/ENSMUSG00000007613/ENSMUSG00000021359/ENSMUSG00000022528/ENSMUSG00000032402/ENSMUSG00000078794/ENSMUSG00000042812/ENSMUSG00000035451/ENSMUSG00000028583	105
GO:0071166	ribonucleoprotein complex localization	37/4877	72/21351	1.1934e-07	2.94719e-06	2.24827e-06	ENSMUSG00000022142/ENSMUSG00000028330/ENSMUSG00000057113/ENSMUSG00000041319/ENSMUSG00000074102/ENSMUSG00000005481/ENSMUSG00000061024/ENSMUSG00000032939/ENSMUSG00000025872/ENSMUSG00000078427/ENSMUSG00000058355/ENSMUSG00000027509/ENSMUSG00000028430/ENSMUSG00000020290/ENSMUSG00000029430/ENSMUSG00000068882/ENSMUSG00000102976/ENSMUSG00000024384/ENSMUSG00000001150/ENSMUSG00000015023/ENSMUSG00000038542/ENSMUSG00000022194/ENSMUSG00000019297/ENSMUSG00000002052/ENSMUSG00000008373/ENSMUSG00000039509/ENSMUSG00000024258/ENSMUSG00000020739/ENSMUSG00000004980/ENSMUSG00000026812/ENSMUSG00000024287/ENSMUSG00000071172/ENSMUSG00000001855/ENSMUSG00000019432/ENSMUSG00000032101/ENSMUSG00000034274/ENSMUSG00000052798	37
GO:0051294	establishment of spindle orientation	24/4877	38/21351	1.20867e-07	2.97314e-06	2.26807e-06	ENSMUSG00000069910/ENSMUSG00000026955/ENSMUSG00000064302/ENSMUSG00000028059/ENSMUSG00000032479/ENSMUSG00000022114/ENSMUSG00000066306/ENSMUSG00000032264/ENSMUSG00000020271/ENSMUSG00000020536/ENSMUSG00000029177/ENSMUSG00000031865/ENSMUSG00000028243/ENSMUSG00000027168/ENSMUSG00000022678/ENSMUSG00000029104/ENSMUSG00000043760/ENSMUSG00000030867/ENSMUSG00000039298/ENSMUSG00000002055/ENSMUSG00000024056/ENSMUSG00000029910/ENSMUSG00000025932/ENSMUSG00000039842	24
GO:0014020	primary neural tube formation	53/4877	119/21351	1.29395e-07	3.17042e-06	2.41857e-06	ENSMUSG00000061477/ENSMUSG00000036180/ENSMUSG00000020918/ENSMUSG00000054196/ENSMUSG00000026596/ENSMUSG00000020888/ENSMUSG00000050288/ENSMUSG00000032179/ENSMUSG00000001521/ENSMUSG00000000247/ENSMUSG00000056201/ENSMUSG00000001052/ENSMUSG00000027070/ENSMUSG00000024795/ENSMUSG00000026556/ENSMUSG00000024335/ENSMUSG00000018822/ENSMUSG00000022995/ENSMUSG00000026872/ENSMUSG00000071226/ENSMUSG00000025231/ENSMUSG00000040675/ENSMUSG00000007880/ENSMUSG00000003233/ENSMUSG00000004872/ENSMUSG00000031548/ENSMUSG00000026121/ENSMUSG00000029381/ENSMUSG00000004231/ENSMUSG00000047407/ENSMUSG00000039910/ENSMUSG00000029475/ENSMUSG00000026842/ENSMUSG00000036606/ENSMUSG00000035799/ENSMUSG00000030796/ENSMUSG00000030323/ENSMUSG00000028718/ENSMUSG00000026812/ENSMUSG00000005469/ENSMUSG00000061524/ENSMUSG00000016028/ENSMUSG00000041703/ENSMUSG00000066043/ENSMUSG00000027547/ENSMUSG00000031665/ENSMUSG00000022568/ENSMUSG00000007989/ENSMUSG00000021048/ENSMUSG00000031628/ENSMUSG00000021359/ENSMUSG00000079259/ENSMUSG00000058230	53
GO:0060606	tube closure	51/4877	113/21351	1.32293e-07	3.22878e-06	2.46309e-06	ENSMUSG00000061477/ENSMUSG00000036180/ENSMUSG00000020918/ENSMUSG00000054196/ENSMUSG00000026596/ENSMUSG00000020888/ENSMUSG00000050288/ENSMUSG00000001521/ENSMUSG00000000247/ENSMUSG00000001052/ENSMUSG00000027070/ENSMUSG00000024795/ENSMUSG00000026556/ENSMUSG00000024335/ENSMUSG00000018822/ENSMUSG00000022995/ENSMUSG00000026872/ENSMUSG00000071226/ENSMUSG00000025231/ENSMUSG00000040675/ENSMUSG00000007880/ENSMUSG00000003233/ENSMUSG00000004872/ENSMUSG00000031548/ENSMUSG00000026121/ENSMUSG00000029381/ENSMUSG00000004231/ENSMUSG00000047407/ENSMUSG00000039910/ENSMUSG00000029475/ENSMUSG00000026842/ENSMUSG00000036606/ENSMUSG00000035799/ENSMUSG00000030796/ENSMUSG00000030323/ENSMUSG00000028718/ENSMUSG00000026812/ENSMUSG00000005469/ENSMUSG00000061524/ENSMUSG00000016028/ENSMUSG00000041703/ENSMUSG00000066043/ENSMUSG00000027547/ENSMUSG00000031665/ENSMUSG00000022568/ENSMUSG00000007989/ENSMUSG00000021048/ENSMUSG00000031628/ENSMUSG00000021359/ENSMUSG00000079259/ENSMUSG00000058230	51
GO:1903046	meiotic cell cycle process	82/4877	212/21351	1.45249e-07	3.53118e-06	2.69378e-06	ENSMUSG00000007564/ENSMUSG00000034023/ENSMUSG00000021395/ENSMUSG00000028312/ENSMUSG00000026683/ENSMUSG00000002068/ENSMUSG00000034218/ENSMUSG00000022248/ENSMUSG00000024660/ENSMUSG00000032218/ENSMUSG00000019303/ENSMUSG00000002324/ENSMUSG00000041147/ENSMUSG00000032477/ENSMUSG00000043410/ENSMUSG00000033952/ENSMUSG00000041912/ENSMUSG00000051177/ENSMUSG00000017485/ENSMUSG00000050623/ENSMUSG00000038379/ENSMUSG00000003549/ENSMUSG00000028702/ENSMUSG00000058290/ENSMUSG00000032555/ENSMUSG00000055884/ENSMUSG00000021098/ENSMUSG00000034906/ENSMUSG00000045328/ENSMUSG00000041741/ENSMUSG00000026646/ENSMUSG00000020914/ENSMUSG00000027496/ENSMUSG00000028614/ENSMUSG00000026039/ENSMUSG00000073705/ENSMUSG00000027323/ENSMUSG00000034349/ENSMUSG00000027379/ENSMUSG00000005883/ENSMUSG00000021569/ENSMUSG00000041415/ENSMUSG00000032498/ENSMUSG00000023940/ENSMUSG00000010154/ENSMUSG00000030346/ENSMUSG00000078773/ENSMUSG00000023809/ENSMUSG00000038252/ENSMUSG00000039055/ENSMUSG00000035198/ENSMUSG00000025487/ENSMUSG00000022350/ENSMUSG00000035455/ENSMUSG00000013787/ENSMUSG00000006398/ENSMUSG00000025912/ENSMUSG00000027115/ENSMUSG00000034329/ENSMUSG00000024533/ENSMUSG00000032815/ENSMUSG00000039738/ENSMUSG00000020235/ENSMUSG00000030867/ENSMUSG00000028354/ENSMUSG00000029253/ENSMUSG00000025925/ENSMUSG00000024056/ENSMUSG00000040084/ENSMUSG00000005370/ENSMUSG00000019773/ENSMUSG00000040025/ENSMUSG00000048450/ENSMUSG00000044201/ENSMUSG00000003824/ENSMUSG00000024392/ENSMUSG00000028760/ENSMUSG00000007646/ENSMUSG00000062248/ENSMUSG00000027381/ENSMUSG00000019214/ENSMUSG00000003814	82
GO:0016055	Wnt signaling pathway	147/4877	438/21351	1.52836e-07	3.70124e-06	2.8235e-06	ENSMUSG00000016918/ENSMUSG00000047604/ENSMUSG00000027356/ENSMUSG00000001964/ENSMUSG00000021395/ENSMUSG00000054196/ENSMUSG00000026596/ENSMUSG00000032855/ENSMUSG00000020888/ENSMUSG00000041075/ENSMUSG00000002068/ENSMUSG00000050288/ENSMUSG00000022433/ENSMUSG00000009900/ENSMUSG00000005609/ENSMUSG00000021986/ENSMUSG00000024182/ENSMUSG00000057177/ENSMUSG00000032384/ENSMUSG00000018583/ENSMUSG00000026556/ENSMUSG00000024642/ENSMUSG00000054252/ENSMUSG00000074637/ENSMUSG00000022240/ENSMUSG00000042428/ENSMUSG00000046380/ENSMUSG00000003345/ENSMUSG00000002996/ENSMUSG00000023031/ENSMUSG00000024969/ENSMUSG00000033952/ENSMUSG00000027985/ENSMUSG00000022905/ENSMUSG00000018822/ENSMUSG00000027692/ENSMUSG00000068740/ENSMUSG00000078202/ENSMUSG00000044365/ENSMUSG00000032717/ENSMUSG00000001289/ENSMUSG00000028800/ENSMUSG00000027239/ENSMUSG00000026872/ENSMUSG00000028344/ENSMUSG00000027304/ENSMUSG00000081683/ENSMUSG00000074886/ENSMUSG00000028677/ENSMUSG00000025162/ENSMUSG00000036432/ENSMUSG00000022382/ENSMUSG00000020844/ENSMUSG00000070643/ENSMUSG00000020271/ENSMUSG00000037487/ENSMUSG00000032280/ENSMUSG00000020692/ENSMUSG00000020176/ENSMUSG00000053930/ENSMUSG00000003233/ENSMUSG00000007655/ENSMUSG00000047824/ENSMUSG00000031548/ENSMUSG00000019777/ENSMUSG00000067199/ENSMUSG00000070348/ENSMUSG00000033767/ENSMUSG00000097084/ENSMUSG00000023411/ENSMUSG00000071856/ENSMUSG00000005871/ENSMUSG00000074934/ENSMUSG00000063382/ENSMUSG00000032171/ENSMUSG00000070526/ENSMUSG00000042487/ENSMUSG00000024639/ENSMUSG00000026923/ENSMUSG00000023826/ENSMUSG00000035910/ENSMUSG00000037989/ENSMUSG00000003868/ENSMUSG00000018486/ENSMUSG00000032531/ENSMUSG00000040138/ENSMUSG00000053754/ENSMUSG00000028649/ENSMUSG00000020140/ENSMUSG00000021567/ENSMUSG00000026842/ENSMUSG00000022329/ENSMUSG00000017376/ENSMUSG00000008305/ENSMUSG00000021182/ENSMUSG00000026883/ENSMUSG00000030772/ENSMUSG00000031661/ENSMUSG00000076431/ENSMUSG00000034910/ENSMUSG00000041995/ENSMUSG00000033006/ENSMUSG00000002489/ENSMUSG00000024913/ENSMUSG00000024740/ENSMUSG00000020135/ENSMUSG00000029003/ENSMUSG00000034848/ENSMUSG00000030223/ENSMUSG00000030956/ENSMUSG00000021697/ENSMUSG00000053110/ENSMUSG00000021611/ENSMUSG00000056758/ENSMUSG00000035305/ENSMUSG00000028909/ENSMUSG00000031660/ENSMUSG00000000142/ENSMUSG00000028518/ENSMUSG00000039577/ENSMUSG00000038256/ENSMUSG00000033712/ENSMUSG00000004934/ENSMUSG00000022812/ENSMUSG00000016028/ENSMUSG00000021464/ENSMUSG00000058756/ENSMUSG00000031665/ENSMUSG00000030079/ENSMUSG00000032187/ENSMUSG00000000567/ENSMUSG00000007989/ENSMUSG00000022999/ENSMUSG00000029005/ENSMUSG00000085795/ENSMUSG00000022997/ENSMUSG00000031529/ENSMUSG00000039844/ENSMUSG00000023473/ENSMUSG00000024304/ENSMUSG00000027778/ENSMUSG00000000125/ENSMUSG00000032402/ENSMUSG00000078794/ENSMUSG00000045174/ENSMUSG00000021318/ENSMUSG00000027646	147
GO:0043967	histone H4 acetylation	35/4877	67/21351	1.53861e-07	3.71168e-06	2.83147e-06	ENSMUSG00000029505/ENSMUSG00000020918/ENSMUSG00000026917/ENSMUSG00000018909/ENSMUSG00000002028/ENSMUSG00000052915/ENSMUSG00000020171/ENSMUSG00000041147/ENSMUSG00000020167/ENSMUSG00000017146/ENSMUSG00000045482/ENSMUSG00000027985/ENSMUSG00000022992/ENSMUSG00000009640/ENSMUSG00000003778/ENSMUSG00000027671/ENSMUSG00000003423/ENSMUSG00000037373/ENSMUSG00000024384/ENSMUSG00000038214/ENSMUSG00000018412/ENSMUSG00000000902/ENSMUSG00000055024/ENSMUSG00000003868/ENSMUSG00000029712/ENSMUSG00000027018/ENSMUSG00000030801/ENSMUSG00000037315/ENSMUSG00000048930/ENSMUSG00000024764/ENSMUSG00000024002/ENSMUSG00000028863/ENSMUSG00000030079/ENSMUSG00000031386/ENSMUSG00000029673	35
GO:0072331	signal transduction by p53 class mediator	58/4877	135/21351	1.57207e-07	3.77781e-06	2.88192e-06	ENSMUSG00000034266/ENSMUSG00000061477/ENSMUSG00000018983/ENSMUSG00000061436/ENSMUSG00000021070/ENSMUSG00000034218/ENSMUSG00000021546/ENSMUSG00000057113/ENSMUSG00000020108/ENSMUSG00000071415/ENSMUSG00000037239/ENSMUSG00000016526/ENSMUSG00000025665/ENSMUSG00000041147/ENSMUSG00000033307/ENSMUSG00000061024/ENSMUSG00000022682/ENSMUSG00000028893/ENSMUSG00000038279/ENSMUSG00000027510/ENSMUSG00000017550/ENSMUSG00000027490/ENSMUSG00000038007/ENSMUSG00000031826/ENSMUSG00000001707/ENSMUSG00000055024/ENSMUSG00000000552/ENSMUSG00000023826/ENSMUSG00000038510/ENSMUSG00000020185/ENSMUSG00000022897/ENSMUSG00000024151/ENSMUSG00000001517/ENSMUSG00000008730/ENSMUSG00000049300/ENSMUSG00000030609/ENSMUSG00000059552/ENSMUSG00000076431/ENSMUSG00000038525/ENSMUSG00000049327/ENSMUSG00000040463/ENSMUSG00000060938/ENSMUSG00000035799/ENSMUSG00000029833/ENSMUSG00000029521/ENSMUSG00000022292/ENSMUSG00000026510/ENSMUSG00000023495/ENSMUSG00000003190/ENSMUSG00000036940/ENSMUSG00000025507/ENSMUSG00000022557/ENSMUSG00000048450/ENSMUSG00000030793/ENSMUSG00000029863/ENSMUSG00000024392/ENSMUSG00000005718/ENSMUSG00000058558	58
GO:0040001	establishment of mitotic spindle localization	23/4877	36/21351	1.63192e-07	3.90659e-06	2.98016e-06	ENSMUSG00000069910/ENSMUSG00000026955/ENSMUSG00000064302/ENSMUSG00000028059/ENSMUSG00000027306/ENSMUSG00000022114/ENSMUSG00000066306/ENSMUSG00000032264/ENSMUSG00000020271/ENSMUSG00000029177/ENSMUSG00000031865/ENSMUSG00000028243/ENSMUSG00000027168/ENSMUSG00000022678/ENSMUSG00000029104/ENSMUSG00000043760/ENSMUSG00000001440/ENSMUSG00000030867/ENSMUSG00000039298/ENSMUSG00000024056/ENSMUSG00000029910/ENSMUSG00000025932/ENSMUSG00000039842	23
GO:0045931	positive regulation of mitotic cell cycle	54/4877	123/21351	1.76701e-07	4.21385e-06	3.21456e-06	ENSMUSG00000024590/ENSMUSG00000004264/ENSMUSG00000001403/ENSMUSG00000028717/ENSMUSG00000029466/ENSMUSG00000037474/ENSMUSG00000039220/ENSMUSG00000031095/ENSMUSG00000041147/ENSMUSG00000032477/ENSMUSG00000019942/ENSMUSG00000044847/ENSMUSG00000042506/ENSMUSG00000051177/ENSMUSG00000052534/ENSMUSG00000027968/ENSMUSG00000059586/ENSMUSG00000002297/ENSMUSG00000024791/ENSMUSG00000040945/ENSMUSG00000045328/ENSMUSG00000070348/ENSMUSG00000028333/ENSMUSG00000028949/ENSMUSG00000029004/ENSMUSG00000022369/ENSMUSG00000035960/ENSMUSG00000041431/ENSMUSG00000001729/ENSMUSG00000066551/ENSMUSG00000006585/ENSMUSG00000026842/ENSMUSG00000022521/ENSMUSG00000027998/ENSMUSG00000017716/ENSMUSG00000062328/ENSMUSG00000024002/ENSMUSG00000025583/ENSMUSG00000042557/ENSMUSG00000028156/ENSMUSG00000024370/ENSMUSG00000045983/ENSMUSG00000021611/ENSMUSG00000022105/ENSMUSG00000006728/ENSMUSG00000019773/ENSMUSG00000027210/ENSMUSG00000023886/ENSMUSG00000044201/ENSMUSG00000029726/ENSMUSG00000022528/ENSMUSG00000000184/ENSMUSG00000007646/ENSMUSG00000035451	54
GO:0009952	anterior/posterior pattern specification	88/4877	233/21351	1.81961e-07	4.32278e-06	3.29765e-06	ENSMUSG00000034701/ENSMUSG00000061436/ENSMUSG00000026484/ENSMUSG00000020918/ENSMUSG00000006134/ENSMUSG00000009900/ENSMUSG00000034218/ENSMUSG00000001521/ENSMUSG00000015605/ENSMUSG00000040289/ENSMUSG00000036422/ENSMUSG00000002028/ENSMUSG00000005917/ENSMUSG00000034486/ENSMUSG00000026556/ENSMUSG00000075588/ENSMUSG00000072945/ENSMUSG00000027102/ENSMUSG00000018698/ENSMUSG00000030256/ENSMUSG00000027985/ENSMUSG00000052534/ENSMUSG00000009097/ENSMUSG00000029570/ENSMUSG00000068740/ENSMUSG00000018604/ENSMUSG00000018395/ENSMUSG00000078202/ENSMUSG00000026872/ENSMUSG00000024987/ENSMUSG00000040651/ENSMUSG00000061887/ENSMUSG00000026640/ENSMUSG00000079560/ENSMUSG00000020692/ENSMUSG00000043648/ENSMUSG00000003436/ENSMUSG00000026383/ENSMUSG00000004872/ENSMUSG00000031548/ENSMUSG00000044702/ENSMUSG00000005871/ENSMUSG00000027496/ENSMUSG00000020423/ENSMUSG00000068079/ENSMUSG00000055024/ENSMUSG00000028780/ENSMUSG00000018537/ENSMUSG00000026923/ENSMUSG00000021264/ENSMUSG00000014704/ENSMUSG00000029475/ENSMUSG00000019789/ENSMUSG00000048402/ENSMUSG00000008730/ENSMUSG00000027168/ENSMUSG00000059552/ENSMUSG00000048763/ENSMUSG00000032744/ENSMUSG00000022602/ENSMUSG00000024913/ENSMUSG00000048001/ENSMUSG00000061393/ENSMUSG00000038119/ENSMUSG00000029104/ENSMUSG00000022672/ENSMUSG00000035403/ENSMUSG00000024515/ENSMUSG00000000142/ENSMUSG00000014773/ENSMUSG00000062432/ENSMUSG00000040481/ENSMUSG00000030551/ENSMUSG00000016028/ENSMUSG00000021464/ENSMUSG00000046982/ENSMUSG00000032494/ENSMUSG00000022997/ENSMUSG00000048450/ENSMUSG00000007613/ENSMUSG00000000125/ENSMUSG00000022528/ENSMUSG00000032402/ENSMUSG00000028933/ENSMUSG00000067860/ENSMUSG00000042812/ENSMUSG00000021318/ENSMUSG00000025352	88
GO:1905269	positive regulation of chromatin organization	52/4877	117/21351	1.83879e-07	4.34827e-06	3.3171e-06	ENSMUSG00000029361/ENSMUSG00000027478/ENSMUSG00000030816/ENSMUSG00000020918/ENSMUSG00000002221/ENSMUSG00000028717/ENSMUSG00000034218/ENSMUSG00000026917/ENSMUSG00000005609/ENSMUSG00000018909/ENSMUSG00000019982/ENSMUSG00000002028/ENSMUSG00000034341/ENSMUSG00000004099/ENSMUSG00000017146/ENSMUSG00000039231/ENSMUSG00000027304/ENSMUSG00000040651/ENSMUSG00000074781/ENSMUSG00000002307/ENSMUSG00000024947/ENSMUSG00000028063/ENSMUSG00000082229/ENSMUSG00000003423/ENSMUSG00000037373/ENSMUSG00000029111/ENSMUSG00000079184/ENSMUSG00000029004/ENSMUSG00000000902/ENSMUSG00000055024/ENSMUSG00000028736/ENSMUSG00000041431/ENSMUSG00000036167/ENSMUSG00000003868/ENSMUSG00000029267/ENSMUSG00000038518/ENSMUSG00000022536/ENSMUSG00000018501/ENSMUSG00000059552/ENSMUSG00000036202/ENSMUSG00000042557/ENSMUSG00000015697/ENSMUSG00000024515/ENSMUSG00000018974/ENSMUSG00000031660/ENSMUSG00000025019/ENSMUSG00000029196/ENSMUSG00000036940/ENSMUSG00000022394/ENSMUSG00000005566/ENSMUSG00000034748/ENSMUSG00000029673	52
GO:1903313	positive regulation of mRNA metabolic process	45/4877	96/21351	1.84426e-07	4.34827e-06	3.3171e-06	ENSMUSG00000022160/ENSMUSG00000028330/ENSMUSG00000005506/ENSMUSG00000007670/ENSMUSG00000022120/ENSMUSG00000022774/ENSMUSG00000031167/ENSMUSG00000072437/ENSMUSG00000058301/ENSMUSG00000000568/ENSMUSG00000025571/ENSMUSG00000015656/ENSMUSG00000052707/ENSMUSG00000026701/ENSMUSG00000010554/ENSMUSG00000037070/ENSMUSG00000066037/ENSMUSG00000029817/ENSMUSG00000028114/ENSMUSG00000020454/ENSMUSG00000036550/ENSMUSG00000047888/ENSMUSG00000022858/ENSMUSG00000022283/ENSMUSG00000024268/ENSMUSG00000028137/ENSMUSG00000020423/ENSMUSG00000041459/ENSMUSG00000042487/ENSMUSG00000042535/ENSMUSG00000028580/ENSMUSG00000041431/ENSMUSG00000031754/ENSMUSG00000002227/ENSMUSG00000024735/ENSMUSG00000038848/ENSMUSG00000068856/ENSMUSG00000043962/ENSMUSG00000036698/ENSMUSG00000025580/ENSMUSG00000031134/ENSMUSG00000048696/ENSMUSG00000040025/ENSMUSG00000039652/ENSMUSG00000079259	45
GO:0006399	tRNA metabolic process	66/4877	161/21351	1.94788e-07	4.57532e-06	3.49031e-06	ENSMUSG00000020781/ENSMUSG00000022031/ENSMUSG00000026245/ENSMUSG00000043572/ENSMUSG00000040354/ENSMUSG00000018848/ENSMUSG00000060950/ENSMUSG00000024505/ENSMUSG00000037376/ENSMUSG00000031960/ENSMUSG00000031171/ENSMUSG00000036114/ENSMUSG00000019863/ENSMUSG00000028431/ENSMUSG00000028107/ENSMUSG00000049482/ENSMUSG00000029097/ENSMUSG00000054836/ENSMUSG00000022325/ENSMUSG00000031948/ENSMUSG00000007029/ENSMUSG00000032044/ENSMUSG00000075528/ENSMUSG00000028085/ENSMUSG00000024800/ENSMUSG00000047583/ENSMUSG00000022792/ENSMUSG00000070699/ENSMUSG00000068882/ENSMUSG00000027167/ENSMUSG00000014980/ENSMUSG00000003808/ENSMUSG00000038628/ENSMUSG00000031949/ENSMUSG00000025899/ENSMUSG00000007610/ENSMUSG00000024493/ENSMUSG00000038812/ENSMUSG00000011254/ENSMUSG00000006191/ENSMUSG00000037085/ENSMUSG00000056310/ENSMUSG00000024271/ENSMUSG00000051557/ENSMUSG00000023938/ENSMUSG00000021418/ENSMUSG00000020549/ENSMUSG00000021891/ENSMUSG00000035202/ENSMUSG00000039826/ENSMUSG00000030871/ENSMUSG00000027079/ENSMUSG00000037851/ENSMUSG00000026709/ENSMUSG00000033439/ENSMUSG00000042389/ENSMUSG00000006289/ENSMUSG00000024251/ENSMUSG00000021266/ENSMUSG00000073775/ENSMUSG00000029715/ENSMUSG00000035601/ENSMUSG00000053286/ENSMUSG00000030423/ENSMUSG00000067369/ENSMUSG00000035585	66
GO:0031330	negative regulation of cellular catabolic process	92/4877	247/21351	2.03324e-07	4.75793e-06	3.62961e-06	ENSMUSG00000061477/ENSMUSG00000005610/ENSMUSG00000061436/ENSMUSG00000014907/ENSMUSG00000022607/ENSMUSG00000026235/ENSMUSG00000027447/ENSMUSG00000071415/ENSMUSG00000022033/ENSMUSG00000033326/ENSMUSG00000042699/ENSMUSG00000032231/ENSMUSG00000049323/ENSMUSG00000044288/ENSMUSG00000034575/ENSMUSG00000000568/ENSMUSG00000042428/ENSMUSG00000074093/ENSMUSG00000028468/ENSMUSG00000039630/ENSMUSG00000026385/ENSMUSG00000032265/ENSMUSG00000027510/ENSMUSG00000040093/ENSMUSG00000026463/ENSMUSG00000010554/ENSMUSG00000078941/ENSMUSG00000032481/ENSMUSG00000025231/ENSMUSG00000015478/ENSMUSG00000031652/ENSMUSG00000056493/ENSMUSG00000028991/ENSMUSG00000027490/ENSMUSG00000032118/ENSMUSG00000038028/ENSMUSG00000007836/ENSMUSG00000031403/ENSMUSG00000027254/ENSMUSG00000004937/ENSMUSG00000027879/ENSMUSG00000020454/ENSMUSG00000023992/ENSMUSG00000022283/ENSMUSG00000028546/ENSMUSG00000041459/ENSMUSG00000001729/ENSMUSG00000041415/ENSMUSG00000025373/ENSMUSG00000008604/ENSMUSG00000028639/ENSMUSG00000026883/ENSMUSG00000006676/ENSMUSG00000068663/ENSMUSG00000060373/ENSMUSG00000059552/ENSMUSG00000020952/ENSMUSG00000020680/ENSMUSG00000039275/ENSMUSG00000018554/ENSMUSG00000038658/ENSMUSG00000030795/ENSMUSG00000043962/ENSMUSG00000020576/ENSMUSG00000037331/ENSMUSG00000013787/ENSMUSG00000066357/ENSMUSG00000024219/ENSMUSG00000045983/ENSMUSG00000026812/ENSMUSG00000033075/ENSMUSG00000036306/ENSMUSG00000019433/ENSMUSG00000000142/ENSMUSG00000006019/ENSMUSG00000055409/ENSMUSG00000023944/ENSMUSG00000033712/ENSMUSG00000028655/ENSMUSG00000006498/ENSMUSG00000013415/ENSMUSG00000031214/ENSMUSG00000031060/ENSMUSG00000022997/ENSMUSG00000024392/ENSMUSG00000040028/ENSMUSG00000002845/ENSMUSG00000018572/ENSMUSG00000072872/ENSMUSG00000033882/ENSMUSG00000035078/ENSMUSG00000058558	92
GO:0198738	cell-cell signaling by wnt	147/4877	440/21351	2.08485e-07	4.86049e-06	3.70785e-06	ENSMUSG00000016918/ENSMUSG00000047604/ENSMUSG00000027356/ENSMUSG00000001964/ENSMUSG00000021395/ENSMUSG00000054196/ENSMUSG00000026596/ENSMUSG00000032855/ENSMUSG00000020888/ENSMUSG00000041075/ENSMUSG00000002068/ENSMUSG00000050288/ENSMUSG00000022433/ENSMUSG00000009900/ENSMUSG00000005609/ENSMUSG00000021986/ENSMUSG00000024182/ENSMUSG00000057177/ENSMUSG00000032384/ENSMUSG00000018583/ENSMUSG00000026556/ENSMUSG00000024642/ENSMUSG00000054252/ENSMUSG00000074637/ENSMUSG00000022240/ENSMUSG00000042428/ENSMUSG00000046380/ENSMUSG00000003345/ENSMUSG00000002996/ENSMUSG00000023031/ENSMUSG00000024969/ENSMUSG00000033952/ENSMUSG00000027985/ENSMUSG00000022905/ENSMUSG00000018822/ENSMUSG00000027692/ENSMUSG00000068740/ENSMUSG00000078202/ENSMUSG00000044365/ENSMUSG00000032717/ENSMUSG00000001289/ENSMUSG00000028800/ENSMUSG00000027239/ENSMUSG00000026872/ENSMUSG00000028344/ENSMUSG00000027304/ENSMUSG00000081683/ENSMUSG00000074886/ENSMUSG00000028677/ENSMUSG00000025162/ENSMUSG00000036432/ENSMUSG00000022382/ENSMUSG00000020844/ENSMUSG00000070643/ENSMUSG00000020271/ENSMUSG00000037487/ENSMUSG00000032280/ENSMUSG00000020692/ENSMUSG00000020176/ENSMUSG00000053930/ENSMUSG00000003233/ENSMUSG00000007655/ENSMUSG00000047824/ENSMUSG00000031548/ENSMUSG00000019777/ENSMUSG00000067199/ENSMUSG00000070348/ENSMUSG00000033767/ENSMUSG00000097084/ENSMUSG00000023411/ENSMUSG00000071856/ENSMUSG00000005871/ENSMUSG00000074934/ENSMUSG00000063382/ENSMUSG00000032171/ENSMUSG00000070526/ENSMUSG00000042487/ENSMUSG00000024639/ENSMUSG00000026923/ENSMUSG00000023826/ENSMUSG00000035910/ENSMUSG00000037989/ENSMUSG00000003868/ENSMUSG00000018486/ENSMUSG00000032531/ENSMUSG00000040138/ENSMUSG00000053754/ENSMUSG00000028649/ENSMUSG00000020140/ENSMUSG00000021567/ENSMUSG00000026842/ENSMUSG00000022329/ENSMUSG00000017376/ENSMUSG00000008305/ENSMUSG00000021182/ENSMUSG00000026883/ENSMUSG00000030772/ENSMUSG00000031661/ENSMUSG00000076431/ENSMUSG00000034910/ENSMUSG00000041995/ENSMUSG00000033006/ENSMUSG00000002489/ENSMUSG00000024913/ENSMUSG00000024740/ENSMUSG00000020135/ENSMUSG00000029003/ENSMUSG00000034848/ENSMUSG00000030223/ENSMUSG00000030956/ENSMUSG00000021697/ENSMUSG00000053110/ENSMUSG00000021611/ENSMUSG00000056758/ENSMUSG00000035305/ENSMUSG00000028909/ENSMUSG00000031660/ENSMUSG00000000142/ENSMUSG00000028518/ENSMUSG00000039577/ENSMUSG00000038256/ENSMUSG00000033712/ENSMUSG00000004934/ENSMUSG00000022812/ENSMUSG00000016028/ENSMUSG00000021464/ENSMUSG00000058756/ENSMUSG00000031665/ENSMUSG00000030079/ENSMUSG00000032187/ENSMUSG00000000567/ENSMUSG00000007989/ENSMUSG00000022999/ENSMUSG00000029005/ENSMUSG00000085795/ENSMUSG00000022997/ENSMUSG00000031529/ENSMUSG00000039844/ENSMUSG00000023473/ENSMUSG00000024304/ENSMUSG00000027778/ENSMUSG00000000125/ENSMUSG00000032402/ENSMUSG00000078794/ENSMUSG00000045174/ENSMUSG00000021318/ENSMUSG00000027646	147
GO:0030111	regulation of Wnt signaling pathway	110/4877	309/21351	2.12279e-07	4.93056e-06	3.7613e-06	ENSMUSG00000016918/ENSMUSG00000027356/ENSMUSG00000001964/ENSMUSG00000021395/ENSMUSG00000054196/ENSMUSG00000026596/ENSMUSG00000041075/ENSMUSG00000022433/ENSMUSG00000009900/ENSMUSG00000021986/ENSMUSG00000024182/ENSMUSG00000057177/ENSMUSG00000032384/ENSMUSG00000018583/ENSMUSG00000026556/ENSMUSG00000024642/ENSMUSG00000054252/ENSMUSG00000074637/ENSMUSG00000022240/ENSMUSG00000046380/ENSMUSG00000003345/ENSMUSG00000033952/ENSMUSG00000027985/ENSMUSG00000022905/ENSMUSG00000018822/ENSMUSG00000078202/ENSMUSG00000044365/ENSMUSG00000032717/ENSMUSG00000001289/ENSMUSG00000028800/ENSMUSG00000027239/ENSMUSG00000026872/ENSMUSG00000028344/ENSMUSG00000028677/ENSMUSG00000025162/ENSMUSG00000036432/ENSMUSG00000020844/ENSMUSG00000070643/ENSMUSG00000037487/ENSMUSG00000032280/ENSMUSG00000020692/ENSMUSG00000020176/ENSMUSG00000053930/ENSMUSG00000007655/ENSMUSG00000031548/ENSMUSG00000019777/ENSMUSG00000067199/ENSMUSG00000033767/ENSMUSG00000097084/ENSMUSG00000023411/ENSMUSG00000071856/ENSMUSG00000005871/ENSMUSG00000074934/ENSMUSG00000032171/ENSMUSG00000070526/ENSMUSG00000024639/ENSMUSG00000026923/ENSMUSG00000023826/ENSMUSG00000035910/ENSMUSG00000037989/ENSMUSG00000003868/ENSMUSG00000053754/ENSMUSG00000028649/ENSMUSG00000020140/ENSMUSG00000021567/ENSMUSG00000026842/ENSMUSG00000022329/ENSMUSG00000017376/ENSMUSG00000008305/ENSMUSG00000021182/ENSMUSG00000026883/ENSMUSG00000030772/ENSMUSG00000031661/ENSMUSG00000076431/ENSMUSG00000041995/ENSMUSG00000033006/ENSMUSG00000002489/ENSMUSG00000020135/ENSMUSG00000029003/ENSMUSG00000034848/ENSMUSG00000030223/ENSMUSG00000030956/ENSMUSG00000021697/ENSMUSG00000053110/ENSMUSG00000021611/ENSMUSG00000056758/ENSMUSG00000028909/ENSMUSG00000000142/ENSMUSG00000039577/ENSMUSG00000033712/ENSMUSG00000022812/ENSMUSG00000021464/ENSMUSG00000058756/ENSMUSG00000031665/ENSMUSG00000030079/ENSMUSG00000032187/ENSMUSG00000000567/ENSMUSG00000022999/ENSMUSG00000029005/ENSMUSG00000085795/ENSMUSG00000031529/ENSMUSG00000039844/ENSMUSG00000024304/ENSMUSG00000027778/ENSMUSG00000000125/ENSMUSG00000032402/ENSMUSG00000078794/ENSMUSG00000045174/ENSMUSG00000021318/ENSMUSG00000027646	110
GO:0071426	ribonucleoprotein complex export from nucleus	36/4877	71/21351	2.72181e-07	6.29848e-06	4.80482e-06	ENSMUSG00000022142/ENSMUSG00000028330/ENSMUSG00000057113/ENSMUSG00000041319/ENSMUSG00000074102/ENSMUSG00000005481/ENSMUSG00000061024/ENSMUSG00000032939/ENSMUSG00000025872/ENSMUSG00000078427/ENSMUSG00000058355/ENSMUSG00000027509/ENSMUSG00000028430/ENSMUSG00000020290/ENSMUSG00000029430/ENSMUSG00000068882/ENSMUSG00000102976/ENSMUSG00000024384/ENSMUSG00000001150/ENSMUSG00000015023/ENSMUSG00000038542/ENSMUSG00000022194/ENSMUSG00000019297/ENSMUSG00000002052/ENSMUSG00000039509/ENSMUSG00000024258/ENSMUSG00000020739/ENSMUSG00000004980/ENSMUSG00000026812/ENSMUSG00000024287/ENSMUSG00000071172/ENSMUSG00000001855/ENSMUSG00000019432/ENSMUSG00000032101/ENSMUSG00000034274/ENSMUSG00000052798	36
GO:0000082	G1/S transition of mitotic cell cycle	73/4877	185/21351	2.75996e-07	6.36318e-06	4.85418e-06	ENSMUSG00000078652/ENSMUSG00000041229/ENSMUSG00000032855/ENSMUSG00000002068/ENSMUSG00000000532/ENSMUSG00000019982/ENSMUSG00000028068/ENSMUSG00000031095/ENSMUSG00000050107/ENSMUSG00000032477/ENSMUSG00000021810/ENSMUSG00000020167/ENSMUSG00000044847/ENSMUSG00000051177/ENSMUSG00000027510/ENSMUSG00000033596/ENSMUSG00000028680/ENSMUSG00000014859/ENSMUSG00000027968/ENSMUSG00000025612/ENSMUSG00000027490/ENSMUSG00000024856/ENSMUSG00000002297/ENSMUSG00000041498/ENSMUSG00000028896/ENSMUSG00000033364/ENSMUSG00000070348/ENSMUSG00000028333/ENSMUSG00000039057/ENSMUSG00000005871/ENSMUSG00000029004/ENSMUSG00000029687/ENSMUSG00000033417/ENSMUSG00000022369/ENSMUSG00000035960/ENSMUSG00000001729/ENSMUSG00000020185/ENSMUSG00000025358/ENSMUSG00000028884/ENSMUSG00000016477/ENSMUSG00000022521/ENSMUSG00000059552/ENSMUSG00000076431/ENSMUSG00000079197/ENSMUSG00000028693/ENSMUSG00000027998/ENSMUSG00000060938/ENSMUSG00000057469/ENSMUSG00000062328/ENSMUSG00000021379/ENSMUSG00000024002/ENSMUSG00000041324/ENSMUSG00000027641/ENSMUSG00000025583/ENSMUSG00000022672/ENSMUSG00000028156/ENSMUSG00000045983/ENSMUSG00000021611/ENSMUSG00000022105/ENSMUSG00000031660/ENSMUSG00000028495/ENSMUSG00000027552/ENSMUSG00000007080/ENSMUSG00000025507/ENSMUSG00000006728/ENSMUSG00000054115/ENSMUSG00000020230/ENSMUSG00000021701/ENSMUSG00000029863/ENSMUSG00000029726/ENSMUSG00000079259/ENSMUSG00000000184/ENSMUSG00000028583	73
GO:0031396	regulation of protein ubiquitination	79/4877	205/21351	2.90817e-07	6.68025e-06	5.09606e-06	ENSMUSG00000061477/ENSMUSG00000028410/ENSMUSG00000030816/ENSMUSG00000002221/ENSMUSG00000025261/ENSMUSG00000029610/ENSMUSG00000024767/ENSMUSG00000005609/ENSMUSG00000018909/ENSMUSG00000034686/ENSMUSG00000057113/ENSMUSG00000024182/ENSMUSG00000071415/ENSMUSG00000057177/ENSMUSG00000032612/ENSMUSG00000054252/ENSMUSG00000005312/ENSMUSG00000017146/ENSMUSG00000032501/ENSMUSG00000022114/ENSMUSG00000021270/ENSMUSG00000024901/ENSMUSG00000041605/ENSMUSG00000036432/ENSMUSG00000038506/ENSMUSG00000067567/ENSMUSG00000020844/ENSMUSG00000074781/ENSMUSG00000031652/ENSMUSG00000055884/ENSMUSG00000028991/ENSMUSG00000037487/ENSMUSG00000002307/ENSMUSG00000007655/ENSMUSG00000045038/ENSMUSG00000039313/ENSMUSG00000060216/ENSMUSG00000038984/ENSMUSG00000032171/ENSMUSG00000022369/ENSMUSG00000023826/ENSMUSG00000028577/ENSMUSG00000001729/ENSMUSG00000051674/ENSMUSG00000020038/ENSMUSG00000026842/ENSMUSG00000038965/ENSMUSG00000060860/ENSMUSG00000076431/ENSMUSG00000021144/ENSMUSG00000041556/ENSMUSG00000006398/ENSMUSG00000029003/ENSMUSG00000021958/ENSMUSG00000022637/ENSMUSG00000029674/ENSMUSG00000020235/ENSMUSG00000038402/ENSMUSG00000039828/ENSMUSG00000034730/ENSMUSG00000046997/ENSMUSG00000023944/ENSMUSG00000030867/ENSMUSG00000019927/ENSMUSG00000036940/ENSMUSG00000020134/ENSMUSG00000020020/ENSMUSG00000054115/ENSMUSG00000074794/ENSMUSG00000019773/ENSMUSG00000032217/ENSMUSG00000029910/ENSMUSG00000063802/ENSMUSG00000033102/ENSMUSG00000007613/ENSMUSG00000018572/ENSMUSG00000030435/ENSMUSG00000039187/ENSMUSG00000058558	79
GO:0031060	regulation of histone methylation	38/4877	77/21351	3.1534e-07	7.217e-06	5.50552e-06	ENSMUSG00000027478/ENSMUSG00000002221/ENSMUSG00000026917/ENSMUSG00000005609/ENSMUSG00000019982/ENSMUSG00000002028/ENSMUSG00000004099/ENSMUSG00000033326/ENSMUSG00000017146/ENSMUSG00000039231/ENSMUSG00000027304/ENSMUSG00000024947/ENSMUSG00000028063/ENSMUSG00000047824/ENSMUSG00000003423/ENSMUSG00000029111/ENSMUSG00000024384/ENSMUSG00000006307/ENSMUSG00000029004/ENSMUSG00000000902/ENSMUSG00000028736/ENSMUSG00000015937/ENSMUSG00000029267/ENSMUSG00000049300/ENSMUSG00000038518/ENSMUSG00000002052/ENSMUSG00000036202/ENSMUSG00000013787/ENSMUSG00000038437/ENSMUSG00000029275/ENSMUSG00000024515/ENSMUSG00000024201/ENSMUSG00000005698/ENSMUSG00000025019/ENSMUSG00000036940/ENSMUSG00000022394/ENSMUSG00000040363/ENSMUSG00000029673	38
GO:0043543	protein acylation	89/4877	239/21351	3.22348e-07	7.35047e-06	5.60734e-06	ENSMUSG00000029361/ENSMUSG00000029505/ENSMUSG00000020918/ENSMUSG00000030272/ENSMUSG00000002221/ENSMUSG00000020456/ENSMUSG00000026917/ENSMUSG00000018909/ENSMUSG00000032113/ENSMUSG00000002028/ENSMUSG00000034341/ENSMUSG00000052915/ENSMUSG00000020171/ENSMUSG00000024426/ENSMUSG00000022034/ENSMUSG00000041147/ENSMUSG00000023026/ENSMUSG00000020167/ENSMUSG00000017146/ENSMUSG00000045482/ENSMUSG00000027985/ENSMUSG00000078941/ENSMUSG00000028800/ENSMUSG00000022992/ENSMUSG00000031540/ENSMUSG00000009640/ENSMUSG00000003778/ENSMUSG00000003680/ENSMUSG00000013921/ENSMUSG00000033906/ENSMUSG00000022422/ENSMUSG00000030471/ENSMUSG00000019777/ENSMUSG00000027671/ENSMUSG00000082229/ENSMUSG00000003423/ENSMUSG00000037373/ENSMUSG00000024384/ENSMUSG00000038214/ENSMUSG00000027425/ENSMUSG00000018412/ENSMUSG00000025049/ENSMUSG00000000902/ENSMUSG00000055024/ENSMUSG00000005514/ENSMUSG00000021555/ENSMUSG00000018537/ENSMUSG00000003868/ENSMUSG00000091337/ENSMUSG00000021767/ENSMUSG00000029712/ENSMUSG00000027018/ENSMUSG00000022536/ENSMUSG00000022521/ENSMUSG00000030801/ENSMUSG00000076431/ENSMUSG00000037315/ENSMUSG00000058794/ENSMUSG00000001632/ENSMUSG00000048930/ENSMUSG00000024764/ENSMUSG00000035799/ENSMUSG00000024002/ENSMUSG00000028899/ENSMUSG00000042557/ENSMUSG00000041215/ENSMUSG00000041975/ENSMUSG00000024515/ENSMUSG00000025469/ENSMUSG00000031660/ENSMUSG00000028518/ENSMUSG00000095567/ENSMUSG00000005698/ENSMUSG00000053134/ENSMUSG00000022812/ENSMUSG00000029196/ENSMUSG00000028863/ENSMUSG00000022394/ENSMUSG00000024293/ENSMUSG00000030079/ENSMUSG00000032187/ENSMUSG00000035478/ENSMUSG00000029629/ENSMUSG00000024392/ENSMUSG00000031386/ENSMUSG00000022387/ENSMUSG00000029673/ENSMUSG00000036980/ENSMUSG00000002728	89
GO:0051053	negative regulation of DNA metabolic process	54/4877	125/21351	3.34538e-07	7.60071e-06	5.79824e-06	ENSMUSG00000032344/ENSMUSG00000044927/ENSMUSG00000038685/ENSMUSG00000034218/ENSMUSG00000024767/ENSMUSG00000032113/ENSMUSG00000036086/ENSMUSG00000002028/ENSMUSG00000078521/ENSMUSG00000035365/ENSMUSG00000039630/ENSMUSG00000003549/ENSMUSG00000030528/ENSMUSG00000030254/ENSMUSG00000055639/ENSMUSG00000037487/ENSMUSG00000031921/ENSMUSG00000029014/ENSMUSG00000024947/ENSMUSG00000017264/ENSMUSG00000046806/ENSMUSG00000087408/ENSMUSG00000020752/ENSMUSG00000021615/ENSMUSG00000037991/ENSMUSG00000042694/ENSMUSG00000032498/ENSMUSG00000026187/ENSMUSG00000008604/ENSMUSG00000024151/ENSMUSG00000020898/ENSMUSG00000051768/ENSMUSG00000060373/ENSMUSG00000059552/ENSMUSG00000036202/ENSMUSG00000035799/ENSMUSG00000029003/ENSMUSG00000021958/ENSMUSG00000024287/ENSMUSG00000020697/ENSMUSG00000039738/ENSMUSG00000024472/ENSMUSG00000038290/ENSMUSG00000025925/ENSMUSG00000034206/ENSMUSG00000005566/ENSMUSG00000005370/ENSMUSG00000041064/ENSMUSG00000031529/ENSMUSG00000022516/ENSMUSG00000026496/ENSMUSG00000043909/ENSMUSG00000024174/ENSMUSG00000027646	54
GO:0048638	regulation of developmental growth	135/4877	400/21351	3.39356e-07	7.68224e-06	5.86043e-06	ENSMUSG00000032399/ENSMUSG00000005610/ENSMUSG00000005506/ENSMUSG00000022607/ENSMUSG00000027200/ENSMUSG00000010066/ENSMUSG00000009900/ENSMUSG00000059743/ENSMUSG00000036855/ENSMUSG00000015605/ENSMUSG00000032383/ENSMUSG00000041936/ENSMUSG00000034384/ENSMUSG00000021546/ENSMUSG00000051243/ENSMUSG00000057177/ENSMUSG00000056201/ENSMUSG00000020458/ENSMUSG00000031391/ENSMUSG00000022212/ENSMUSG00000054252/ENSMUSG00000029322/ENSMUSG00000024261/ENSMUSG00000000861/ENSMUSG00000020838/ENSMUSG00000023026/ENSMUSG00000019942/ENSMUSG00000000627/ENSMUSG00000039231/ENSMUSG00000051177/ENSMUSG00000039384/ENSMUSG00000025020/ENSMUSG00000048895/ENSMUSG00000033323/ENSMUSG00000020476/ENSMUSG00000024014/ENSMUSG00000040711/ENSMUSG00000063810/ENSMUSG00000022048/ENSMUSG00000025013/ENSMUSG00000028991/ENSMUSG00000095139/ENSMUSG00000045382/ENSMUSG00000002307/ENSMUSG00000030067/ENSMUSG00000041287/ENSMUSG00000024947/ENSMUSG00000053137/ENSMUSG00000019777/ENSMUSG00000026121/ENSMUSG00000033618/ENSMUSG00000019647/ENSMUSG00000025207/ENSMUSG00000034460/ENSMUSG00000005871/ENSMUSG00000031545/ENSMUSG00000000305/ENSMUSG00000038264/ENSMUSG00000031563/ENSMUSG00000032171/ENSMUSG00000062209/ENSMUSG00000055024/ENSMUSG00000049493/ENSMUSG00000028780/ENSMUSG00000039910/ENSMUSG00000026923/ENSMUSG00000023826/ENSMUSG00000021264/ENSMUSG00000041431/ENSMUSG00000028577/ENSMUSG00000001729/ENSMUSG00000041235/ENSMUSG00000029512/ENSMUSG00000019789/ENSMUSG00000026842/ENSMUSG00000022329/ENSMUSG00000038518/ENSMUSG00000018501/ENSMUSG00000006711/ENSMUSG00000052949/ENSMUSG00000031383/ENSMUSG00000039542/ENSMUSG00000045039/ENSMUSG00000031661/ENSMUSG00000022865/ENSMUSG00000028524/ENSMUSG00000010175/ENSMUSG00000030774/ENSMUSG00000069806/ENSMUSG00000018411/ENSMUSG00000045730/ENSMUSG00000001313/ENSMUSG00000035864/ENSMUSG00000026833/ENSMUSG00000042557/ENSMUSG00000029674/ENSMUSG00000022672/ENSMUSG00000053110/ENSMUSG00000062115/ENSMUSG00000038530/ENSMUSG00000056758/ENSMUSG00000020160/ENSMUSG00000014773/ENSMUSG00000025885/ENSMUSG00000051367/ENSMUSG00000052727/ENSMUSG00000028289/ENSMUSG00000037386/ENSMUSG00000018849/ENSMUSG00000005069/ENSMUSG00000022812/ENSMUSG00000042766/ENSMUSG00000052133/ENSMUSG00000048583/ENSMUSG00000028655/ENSMUSG00000006728/ENSMUSG00000019432/ENSMUSG00000051149/ENSMUSG00000005533/ENSMUSG00000029005/ENSMUSG00000029765/ENSMUSG00000034675/ENSMUSG00000034538/ENSMUSG00000013236/ENSMUSG00000038780/ENSMUSG00000059363/ENSMUSG00000004885/ENSMUSG00000007613/ENSMUSG00000035187/ENSMUSG00000000125/ENSMUSG00000043811/ENSMUSG00000031285/ENSMUSG00000027381/ENSMUSG00000007827/ENSMUSG00000042605	135
GO:0000086	G2/M transition of mitotic cell cycle	53/4877	122/21351	3.44929e-07	7.78021e-06	5.93517e-06	ENSMUSG00000024590/ENSMUSG00000034218/ENSMUSG00000037474/ENSMUSG00000032113/ENSMUSG00000043556/ENSMUSG00000032477/ENSMUSG00000019942/ENSMUSG00000017146/ENSMUSG00000051177/ENSMUSG00000052534/ENSMUSG00000027933/ENSMUSG00000030528/ENSMUSG00000032555/ENSMUSG00000025612/ENSMUSG00000025226/ENSMUSG00000061288/ENSMUSG00000027715/ENSMUSG00000041498/ENSMUSG00000040945/ENSMUSG00000046591/ENSMUSG00000070348/ENSMUSG00000017499/ENSMUSG00000028949/ENSMUSG00000028587/ENSMUSG00000027425/ENSMUSG00000053046/ENSMUSG00000003604/ENSMUSG00000042489/ENSMUSG00000041431/ENSMUSG00000025358/ENSMUSG00000030322/ENSMUSG00000020898/ENSMUSG00000001517/ENSMUSG00000025374/ENSMUSG00000020381/ENSMUSG00000037343/ENSMUSG00000017716/ENSMUSG00000024002/ENSMUSG00000021958/ENSMUSG00000029521/ENSMUSG00000042557/ENSMUSG00000026605/ENSMUSG00000066892/ENSMUSG00000030867/ENSMUSG00000006728/ENSMUSG00000054115/ENSMUSG00000035390/ENSMUSG00000019773/ENSMUSG00000030752/ENSMUSG00000044201/ENSMUSG00000029516/ENSMUSG00000022960/ENSMUSG00000007646	53
GO:0048863	stem cell differentiation	88/4877	236/21351	3.50016e-07	7.86655e-06	6.00103e-06	ENSMUSG00000034266/ENSMUSG00000027200/ENSMUSG00000028717/ENSMUSG00000009900/ENSMUSG00000027524/ENSMUSG00000015605/ENSMUSG00000012520/ENSMUSG00000041540/ENSMUSG00000056201/ENSMUSG00000031073/ENSMUSG00000034486/ENSMUSG00000061360/ENSMUSG00000074637/ENSMUSG00000021258/ENSMUSG00000000627/ENSMUSG00000039630/ENSMUSG00000009097/ENSMUSG00000017428/ENSMUSG00000022122/ENSMUSG00000026872/ENSMUSG00000039481/ENSMUSG00000024987/ENSMUSG00000035529/ENSMUSG00000022382/ENSMUSG00000024613/ENSMUSG00000031217/ENSMUSG00000004872/ENSMUSG00000031548/ENSMUSG00000030400/ENSMUSG00000035109/ENSMUSG00000026121/ENSMUSG00000023902/ENSMUSG00000019647/ENSMUSG00000025207/ENSMUSG00000061517/ENSMUSG00000024063/ENSMUSG00000004231/ENSMUSG00000038264/ENSMUSG00000074934/ENSMUSG00000062209/ENSMUSG00000028780/ENSMUSG00000039910/ENSMUSG00000026923/ENSMUSG00000042308/ENSMUSG00000028580/ENSMUSG00000031754/ENSMUSG00000043439/ENSMUSG00000041415/ENSMUSG00000026187/ENSMUSG00000029267/ENSMUSG00000038518/ENSMUSG00000027168/ENSMUSG00000059552/ENSMUSG00000030031/ENSMUSG00000033006/ENSMUSG00000048001/ENSMUSG00000004530/ENSMUSG00000035799/ENSMUSG00000030796/ENSMUSG00000041483/ENSMUSG00000022672/ENSMUSG00000017724/ENSMUSG00000053110/ENSMUSG00000072244/ENSMUSG00000024515/ENSMUSG00000003119/ENSMUSG00000029249/ENSMUSG00000062432/ENSMUSG00000063632/ENSMUSG00000018340/ENSMUSG00000022812/ENSMUSG00000052133/ENSMUSG00000069769/ENSMUSG00000022394/ENSMUSG00000013465/ENSMUSG00000066043/ENSMUSG00000050966/ENSMUSG00000000567/ENSMUSG00000022999/ENSMUSG00000040025/ENSMUSG00000048450/ENSMUSG00000024304/ENSMUSG00000021359/ENSMUSG00000041297/ENSMUSG00000000125/ENSMUSG00000022528/ENSMUSG00000031517/ENSMUSG00000035451	88
GO:0021987	cerebral cortex development	49/4877	110/21351	3.77432e-07	8.45231e-06	6.44789e-06	ENSMUSG00000005506/ENSMUSG00000028519/ENSMUSG00000006134/ENSMUSG00000000247/ENSMUSG00000021546/ENSMUSG00000069171/ENSMUSG00000020458/ENSMUSG00000074637/ENSMUSG00000063450/ENSMUSG00000020716/ENSMUSG00000038485/ENSMUSG00000033952/ENSMUSG00000051177/ENSMUSG00000048895/ENSMUSG00000028613/ENSMUSG00000027239/ENSMUSG00000031785/ENSMUSG00000084883/ENSMUSG00000095139/ENSMUSG00000020052/ENSMUSG00000041498/ENSMUSG00000006464/ENSMUSG00000022858/ENSMUSG00000022883/ENSMUSG00000073043/ENSMUSG00000041415/ENSMUSG00000026883/ENSMUSG00000027168/ENSMUSG00000022678/ENSMUSG00000038119/ENSMUSG00000048799/ENSMUSG00000026812/ENSMUSG00000045515/ENSMUSG00000037020/ENSMUSG00000005069/ENSMUSG00000022812/ENSMUSG00000035764/ENSMUSG00000020849/ENSMUSG00000044117/ENSMUSG00000013236/ENSMUSG00000007817/ENSMUSG00000024304/ENSMUSG00000039842/ENSMUSG00000020950/ENSMUSG00000090071/ENSMUSG00000037313/ENSMUSG00000031285/ENSMUSG00000063659/ENSMUSG00000021318	49
GO:1902749	regulation of cell cycle G2/M phase transition	46/4877	101/21351	3.8729e-07	8.64211e-06	6.59267e-06	ENSMUSG00000024590/ENSMUSG00000002221/ENSMUSG00000034218/ENSMUSG00000057113/ENSMUSG00000037474/ENSMUSG00000032113/ENSMUSG00000016526/ENSMUSG00000032477/ENSMUSG00000019942/ENSMUSG00000017146/ENSMUSG00000052534/ENSMUSG00000027933/ENSMUSG00000030528/ENSMUSG00000017550/ENSMUSG00000032555/ENSMUSG00000061288/ENSMUSG00000041498/ENSMUSG00000040945/ENSMUSG00000046591/ENSMUSG00000070348/ENSMUSG00000017499/ENSMUSG00000028949/ENSMUSG00000028587/ENSMUSG00000003604/ENSMUSG00000042489/ENSMUSG00000041431/ENSMUSG00000015937/ENSMUSG00000025358/ENSMUSG00000030322/ENSMUSG00000020898/ENSMUSG00000025374/ENSMUSG00000020381/ENSMUSG00000107068/ENSMUSG00000024002/ENSMUSG00000021958/ENSMUSG00000042557/ENSMUSG00000026605/ENSMUSG00000020235/ENSMUSG00000030867/ENSMUSG00000006728/ENSMUSG00000035390/ENSMUSG00000019773/ENSMUSG00000044201/ENSMUSG00000033102/ENSMUSG00000022960/ENSMUSG00000007646	46
GO:0072594	establishment of protein localization to organelle	143/4877	430/21351	4.10521e-07	9.12788e-06	6.96325e-06	ENSMUSG00000024500/ENSMUSG00000047205/ENSMUSG00000028410/ENSMUSG00000033365/ENSMUSG00000022142/ENSMUSG00000027356/ENSMUSG00000004264/ENSMUSG00000052533/ENSMUSG00000034902/ENSMUSG00000057177/ENSMUSG00000056201/ENSMUSG00000027070/ENSMUSG00000031158/ENSMUSG00000016619/ENSMUSG00000022285/ENSMUSG00000096458/ENSMUSG00000032368/ENSMUSG00000078713/ENSMUSG00000053293/ENSMUSG00000001300/ENSMUSG00000041147/ENSMUSG00000040029/ENSMUSG00000019942/ENSMUSG00000020716/ENSMUSG00000032216/ENSMUSG00000035284/ENSMUSG00000015656/ENSMUSG00000017146/ENSMUSG00000066278/ENSMUSG00000022905/ENSMUSG00000029657/ENSMUSG00000032939/ENSMUSG00000040276/ENSMUSG00000036992/ENSMUSG00000072944/ENSMUSG00000021270/ENSMUSG00000043614/ENSMUSG00000031691/ENSMUSG00000027674/ENSMUSG00000006850/ENSMUSG00000029703/ENSMUSG00000009640/ENSMUSG00000040374/ENSMUSG00000025793/ENSMUSG00000037487/ENSMUSG00000027782/ENSMUSG00000020843/ENSMUSG00000029430/ENSMUSG00000027270/ENSMUSG00000028063/ENSMUSG00000033906/ENSMUSG00000031403/ENSMUSG00000004937/ENSMUSG00000041879/ENSMUSG00000020454/ENSMUSG00000003423/ENSMUSG00000020723/ENSMUSG00000012535/ENSMUSG00000025613/ENSMUSG00000003438/ENSMUSG00000053395/ENSMUSG00000034312/ENSMUSG00000014402/ENSMUSG00000030007/ENSMUSG00000024604/ENSMUSG00000029047/ENSMUSG00000055024/ENSMUSG00000022437/ENSMUSG00000041459/ENSMUSG00000007033/ENSMUSG00000027706/ENSMUSG00000003868/ENSMUSG00000068122/ENSMUSG00000010047/ENSMUSG00000036932/ENSMUSG00000001729/ENSMUSG00000015937/ENSMUSG00000025980/ENSMUSG00000028649/ENSMUSG00000027699/ENSMUSG00000024833/ENSMUSG00000041346/ENSMUSG00000029447/ENSMUSG00000023147/ENSMUSG00000016477/ENSMUSG00000109511/ENSMUSG00000026273/ENSMUSG00000025374/ENSMUSG00000037316/ENSMUSG00000020086/ENSMUSG00000059552/ENSMUSG00000021457/ENSMUSG00000030854/ENSMUSG00000022602/ENSMUSG00000041974/ENSMUSG00000039509/ENSMUSG00000034203/ENSMUSG00000020739/ENSMUSG00000069806/ENSMUSG00000042271/ENSMUSG00000001416/ENSMUSG00000018411/ENSMUSG00000030323/ENSMUSG00000078974/ENSMUSG00000068747/ENSMUSG00000025777/ENSMUSG00000006930/ENSMUSG00000021057/ENSMUSG00000030956/ENSMUSG00000009470/ENSMUSG00000021917/ENSMUSG00000002984/ENSMUSG00000021611/ENSMUSG00000001440/ENSMUSG00000008450/ENSMUSG00000026172/ENSMUSG00000027951/ENSMUSG00000045733/ENSMUSG00000042743/ENSMUSG00000020361/ENSMUSG00000021993/ENSMUSG00000018362/ENSMUSG00000023944/ENSMUSG00000001855/ENSMUSG00000005069/ENSMUSG00000025925/ENSMUSG00000044528/ENSMUSG00000005566/ENSMUSG00000022568/ENSMUSG00000031214/ENSMUSG00000030662/ENSMUSG00000035152/ENSMUSG00000038780/ENSMUSG00000035227/ENSMUSG00000002718/ENSMUSG00000007739/ENSMUSG00000040028/ENSMUSG00000052798/ENSMUSG00000021079/ENSMUSG00000026999/ENSMUSG00000000628/ENSMUSG00000021318/ENSMUSG00000023353	143
GO:0048640	negative regulation of developmental growth	55/4877	129/21351	4.39461e-07	9.73672e-06	7.4277e-06	ENSMUSG00000022607/ENSMUSG00000027200/ENSMUSG00000009900/ENSMUSG00000057177/ENSMUSG00000056201/ENSMUSG00000020458/ENSMUSG00000054252/ENSMUSG00000029322/ENSMUSG00000000861/ENSMUSG00000020838/ENSMUSG00000023026/ENSMUSG00000000627/ENSMUSG00000039384/ENSMUSG00000025020/ENSMUSG00000048895/ENSMUSG00000033323/ENSMUSG00000063810/ENSMUSG00000025013/ENSMUSG00000030067/ENSMUSG00000024947/ENSMUSG00000053137/ENSMUSG00000019777/ENSMUSG00000026121/ENSMUSG00000019647/ENSMUSG00000025207/ENSMUSG00000005871/ENSMUSG00000038264/ENSMUSG00000031563/ENSMUSG00000028780/ENSMUSG00000039910/ENSMUSG00000021264/ENSMUSG00000029512/ENSMUSG00000022329/ENSMUSG00000038518/ENSMUSG00000006711/ENSMUSG00000031661/ENSMUSG00000022865/ENSMUSG00000030774/ENSMUSG00000045730/ENSMUSG00000062115/ENSMUSG00000038530/ENSMUSG00000020160/ENSMUSG00000028289/ENSMUSG00000018849/ENSMUSG00000022812/ENSMUSG00000042766/ENSMUSG00000052133/ENSMUSG00000029005/ENSMUSG00000034538/ENSMUSG00000013236/ENSMUSG00000059363/ENSMUSG00000000125/ENSMUSG00000043811/ENSMUSG00000007827/ENSMUSG00000042605	55
GO:0097549	chromatin organization involved in negative regulation of transcription	54/4877	126/21351	4.56174e-07	1.00713e-05	7.68293e-06	ENSMUSG00000069270/ENSMUSG00000027478/ENSMUSG00000041229/ENSMUSG00000044927/ENSMUSG00000069301/ENSMUSG00000061589/ENSMUSG00000060032/ENSMUSG00000004099/ENSMUSG00000052812/ENSMUSG00000031715/ENSMUSG00000016559/ENSMUSG00000018509/ENSMUSG00000039231/ENSMUSG00000038025/ENSMUSG00000028800/ENSMUSG00000040651/ENSMUSG00000069272/ENSMUSG00000040054/ENSMUSG00000061615/ENSMUSG00000007880/ENSMUSG00000019777/ENSMUSG00000094777/ENSMUSG00000022360/ENSMUSG00000037373/ENSMUSG00000038214/ENSMUSG00000025578/ENSMUSG00000079184/ENSMUSG00000048154/ENSMUSG00000029687/ENSMUSG00000018537/ENSMUSG00000036167/ENSMUSG00000015937/ENSMUSG00000041415/ENSMUSG00000027018/ENSMUSG00000041126/ENSMUSG00000020086/ENSMUSG00000025001/ENSMUSG00000078851/ENSMUSG00000036202/ENSMUSG00000020661/ENSMUSG00000042557/ENSMUSG00000049932/ENSMUSG00000015697/ENSMUSG00000040007/ENSMUSG00000094248/ENSMUSG00000000028/ENSMUSG00000037894/ENSMUSG00000036940/ENSMUSG00000005566/ENSMUSG00000032187/ENSMUSG00000035478/ENSMUSG00000071516/ENSMUSG00000034748/ENSMUSG00000037572	54
GO:0006303	double-strand break repair via nonhomologous end joining	32/4877	61/21351	4.5882e-07	1.0094e-05	7.70029e-06	ENSMUSG00000090083/ENSMUSG00000049717/ENSMUSG00000078521/ENSMUSG00000067215/ENSMUSG00000056394/ENSMUSG00000017485/ENSMUSG00000026162/ENSMUSG00000003549/ENSMUSG00000025218/ENSMUSG00000027845/ENSMUSG00000046806/ENSMUSG00000057406/ENSMUSG00000039354/ENSMUSG00000021615/ENSMUSG00000024735/ENSMUSG00000032498/ENSMUSG00000026187/ENSMUSG00000041346/ENSMUSG00000030060/ENSMUSG00000051768/ENSMUSG00000020381/ENSMUSG00000036202/ENSMUSG00000006678/ENSMUSG00000029003/ENSMUSG00000021377/ENSMUSG00000022471/ENSMUSG00000022672/ENSMUSG00000020697/ENSMUSG00000059851/ENSMUSG00000034206/ENSMUSG00000022516/ENSMUSG00000043909	32
GO:0034329	cell junction assembly	143/4877	431/21351	4.77571e-07	1.04697e-05	7.98685e-06	ENSMUSG00000032827/ENSMUSG00000023906/ENSMUSG00000022321/ENSMUSG00000026181/ENSMUSG00000022607/ENSMUSG00000032012/ENSMUSG00000059203/ENSMUSG00000006134/ENSMUSG00000009900/ENSMUSG00000067578/ENSMUSG00000024044/ENSMUSG00000026433/ENSMUSG00000037541/ENSMUSG00000032537/ENSMUSG00000015605/ENSMUSG00000041936/ENSMUSG00000042700/ENSMUSG00000044433/ENSMUSG00000064302/ENSMUSG00000040690/ENSMUSG00000056201/ENSMUSG00000009681/ENSMUSG00000028184/ENSMUSG00000039488/ENSMUSG00000031302/ENSMUSG00000032036/ENSMUSG00000025555/ENSMUSG00000024109/ENSMUSG00000037605/ENSMUSG00000118669/ENSMUSG00000022240/ENSMUSG00000026131/ENSMUSG00000075478/ENSMUSG00000001300/ENSMUSG00000040055/ENSMUSG00000026442/ENSMUSG00000039953/ENSMUSG00000059674/ENSMUSG00000052581/ENSMUSG00000066720/ENSMUSG00000032589/ENSMUSG00000044641/ENSMUSG00000031654/ENSMUSG00000021782/ENSMUSG00000075254/ENSMUSG00000020476/ENSMUSG00000025789/ENSMUSG00000079450/ENSMUSG00000039385/ENSMUSG00000030600/ENSMUSG00000021823/ENSMUSG00000062825/ENSMUSG00000037736/ENSMUSG00000042873/ENSMUSG00000045871/ENSMUSG00000031217/ENSMUSG00000041959/ENSMUSG00000071424/ENSMUSG00000039683/ENSMUSG00000026383/ENSMUSG00000007655/ENSMUSG00000049939/ENSMUSG00000040945/ENSMUSG00000033214/ENSMUSG00000042589/ENSMUSG00000033569/ENSMUSG00000034460/ENSMUSG00000045045/ENSMUSG00000028664/ENSMUSG00000030000/ENSMUSG00000067889/ENSMUSG00000074934/ENSMUSG00000062209/ENSMUSG00000031937/ENSMUSG00000060780/ENSMUSG00000035566/ENSMUSG00000052504/ENSMUSG00000020436/ENSMUSG00000028649/ENSMUSG00000027699/ENSMUSG00000036718/ENSMUSG00000026842/ENSMUSG00000039252/ENSMUSG00000034520/ENSMUSG00000008730/ENSMUSG00000031342/ENSMUSG00000036606/ENSMUSG00000036862/ENSMUSG00000041729/ENSMUSG00000053646/ENSMUSG00000073125/ENSMUSG00000027950/ENSMUSG00000004530/ENSMUSG00000036957/ENSMUSG00000030223/ENSMUSG00000018411/ENSMUSG00000029580/ENSMUSG00000033768/ENSMUSG00000022178/ENSMUSG00000020776/ENSMUSG00000045983/ENSMUSG00000026812/ENSMUSG00000026304/ENSMUSG00000071862/ENSMUSG00000061601/ENSMUSG00000025812/ENSMUSG00000051367/ENSMUSG00000005469/ENSMUSG00000039577/ENSMUSG00000018569/ENSMUSG00000047085/ENSMUSG00000034730/ENSMUSG00000040420/ENSMUSG00000028289/ENSMUSG00000037625/ENSMUSG00000047414/ENSMUSG00000035513/ENSMUSG00000022812/ENSMUSG00000029581/ENSMUSG00000028782/ENSMUSG00000035764/ENSMUSG00000023885/ENSMUSG00000047787/ENSMUSG00000031214/ENSMUSG00000051149/ENSMUSG00000026074/ENSMUSG00000085795/ENSMUSG00000026782/ENSMUSG00000058571/ENSMUSG00000013236/ENSMUSG00000039844/ENSMUSG00000025006/ENSMUSG00000025582/ENSMUSG00000033676/ENSMUSG00000024304/ENSMUSG00000034912/ENSMUSG00000025920/ENSMUSG00000031517/ENSMUSG00000032402/ENSMUSG00000032076/ENSMUSG00000038738/ENSMUSG00000027646/ENSMUSG00000013033	143
GO:0031110	regulation of microtubule polymerization or depolymerization	42/4877	90/21351	5.43545e-07	1.18744e-05	9.05842e-06	ENSMUSG00000068744/ENSMUSG00000040811/ENSMUSG00000035299/ENSMUSG00000044433/ENSMUSG00000064302/ENSMUSG00000021721/ENSMUSG00000028059/ENSMUSG00000026131/ENSMUSG00000032624/ENSMUSG00000024277/ENSMUSG00000066306/ENSMUSG00000027469/ENSMUSG00000027581/ENSMUSG00000020492/ENSMUSG00000013921/ENSMUSG00000007655/ENSMUSG00000027254/ENSMUSG00000021965/ENSMUSG00000008035/ENSMUSG00000036223/ENSMUSG00000031865/ENSMUSG00000005871/ENSMUSG00000031787/ENSMUSG00000040549/ENSMUSG00000026842/ENSMUSG00000022897/ENSMUSG00000027500/ENSMUSG00000028832/ENSMUSG00000030774/ENSMUSG00000020135/ENSMUSG00000025104/ENSMUSG00000018411/ENSMUSG00000031161/ENSMUSG00000062591/ENSMUSG00000026933/ENSMUSG00000052727/ENSMUSG00000039298/ENSMUSG00000019261/ENSMUSG00000020181/ENSMUSG00000063529/ENSMUSG00000030357/ENSMUSG00000044117	42
GO:0021510	spinal cord development	46/4877	102/21351	5.50071e-07	1.19751e-05	9.13524e-06	ENSMUSG00000029595/ENSMUSG00000028717/ENSMUSG00000028519/ENSMUSG00000009900/ENSMUSG00000001521/ENSMUSG00000007946/ENSMUSG00000032368/ENSMUSG00000060798/ENSMUSG00000020716/ENSMUSG00000051817/ENSMUSG00000018698/ENSMUSG00000035314/ENSMUSG00000028613/ENSMUSG00000025216/ENSMUSG00000025231/ENSMUSG00000070643/ENSMUSG00000020037/ENSMUSG00000028991/ENSMUSG00000020052/ENSMUSG00000030067/ENSMUSG00000045591/ENSMUSG00000004872/ENSMUSG00000030400/ENSMUSG00000053398/ENSMUSG00000031865/ENSMUSG00000024831/ENSMUSG00000031937/ENSMUSG00000028736/ENSMUSG00000096014/ENSMUSG00000001729/ENSMUSG00000041415/ENSMUSG00000048402/ENSMUSG00000027168/ENSMUSG00000076431/ENSMUSG00000038718/ENSMUSG00000029546/ENSMUSG00000030323/ENSMUSG00000014773/ENSMUSG00000063632/ENSMUSG00000060534/ENSMUSG00000029005/ENSMUSG00000022997/ENSMUSG00000013236/ENSMUSG00000037660/ENSMUSG00000021318/ENSMUSG00000025352	46
GO:0021695	cerebellar cortex development	34/4877	67/21351	5.65637e-07	1.22712e-05	9.36112e-06	ENSMUSG00000029595/ENSMUSG00000020456/ENSMUSG00000001151/ENSMUSG00000024109/ENSMUSG00000022442/ENSMUSG00000031960/ENSMUSG00000033792/ENSMUSG00000018698/ENSMUSG00000031654/ENSMUSG00000027239/ENSMUSG00000020037/ENSMUSG00000071424/ENSMUSG00000023011/ENSMUSG00000039852/ENSMUSG00000030302/ENSMUSG00000041498/ENSMUSG00000058153/ENSMUSG00000052512/ENSMUSG00000067889/ENSMUSG00000029687/ENSMUSG00000068122/ENSMUSG00000029512/ENSMUSG00000048402/ENSMUSG00000010175/ENSMUSG00000030683/ENSMUSG00000034848/ENSMUSG00000014773/ENSMUSG00000027079/ENSMUSG00000000632/ENSMUSG00000020900/ENSMUSG00000039137/ENSMUSG00000031214/ENSMUSG00000056596/ENSMUSG00000042605	34
GO:0007062	sister chromatid cohesion	30/4877	56/21351	5.76492e-07	1.24634e-05	9.50776e-06	ENSMUSG00000007564/ENSMUSG00000004264/ENSMUSG00000038902/ENSMUSG00000034021/ENSMUSG00000050107/ENSMUSG00000002324/ENSMUSG00000022034/ENSMUSG00000067567/ENSMUSG00000036097/ENSMUSG00000059586/ENSMUSG00000022422/ENSMUSG00000024791/ENSMUSG00000021597/ENSMUSG00000026039/ENSMUSG00000015937/ENSMUSG00000027379/ENSMUSG00000023940/ENSMUSG00000041133/ENSMUSG00000006398/ENSMUSG00000028820/ENSMUSG00000030677/ENSMUSG00000022105/ENSMUSG00000000142/ENSMUSG00000033762/ENSMUSG00000024293/ENSMUSG00000040084/ENSMUSG00000031529/ENSMUSG00000024742/ENSMUSG00000007646/ENSMUSG00000035842	30
GO:0099003	vesicle-mediated transport in synapse	93/4877	256/21351	6.44025e-07	1.38754e-05	1.05849e-05	ENSMUSG00000034216/ENSMUSG00000063239/ENSMUSG00000023032/ENSMUSG00000034902/ENSMUSG00000047139/ENSMUSG00000021721/ENSMUSG00000031302/ENSMUSG00000024109/ENSMUSG00000029126/ENSMUSG00000024261/ENSMUSG00000001300/ENSMUSG00000062202/ENSMUSG00000027577/ENSMUSG00000032216/ENSMUSG00000039114/ENSMUSG00000039953/ENSMUSG00000009894/ENSMUSG00000070570/ENSMUSG00000040276/ENSMUSG00000032589/ENSMUSG00000038486/ENSMUSG00000048895/ENSMUSG00000030525/ENSMUSG00000068923/ENSMUSG00000062825/ENSMUSG00000045613/ENSMUSG00000020961/ENSMUSG00000034891/ENSMUSG00000021071/ENSMUSG00000025867/ENSMUSG00000045038/ENSMUSG00000025551/ENSMUSG00000033615/ENSMUSG00000032482/ENSMUSG00000030172/ENSMUSG00000003411/ENSMUSG00000034312/ENSMUSG00000037217/ENSMUSG00000067889/ENSMUSG00000032303/ENSMUSG00000030519/ENSMUSG00000054423/ENSMUSG00000021314/ENSMUSG00000028577/ENSMUSG00000035566/ENSMUSG00000049511/ENSMUSG00000072214/ENSMUSG00000062661/ENSMUSG00000020787/ENSMUSG00000011877/ENSMUSG00000004961/ENSMUSG00000040640/ENSMUSG00000034813/ENSMUSG00000024897/ENSMUSG00000027950/ENSMUSG00000022602/ENSMUSG00000045730/ENSMUSG00000027849/ENSMUSG00000035864/ENSMUSG00000029580/ENSMUSG00000006930/ENSMUSG00000021057/ENSMUSG00000007659/ENSMUSG00000031144/ENSMUSG00000022957/ENSMUSG00000058248/ENSMUSG00000024743/ENSMUSG00000019433/ENSMUSG00000061601/ENSMUSG00000029467/ENSMUSG00000025885/ENSMUSG00000005469/ENSMUSG00000037771/ENSMUSG00000020431/ENSMUSG00000037386/ENSMUSG00000030970/ENSMUSG00000022812/ENSMUSG00000056755/ENSMUSG00000039579/ENSMUSG00000026797/ENSMUSG00000028528/ENSMUSG00000022568/ENSMUSG00000031214/ENSMUSG00000030806/ENSMUSG00000035390/ENSMUSG00000035152/ENSMUSG00000028456/ENSMUSG00000024304/ENSMUSG00000000214/ENSMUSG00000007207/ENSMUSG00000046709/ENSMUSG00000003378/ENSMUSG00000052889	93
GO:0043583	ear development	90/4877	246/21351	6.81849e-07	1.46398e-05	1.11681e-05	ENSMUSG00000034701/ENSMUSG00000062252/ENSMUSG00000037169/ENSMUSG00000002870/ENSMUSG00000054196/ENSMUSG00000029705/ENSMUSG00000028631/ENSMUSG00000020888/ENSMUSG00000050288/ENSMUSG00000009900/ENSMUSG00000032179/ENSMUSG00000040289/ENSMUSG00000012520/ENSMUSG00000026235/ENSMUSG00000075470/ENSMUSG00000009681/ENSMUSG00000030761/ENSMUSG00000005917/ENSMUSG00000001052/ENSMUSG00000034486/ENSMUSG00000026556/ENSMUSG00000054252/ENSMUSG00000074637/ENSMUSG00000033088/ENSMUSG00000040055/ENSMUSG00000075267/ENSMUSG00000009097/ENSMUSG00000026976/ENSMUSG00000022114/ENSMUSG00000018395/ENSMUSG00000062563/ENSMUSG00000043850/ENSMUSG00000038248/ENSMUSG00000063810/ENSMUSG00000071226/ENSMUSG00000045871/ENSMUSG00000031963/ENSMUSG00000057322/ENSMUSG00000003233/ENSMUSG00000030302/ENSMUSG00000028341/ENSMUSG00000028333/ENSMUSG00000062329/ENSMUSG00000034460/ENSMUSG00000069170/ENSMUSG00000028664/ENSMUSG00000004231/ENSMUSG00000068079/ENSMUSG00000049493/ENSMUSG00000073043/ENSMUSG00000026923/ENSMUSG00000014704/ENSMUSG00000020140/ENSMUSG00000041235/ENSMUSG00000041415/ENSMUSG00000019789/ENSMUSG00000023147/ENSMUSG00000026586/ENSMUSG00000048402/ENSMUSG00000036862/ENSMUSG00000010175/ENSMUSG00000048001/ENSMUSG00000028654/ENSMUSG00000029275/ENSMUSG00000035305/ENSMUSG00000014773/ENSMUSG00000051367/ENSMUSG00000029249/ENSMUSG00000016028/ENSMUSG00000039137/ENSMUSG00000021464/ENSMUSG00000079592/ENSMUSG00000046982/ENSMUSG00000022568/ENSMUSG00000000567/ENSMUSG00000007989/ENSMUSG00000022997/ENSMUSG00000025932/ENSMUSG00000048450/ENSMUSG00000033676/ENSMUSG00000056854/ENSMUSG00000021359/ENSMUSG00000020950/ENSMUSG00000022528/ENSMUSG00000019906/ENSMUSG00000039476/ENSMUSG00000027381/ENSMUSG00000032327/ENSMUSG00000021318/ENSMUSG00000003534	90
GO:0051321	meiotic cell cycle	109/4877	312/21351	6.94389e-07	1.4858e-05	1.13345e-05	ENSMUSG00000022160/ENSMUSG00000007564/ENSMUSG00000034023/ENSMUSG00000021395/ENSMUSG00000028312/ENSMUSG00000026683/ENSMUSG00000002068/ENSMUSG00000034218/ENSMUSG00000022248/ENSMUSG00000079470/ENSMUSG00000024660/ENSMUSG00000037885/ENSMUSG00000032218/ENSMUSG00000019303/ENSMUSG00000002324/ENSMUSG00000041147/ENSMUSG00000032477/ENSMUSG00000043410/ENSMUSG00000033952/ENSMUSG00000041912/ENSMUSG00000051177/ENSMUSG00000017485/ENSMUSG00000029570/ENSMUSG00000050623/ENSMUSG00000038379/ENSMUSG00000026622/ENSMUSG00000031004/ENSMUSG00000003549/ENSMUSG00000028702/ENSMUSG00000058290/ENSMUSG00000032555/ENSMUSG00000055884/ENSMUSG00000021098/ENSMUSG00000043648/ENSMUSG00000032221/ENSMUSG00000034906/ENSMUSG00000045328/ENSMUSG00000041741/ENSMUSG00000026646/ENSMUSG00000020914/ENSMUSG00000066979/ENSMUSG00000027496/ENSMUSG00000028614/ENSMUSG00000026039/ENSMUSG00000073705/ENSMUSG00000027323/ENSMUSG00000034349/ENSMUSG00000027379/ENSMUSG00000005883/ENSMUSG00000021569/ENSMUSG00000041415/ENSMUSG00000032498/ENSMUSG00000025358/ENSMUSG00000023940/ENSMUSG00000027263/ENSMUSG00000057836/ENSMUSG00000042396/ENSMUSG00000010154/ENSMUSG00000030346/ENSMUSG00000079109/ENSMUSG00000078773/ENSMUSG00000023809/ENSMUSG00000073125/ENSMUSG00000038252/ENSMUSG00000039055/ENSMUSG00000035198/ENSMUSG00000025487/ENSMUSG00000022350/ENSMUSG00000041133/ENSMUSG00000035455/ENSMUSG00000013787/ENSMUSG00000006398/ENSMUSG00000025912/ENSMUSG00000027115/ENSMUSG00000000751/ENSMUSG00000034329/ENSMUSG00000039748/ENSMUSG00000024533/ENSMUSG00000032815/ENSMUSG00000051786/ENSMUSG00000049932/ENSMUSG00000056758/ENSMUSG00000039738/ENSMUSG00000020235/ENSMUSG00000005469/ENSMUSG00000030867/ENSMUSG00000028354/ENSMUSG00000027793/ENSMUSG00000029253/ENSMUSG00000025925/ENSMUSG00000002190/ENSMUSG00000024056/ENSMUSG00000005533/ENSMUSG00000040084/ENSMUSG00000005370/ENSMUSG00000031125/ENSMUSG00000019773/ENSMUSG00000040025/ENSMUSG00000048450/ENSMUSG00000044201/ENSMUSG00000003824/ENSMUSG00000024392/ENSMUSG00000028760/ENSMUSG00000028469/ENSMUSG00000007646/ENSMUSG00000062248/ENSMUSG00000027381/ENSMUSG00000019214/ENSMUSG00000003814	109
GO:0044380	protein localization to cytoskeleton	32/4877	62/21351	7.40994e-07	1.58011e-05	1.2054e-05	ENSMUSG00000038241/ENSMUSG00000027654/ENSMUSG00000035299/ENSMUSG00000024795/ENSMUSG00000039630/ENSMUSG00000024277/ENSMUSG00000038379/ENSMUSG00000066306/ENSMUSG00000024146/ENSMUSG00000025162/ENSMUSG00000038459/ENSMUSG00000107877/ENSMUSG00000027254/ENSMUSG00000047710/ENSMUSG00000028243/ENSMUSG00000022064/ENSMUSG00000005871/ENSMUSG00000027496/ENSMUSG00000003452/ENSMUSG00000109511/ENSMUSG00000022833/ENSMUSG00000047248/ENSMUSG00000021572/ENSMUSG00000029104/ENSMUSG00000039781/ENSMUSG00000028718/ENSMUSG00000029029/ENSMUSG00000030397/ENSMUSG00000022812/ENSMUSG00000002055/ENSMUSG00000024542/ENSMUSG00000039842	32
GO:0070199	establishment of protein localization to chromosome	17/4877	24/21351	7.83339e-07	1.66473e-05	1.26995e-05	ENSMUSG00000041147/ENSMUSG00000029703/ENSMUSG00000031403/ENSMUSG00000003423/ENSMUSG00000025613/ENSMUSG00000030007/ENSMUSG00000003868/ENSMUSG00000015937/ENSMUSG00000041346/ENSMUSG00000029447/ENSMUSG00000025374/ENSMUSG00000020086/ENSMUSG00000041974/ENSMUSG00000001416/ENSMUSG00000021611/ENSMUSG00000025925/ENSMUSG00000007739	17
GO:0010569	regulation of double-strand break repair via homologous recombination	26/4877	46/21351	8.22161e-07	1.74131e-05	1.32837e-05	ENSMUSG00000032344/ENSMUSG00000038685/ENSMUSG00000032113/ENSMUSG00000039994/ENSMUSG00000067215/ENSMUSG00000035365/ENSMUSG00000030528/ENSMUSG00000020752/ENSMUSG00000033237/ENSMUSG00000027323/ENSMUSG00000037991/ENSMUSG00000041346/ENSMUSG00000008604/ENSMUSG00000028884/ENSMUSG00000030346/ENSMUSG00000020381/ENSMUSG00000030697/ENSMUSG00000041974/ENSMUSG00000036202/ENSMUSG00000035455/ENSMUSG00000029003/ENSMUSG00000036940/ENSMUSG00000034206/ENSMUSG00000034748/ENSMUSG00000026496/ENSMUSG00000043909	26
GO:0031647	regulation of protein stability	103/4877	292/21351	8.33774e-07	1.74973e-05	1.33479e-05	ENSMUSG00000061477/ENSMUSG00000028641/ENSMUSG00000019471/ENSMUSG00000020918/ENSMUSG00000004264/ENSMUSG00000032383/ENSMUSG00000017421/ENSMUSG00000026235/ENSMUSG00000057113/ENSMUSG00000071415/ENSMUSG00000020458/ENSMUSG00000032612/ENSMUSG00000019863/ENSMUSG00000020167/ENSMUSG00000015656/ENSMUSG00000021270/ENSMUSG00000005501/ENSMUSG00000078941/ENSMUSG00000024014/ENSMUSG00000027353/ENSMUSG00000067567/ENSMUSG00000042737/ENSMUSG00000051238/ENSMUSG00000026021/ENSMUSG00000017929/ENSMUSG00000015478/ENSMUSG00000057666/ENSMUSG00000020271/ENSMUSG00000040374/ENSMUSG00000037487/ENSMUSG00000020546/ENSMUSG00000028063/ENSMUSG00000003233/ENSMUSG00000027835/ENSMUSG00000041879/ENSMUSG00000022827/ENSMUSG00000045328/ENSMUSG00000025613/ENSMUSG00000069170/ENSMUSG00000042328/ENSMUSG00000078515/ENSMUSG00000027496/ENSMUSG00000030007/ENSMUSG00000045374/ENSMUSG00000032171/ENSMUSG00000055024/ENSMUSG00000041459/ENSMUSG00000024639/ENSMUSG00000023826/ENSMUSG00000038069/ENSMUSG00000025980/ENSMUSG00000029447/ENSMUSG00000022329/ENSMUSG00000017376/ENSMUSG00000033105/ENSMUSG00000021182/ENSMUSG00000037316/ENSMUSG00000006676/ENSMUSG00000022521/ENSMUSG00000059552/ENSMUSG00000022579/ENSMUSG00000076431/ENSMUSG00000041995/ENSMUSG00000048930/ENSMUSG00000038845/ENSMUSG00000046269/ENSMUSG00000021958/ENSMUSG00000001416/ENSMUSG00000032376/ENSMUSG00000029104/ENSMUSG00000029833/ENSMUSG00000014243/ENSMUSG00000031161/ENSMUSG00000039959/ENSMUSG00000029521/ENSMUSG00000022672/ENSMUSG00000024050/ENSMUSG00000026812/ENSMUSG00000021611/ENSMUSG00000019433/ENSMUSG00000022174/ENSMUSG00000023944/ENSMUSG00000016181/ENSMUSG00000033712/ENSMUSG00000030867/ENSMUSG00000032826/ENSMUSG00000026797/ENSMUSG00000024056/ENSMUSG00000031628/ENSMUSG00000048450/ENSMUSG00000030752/ENSMUSG00000030793/ENSMUSG00000034748/ENSMUSG00000007739/ENSMUSG00000024392/ENSMUSG00000041161/ENSMUSG00000071072/ENSMUSG00000031386/ENSMUSG00000032402/ENSMUSG00000035078/ENSMUSG00000027646/ENSMUSG00000058558/ENSMUSG00000003814	103
GO:0050768	negative regulation of neurogenesis	64/4877	160/21351	8.33776e-07	1.74973e-05	1.33479e-05	ENSMUSG00000049556/ENSMUSG00000037169/ENSMUSG00000022607/ENSMUSG00000027200/ENSMUSG00000028519/ENSMUSG00000009900/ENSMUSG00000047139/ENSMUSG00000000247/ENSMUSG00000041740/ENSMUSG00000036030/ENSMUSG00000033326/ENSMUSG00000020458/ENSMUSG00000035413/ENSMUSG00000054252/ENSMUSG00000028059/ENSMUSG00000018965/ENSMUSG00000024261/ENSMUSG00000000861/ENSMUSG00000023026/ENSMUSG00000020716/ENSMUSG00000000627/ENSMUSG00000039384/ENSMUSG00000025020/ENSMUSG00000027249/ENSMUSG00000048895/ENSMUSG00000022382/ENSMUSG00000003436/ENSMUSG00000026121/ENSMUSG00000019647/ENSMUSG00000025207/ENSMUSG00000023411/ENSMUSG00000028664/ENSMUSG00000038264/ENSMUSG00000028780/ENSMUSG00000026923/ENSMUSG00000067629/ENSMUSG00000041415/ENSMUSG00000029512/ENSMUSG00000006711/ENSMUSG00000024256/ENSMUSG00000059552/ENSMUSG00000033006/ENSMUSG00000048001/ENSMUSG00000021379/ENSMUSG00000021611/ENSMUSG00000023391/ENSMUSG00000056758/ENSMUSG00000029249/ENSMUSG00000063632/ENSMUSG00000028289/ENSMUSG00000003934/ENSMUSG00000022812/ENSMUSG00000042766/ENSMUSG00000052133/ENSMUSG00000036940/ENSMUSG00000050966/ENSMUSG00000029005/ENSMUSG00000013236/ENSMUSG00000029516/ENSMUSG00000035187/ENSMUSG00000000125/ENSMUSG00000022528/ENSMUSG00000043811/ENSMUSG00000032193	64
GO:0008361	regulation of cell size	80/4877	213/21351	8.34678e-07	1.74973e-05	1.33479e-05	ENSMUSG00000032399/ENSMUSG00000005610/ENSMUSG00000087260/ENSMUSG00000027200/ENSMUSG00000009900/ENSMUSG00000007476/ENSMUSG00000015605/ENSMUSG00000034384/ENSMUSG00000057113/ENSMUSG00000051243/ENSMUSG00000056201/ENSMUSG00000020458/ENSMUSG00000028068/ENSMUSG00000031391/ENSMUSG00000000861/ENSMUSG00000033792/ENSMUSG00000023026/ENSMUSG00000000627/ENSMUSG00000025020/ENSMUSG00000048895/ENSMUSG00000021270/ENSMUSG00000020476/ENSMUSG00000014859/ENSMUSG00000022048/ENSMUSG00000028991/ENSMUSG00000030302/ENSMUSG00000073565/ENSMUSG00000026121/ENSMUSG00000033618/ENSMUSG00000019647/ENSMUSG00000025207/ENSMUSG00000050552/ENSMUSG00000017756/ENSMUSG00000000305/ENSMUSG00000038264/ENSMUSG00000055024/ENSMUSG00000028780/ENSMUSG00000024493/ENSMUSG00000001729/ENSMUSG00000029512/ENSMUSG00000026842/ENSMUSG00000041245/ENSMUSG00000037344/ENSMUSG00000025439/ENSMUSG00000064210/ENSMUSG00000006711/ENSMUSG00000037622/ENSMUSG00000045039/ENSMUSG00000030774/ENSMUSG00000015342/ENSMUSG00000029866/ENSMUSG00000018411/ENSMUSG00000001313/ENSMUSG00000026833/ENSMUSG00000025583/ENSMUSG00000042557/ENSMUSG00000029674/ENSMUSG00000026812/ENSMUSG00000019699/ENSMUSG00000025885/ENSMUSG00000017740/ENSMUSG00000052727/ENSMUSG00000023944/ENSMUSG00000028289/ENSMUSG00000022812/ENSMUSG00000042766/ENSMUSG00000052133/ENSMUSG00000036940/ENSMUSG00000006728/ENSMUSG00000051149/ENSMUSG00000029005/ENSMUSG00000029765/ENSMUSG00000034675/ENSMUSG00000013236/ENSMUSG00000059363/ENSMUSG00000004885/ENSMUSG00000035187/ENSMUSG00000000125/ENSMUSG00000043811/ENSMUSG00000031285	80
GO:0006335	DNA replication-dependent nucleosome assembly	20/4877	31/21351	8.4294e-07	1.74973e-05	1.33479e-05	ENSMUSG00000101355/ENSMUSG00000099583/ENSMUSG00000074403/ENSMUSG00000069305/ENSMUSG00000061482/ENSMUSG00000057236/ENSMUSG00000069267/ENSMUSG00000019857/ENSMUSG00000069273/ENSMUSG00000022945/ENSMUSG00000060678/ENSMUSG00000060639/ENSMUSG00000081058/ENSMUSG00000027018/ENSMUSG00000069265/ENSMUSG00000101972/ENSMUSG00000069266/ENSMUSG00000028693/ENSMUSG00000099517/ENSMUSG00000002835	20
GO:0034723	DNA replication-dependent nucleosome organization	20/4877	31/21351	8.4294e-07	1.74973e-05	1.33479e-05	ENSMUSG00000101355/ENSMUSG00000099583/ENSMUSG00000074403/ENSMUSG00000069305/ENSMUSG00000061482/ENSMUSG00000057236/ENSMUSG00000069267/ENSMUSG00000019857/ENSMUSG00000069273/ENSMUSG00000022945/ENSMUSG00000060678/ENSMUSG00000060639/ENSMUSG00000081058/ENSMUSG00000027018/ENSMUSG00000069265/ENSMUSG00000101972/ENSMUSG00000069266/ENSMUSG00000028693/ENSMUSG00000099517/ENSMUSG00000002835	20
GO:0036297	interstrand cross-link repair	20/4877	31/21351	8.4294e-07	1.74973e-05	1.33479e-05	ENSMUSG00000034023/ENSMUSG00000030493/ENSMUSG00000026434/ENSMUSG00000004018/ENSMUSG00000021287/ENSMUSG00000033596/ENSMUSG00000003549/ENSMUSG00000027353/ENSMUSG00000025384/ENSMUSG00000055884/ENSMUSG00000027845/ENSMUSG00000034773/ENSMUSG00000033458/ENSMUSG00000027323/ENSMUSG00000030346/ENSMUSG00000028453/ENSMUSG00000032815/ENSMUSG00000039738/ENSMUSG00000028629/ENSMUSG00000005370	20
GO:0006513	protein monoubiquitination	35/4877	71/21351	9.43899e-07	1.95281e-05	1.48971e-05	ENSMUSG00000030816/ENSMUSG00000026484/ENSMUSG00000025261/ENSMUSG00000022120/ENSMUSG00000005609/ENSMUSG00000037474/ENSMUSG00000035890/ENSMUSG00000033623/ENSMUSG00000034342/ENSMUSG00000031095/ENSMUSG00000032216/ENSMUSG00000036241/ENSMUSG00000004018/ENSMUSG00000025939/ENSMUSG00000061311/ENSMUSG00000018548/ENSMUSG00000030254/ENSMUSG00000055884/ENSMUSG00000000037/ENSMUSG00000032415/ENSMUSG00000014402/ENSMUSG00000042487/ENSMUSG00000018537/ENSMUSG00000023826/ENSMUSG00000029475/ENSMUSG00000030031/ENSMUSG00000024740/ENSMUSG00000026429/ENSMUSG00000028960/ENSMUSG00000059995/ENSMUSG00000025050/ENSMUSG00000040363/ENSMUSG00000001228/ENSMUSG00000020802/ENSMUSG00000072872	35
GO:0006221	pyrimidine nucleotide biosynthetic process	16/4877	22/21351	9.48548e-07	1.95595e-05	1.49211e-05	ENSMUSG00000020534/ENSMUSG00000013629/ENSMUSG00000028633/ENSMUSG00000026558/ENSMUSG00000024177/ENSMUSG00000031730/ENSMUSG00000031562/ENSMUSG00000071359/ENSMUSG00000025747/ENSMUSG00000026575/ENSMUSG00000037601/ENSMUSG00000026281/ENSMUSG00000027203/ENSMUSG00000073016/ENSMUSG00000022814/ENSMUSG00000032478	16
GO:1903829	positive regulation of cellular protein localization	97/4877	272/21351	9.84231e-07	2.02285e-05	1.54314e-05	ENSMUSG00000038241/ENSMUSG00000032502/ENSMUSG00000087260/ENSMUSG00000009900/ENSMUSG00000021546/ENSMUSG00000057113/ENSMUSG00000028906/ENSMUSG00000057177/ENSMUSG00000056201/ENSMUSG00000020886/ENSMUSG00000020458/ENSMUSG00000061576/ENSMUSG00000024109/ENSMUSG00000032368/ENSMUSG00000052105/ENSMUSG00000019942/ENSMUSG00000017146/ENSMUSG00000023919/ENSMUSG00000025034/ENSMUSG00000028893/ENSMUSG00000027249/ENSMUSG00000048895/ENSMUSG00000021270/ENSMUSG00000026463/ENSMUSG00000066306/ENSMUSG00000059208/ENSMUSG00000038459/ENSMUSG00000068923/ENSMUSG00000042121/ENSMUSG00000027968/ENSMUSG00000009640/ENSMUSG00000028136/ENSMUSG00000037487/ENSMUSG00000069601/ENSMUSG00000029430/ENSMUSG00000013921/ENSMUSG00000020372/ENSMUSG00000031403/ENSMUSG00000027254/ENSMUSG00000040860/ENSMUSG00000023992/ENSMUSG00000025613/ENSMUSG00000028664/ENSMUSG00000005871/ENSMUSG00000014402/ENSMUSG00000030007/ENSMUSG00000003452/ENSMUSG00000040220/ENSMUSG00000024604/ENSMUSG00000062209/ENSMUSG00000055024/ENSMUSG00000041459/ENSMUSG00000049493/ENSMUSG00000017400/ENSMUSG00000023826/ENSMUSG00000007033/ENSMUSG00000052504/ENSMUSG00000010047/ENSMUSG00000001729/ENSMUSG00000006585/ENSMUSG00000034105/ENSMUSG00000027699/ENSMUSG00000041346/ENSMUSG00000029447/ENSMUSG00000021567/ENSMUSG00000041245/ENSMUSG00000109511/ENSMUSG00000030854/ENSMUSG00000030774/ENSMUSG00000021958/ENSMUSG00000001416/ENSMUSG00000018411/ENSMUSG00000021057/ENSMUSG00000053110/ENSMUSG00000021611/ENSMUSG00000030397/ENSMUSG00000008450/ENSMUSG00000025885/ENSMUSG00000028518/ENSMUSG00000003352/ENSMUSG00000023944/ENSMUSG00000041046/ENSMUSG00000022812/ENSMUSG00000005566/ENSMUSG00000024056/ENSMUSG00000035722/ENSMUSG00000030662/ENSMUSG00000032740/ENSMUSG00000025006/ENSMUSG00000007739/ENSMUSG00000029726/ENSMUSG00000031837/ENSMUSG00000026496/ENSMUSG00000021318/ENSMUSG00000027646/ENSMUSG00000028458/ENSMUSG00000020628	97
GO:0031644	regulation of nervous system process	72/4877	187/21351	9.93356e-07	2.03491e-05	1.55234e-05	ENSMUSG00000029361/ENSMUSG00000021647/ENSMUSG00000046500/ENSMUSG00000003573/ENSMUSG00000037541/ENSMUSG00000041740/ENSMUSG00000042388/ENSMUSG00000031302/ENSMUSG00000020886/ENSMUSG00000020458/ENSMUSG00000035413/ENSMUSG00000024109/ENSMUSG00000044519/ENSMUSG00000027577/ENSMUSG00000003279/ENSMUSG00000022790/ENSMUSG00000040721/ENSMUSG00000031654/ENSMUSG00000030525/ENSMUSG00000022122/ENSMUSG00000059003/ENSMUSG00000024873/ENSMUSG00000042121/ENSMUSG00000028991/ENSMUSG00000027533/ENSMUSG00000053930/ENSMUSG00000042589/ENSMUSG00000027568/ENSMUSG00000030376/ENSMUSG00000034115/ENSMUSG00000020723/ENSMUSG00000027584/ENSMUSG00000007617/ENSMUSG00000029636/ENSMUSG00000024268/ENSMUSG00000034275/ENSMUSG00000023826/ENSMUSG00000022494/ENSMUSG00000048078/ENSMUSG00000039671/ENSMUSG00000038417/ENSMUSG00000041415/ENSMUSG00000059991/ENSMUSG00000057880/ENSMUSG00000036098/ENSMUSG00000029053/ENSMUSG00000053062/ENSMUSG00000039542/ENSMUSG00000033006/ENSMUSG00000022523/ENSMUSG00000032532/ENSMUSG00000025580/ENSMUSG00000045730/ENSMUSG00000038530/ENSMUSG00000025812/ENSMUSG00000042757/ENSMUSG00000061689/ENSMUSG00000003352/ENSMUSG00000037386/ENSMUSG00000037362/ENSMUSG00000022812/ENSMUSG00000053550/ENSMUSG00000048376/ENSMUSG00000023915/ENSMUSG00000035200/ENSMUSG00000030806/ENSMUSG00000034675/ENSMUSG00000028456/ENSMUSG00000025582/ENSMUSG00000007207/ENSMUSG00000038738/ENSMUSG00000027646	72
GO:0016574	histone ubiquitination	27/4877	49/21351	1.00611e-06	2.04517e-05	1.56017e-05	ENSMUSG00000030816/ENSMUSG00000026484/ENSMUSG00000025261/ENSMUSG00000040669/ENSMUSG00000024767/ENSMUSG00000005609/ENSMUSG00000090083/ENSMUSG00000033623/ENSMUSG00000031095/ENSMUSG00000042506/ENSMUSG00000061311/ENSMUSG00000018548/ENSMUSG00000074781/ENSMUSG00000037487/ENSMUSG00000000037/ENSMUSG00000025578/ENSMUSG00000042487/ENSMUSG00000018537/ENSMUSG00000029475/ENSMUSG00000024740/ENSMUSG00000039828/ENSMUSG00000036940/ENSMUSG00000059995/ENSMUSG00000025050/ENSMUSG00000040363/ENSMUSG00000001228/ENSMUSG00000072872	27
GO:0010970	transport along microtubule	65/4877	164/21351	1.00818e-06	2.04517e-05	1.56017e-05	ENSMUSG00000063172/ENSMUSG00000031174/ENSMUSG00000075272/ENSMUSG00000044433/ENSMUSG00000026131/ENSMUSG00000075271/ENSMUSG00000044700/ENSMUSG00000018707/ENSMUSG00000063450/ENSMUSG00000015656/ENSMUSG00000039630/ENSMUSG00000024068/ENSMUSG00000032589/ENSMUSG00000018395/ENSMUSG00000014602/ENSMUSG00000024873/ENSMUSG00000028576/ENSMUSG00000009013/ENSMUSG00000020271/ENSMUSG00000031921/ENSMUSG00000032118/ENSMUSG00000021824/ENSMUSG00000027254/ENSMUSG00000056832/ENSMUSG00000026575/ENSMUSG00000019831/ENSMUSG00000000738/ENSMUSG00000031865/ENSMUSG00000006464/ENSMUSG00000040687/ENSMUSG00000014075/ENSMUSG00000003452/ENSMUSG00000026764/ENSMUSG00000039715/ENSMUSG00000029053/ENSMUSG00000032254/ENSMUSG00000034292/ENSMUSG00000049047/ENSMUSG00000022678/ENSMUSG00000031539/ENSMUSG00000034848/ENSMUSG00000029104/ENSMUSG00000074657/ENSMUSG00000018411/ENSMUSG00000030323/ENSMUSG00000039781/ENSMUSG00000028820/ENSMUSG00000006930/ENSMUSG00000009828/ENSMUSG00000024169/ENSMUSG00000031028/ENSMUSG00000042757/ENSMUSG00000052727/ENSMUSG00000032536/ENSMUSG00000063801/ENSMUSG00000042766/ENSMUSG00000079553/ENSMUSG00000055407/ENSMUSG00000062444/ENSMUSG00000007987/ENSMUSG00000020668/ENSMUSG00000024862/ENSMUSG00000032258/ENSMUSG00000027778/ENSMUSG00000025920	65
GO:0051961	negative regulation of nervous system development	65/4877	164/21351	1.00818e-06	2.04517e-05	1.56017e-05	ENSMUSG00000049556/ENSMUSG00000037169/ENSMUSG00000022607/ENSMUSG00000027200/ENSMUSG00000028519/ENSMUSG00000009900/ENSMUSG00000047139/ENSMUSG00000000247/ENSMUSG00000041740/ENSMUSG00000036030/ENSMUSG00000033326/ENSMUSG00000020458/ENSMUSG00000035413/ENSMUSG00000054252/ENSMUSG00000028059/ENSMUSG00000018965/ENSMUSG00000024261/ENSMUSG00000000861/ENSMUSG00000023026/ENSMUSG00000020716/ENSMUSG00000000627/ENSMUSG00000039384/ENSMUSG00000025020/ENSMUSG00000031654/ENSMUSG00000027249/ENSMUSG00000048895/ENSMUSG00000022382/ENSMUSG00000003436/ENSMUSG00000026121/ENSMUSG00000019647/ENSMUSG00000025207/ENSMUSG00000023411/ENSMUSG00000028664/ENSMUSG00000038264/ENSMUSG00000028780/ENSMUSG00000026923/ENSMUSG00000067629/ENSMUSG00000041415/ENSMUSG00000029512/ENSMUSG00000006711/ENSMUSG00000024256/ENSMUSG00000059552/ENSMUSG00000033006/ENSMUSG00000048001/ENSMUSG00000021379/ENSMUSG00000021611/ENSMUSG00000023391/ENSMUSG00000056758/ENSMUSG00000029249/ENSMUSG00000063632/ENSMUSG00000028289/ENSMUSG00000003934/ENSMUSG00000022812/ENSMUSG00000042766/ENSMUSG00000052133/ENSMUSG00000036940/ENSMUSG00000050966/ENSMUSG00000029005/ENSMUSG00000013236/ENSMUSG00000029516/ENSMUSG00000035187/ENSMUSG00000000125/ENSMUSG00000022528/ENSMUSG00000043811/ENSMUSG00000032193	65
GO:0006278	RNA-dependent DNA biosynthetic process	31/4877	60/21351	1.0685e-06	2.15354e-05	1.64284e-05	ENSMUSG00000034218/ENSMUSG00000039630/ENSMUSG00000026622/ENSMUSG00000021270/ENSMUSG00000020897/ENSMUSG00000031921/ENSMUSG00000031403/ENSMUSG00000017264/ENSMUSG00000025613/ENSMUSG00000030007/ENSMUSG00000042694/ENSMUSG00000026187/ENSMUSG00000021972/ENSMUSG00000041346/ENSMUSG00000029447/ENSMUSG00000020898/ENSMUSG00000060373/ENSMUSG00000021958/ENSMUSG00000001416/ENSMUSG00000000751/ENSMUSG00000021611/ENSMUSG00000024472/ENSMUSG00000023944/ENSMUSG00000025925/ENSMUSG00000041064/ENSMUSG00000031529/ENSMUSG00000007739/ENSMUSG00000071072/ENSMUSG00000014426/ENSMUSG00000024174/ENSMUSG00000027646	31
GO:0007004	telomere maintenance via telomerase	31/4877	60/21351	1.0685e-06	2.15354e-05	1.64284e-05	ENSMUSG00000034218/ENSMUSG00000039630/ENSMUSG00000026622/ENSMUSG00000021270/ENSMUSG00000020897/ENSMUSG00000031921/ENSMUSG00000031403/ENSMUSG00000017264/ENSMUSG00000025613/ENSMUSG00000030007/ENSMUSG00000042694/ENSMUSG00000026187/ENSMUSG00000021972/ENSMUSG00000041346/ENSMUSG00000029447/ENSMUSG00000020898/ENSMUSG00000060373/ENSMUSG00000021958/ENSMUSG00000001416/ENSMUSG00000000751/ENSMUSG00000021611/ENSMUSG00000024472/ENSMUSG00000023944/ENSMUSG00000025925/ENSMUSG00000041064/ENSMUSG00000031529/ENSMUSG00000007739/ENSMUSG00000071072/ENSMUSG00000014426/ENSMUSG00000024174/ENSMUSG00000027646	31
GO:0140013	meiotic nuclear division	74/4877	194/21351	1.07426e-06	2.1582e-05	1.64639e-05	ENSMUSG00000007564/ENSMUSG00000034023/ENSMUSG00000021395/ENSMUSG00000028312/ENSMUSG00000026683/ENSMUSG00000002068/ENSMUSG00000034218/ENSMUSG00000022248/ENSMUSG00000024660/ENSMUSG00000032218/ENSMUSG00000019303/ENSMUSG00000002324/ENSMUSG00000041147/ENSMUSG00000043410/ENSMUSG00000033952/ENSMUSG00000041912/ENSMUSG00000051177/ENSMUSG00000017485/ENSMUSG00000050623/ENSMUSG00000038379/ENSMUSG00000028702/ENSMUSG00000058290/ENSMUSG00000032555/ENSMUSG00000055884/ENSMUSG00000021098/ENSMUSG00000034906/ENSMUSG00000045328/ENSMUSG00000041741/ENSMUSG00000026646/ENSMUSG00000020914/ENSMUSG00000027496/ENSMUSG00000028614/ENSMUSG00000026039/ENSMUSG00000073705/ENSMUSG00000027323/ENSMUSG00000034349/ENSMUSG00000027379/ENSMUSG00000005883/ENSMUSG00000021569/ENSMUSG00000032498/ENSMUSG00000023940/ENSMUSG00000010154/ENSMUSG00000030346/ENSMUSG00000078773/ENSMUSG00000023809/ENSMUSG00000039055/ENSMUSG00000025487/ENSMUSG00000022350/ENSMUSG00000035455/ENSMUSG00000013787/ENSMUSG00000006398/ENSMUSG00000025912/ENSMUSG00000027115/ENSMUSG00000034329/ENSMUSG00000024533/ENSMUSG00000032815/ENSMUSG00000039738/ENSMUSG00000020235/ENSMUSG00000030867/ENSMUSG00000028354/ENSMUSG00000029253/ENSMUSG00000025925/ENSMUSG00000024056/ENSMUSG00000040084/ENSMUSG00000019773/ENSMUSG00000048450/ENSMUSG00000003824/ENSMUSG00000024392/ENSMUSG00000028760/ENSMUSG00000007646/ENSMUSG00000062248/ENSMUSG00000027381/ENSMUSG00000019214/ENSMUSG00000003814	74
GO:0006271	DNA strand elongation involved in DNA replication	12/4877	14/21351	1.13307e-06	2.26904e-05	1.73095e-05	ENSMUSG00000020471/ENSMUSG00000041859/ENSMUSG00000027454/ENSMUSG00000056394/ENSMUSG00000030726/ENSMUSG00000036875/ENSMUSG00000029730/ENSMUSG00000006678/ENSMUSG00000020697/ENSMUSG00000007080/ENSMUSG00000027342/ENSMUSG00000022673	12
GO:1901214	regulation of neuron death	127/4877	379/21351	1.1432e-06	2.28202e-05	1.74085e-05	ENSMUSG00000029361/ENSMUSG00000024500/ENSMUSG00000061436/ENSMUSG00000025927/ENSMUSG00000029610/ENSMUSG00000021178/ENSMUSG00000009900/ENSMUSG00000003099/ENSMUSG00000034218/ENSMUSG00000026433/ENSMUSG00000003849/ENSMUSG00000026313/ENSMUSG00000032537/ENSMUSG00000041936/ENSMUSG00000021194/ENSMUSG00000018909/ENSMUSG00000057113/ENSMUSG00000028444/ENSMUSG00000020108/ENSMUSG00000057177/ENSMUSG00000006235/ENSMUSG00000049717/ENSMUSG00000034342/ENSMUSG00000054252/ENSMUSG00000040888/ENSMUSG00000001300/ENSMUSG00000031960/ENSMUSG00000033792/ENSMUSG00000020716/ENSMUSG00000004891/ENSMUSG00000054766/ENSMUSG00000027298/ENSMUSG00000090223/ENSMUSG00000029657/ENSMUSG00000050132/ENSMUSG00000043668/ENSMUSG00000048895/ENSMUSG00000032115/ENSMUSG00000030525/ENSMUSG00000025789/ENSMUSG00000026614/ENSMUSG00000028800/ENSMUSG00000027239/ENSMUSG00000020300/ENSMUSG00000042121/ENSMUSG00000026805/ENSMUSG00000028991/ENSMUSG00000034891/ENSMUSG00000038028/ENSMUSG00000005575/ENSMUSG00000002307/ENSMUSG00000071424/ENSMUSG00000020052/ENSMUSG00000023011/ENSMUSG00000030707/ENSMUSG00000020372/ENSMUSG00000041498/ENSMUSG00000028341/ENSMUSG00000005161/ENSMUSG00000025422/ENSMUSG00000034460/ENSMUSG00000023411/ENSMUSG00000028124/ENSMUSG00000036887/ENSMUSG00000060216/ENSMUSG00000027997/ENSMUSG00000049001/ENSMUSG00000032171/ENSMUSG00000020423/ENSMUSG00000023826/ENSMUSG00000071356/ENSMUSG00000021615/ENSMUSG00000036932/ENSMUSG00000067629/ENSMUSG00000031284/ENSMUSG00000038473/ENSMUSG00000025980/ENSMUSG00000021116/ENSMUSG00000029475/ENSMUSG00000034105/ENSMUSG00000026842/ENSMUSG00000024151/ENSMUSG00000024962/ENSMUSG00000059552/ENSMUSG00000017861/ENSMUSG00000020307/ENSMUSG00000030854/ENSMUSG00000056501/ENSMUSG00000017716/ENSMUSG00000029104/ENSMUSG00000018411/ENSMUSG00000031778/ENSMUSG00000007659/ENSMUSG00000037499/ENSMUSG00000022957/ENSMUSG00000026812/ENSMUSG00000031311/ENSMUSG00000021611/ENSMUSG00000026510/ENSMUSG00000051367/ENSMUSG00000029249/ENSMUSG00000018166/ENSMUSG00000023944/ENSMUSG00000028289/ENSMUSG00000022812/ENSMUSG00000052684/ENSMUSG00000056755/ENSMUSG00000026797/ENSMUSG00000048376/ENSMUSG00000033295/ENSMUSG00000060534/ENSMUSG00000051149/ENSMUSG00000029005/ENSMUSG00000022667/ENSMUSG00000031628/ENSMUSG00000022997/ENSMUSG00000033676/ENSMUSG00000029863/ENSMUSG00000030077/ENSMUSG00000021359/ENSMUSG00000009406/ENSMUSG00000036078/ENSMUSG00000026496/ENSMUSG00000028933/ENSMUSG00000027381/ENSMUSG00000003378/ENSMUSG00000040506	127
GO:0043966	histone H3 acetylation	32/4877	63/21351	1.1769e-06	2.34182e-05	1.78647e-05	ENSMUSG00000020918/ENSMUSG00000026917/ENSMUSG00000032113/ENSMUSG00000002028/ENSMUSG00000034341/ENSMUSG00000041147/ENSMUSG00000020167/ENSMUSG00000017146/ENSMUSG00000027985/ENSMUSG00000078941/ENSMUSG00000031540/ENSMUSG00000003680/ENSMUSG00000082229/ENSMUSG00000003423/ENSMUSG00000027425/ENSMUSG00000025049/ENSMUSG00000000902/ENSMUSG00000055024/ENSMUSG00000021767/ENSMUSG00000037315/ENSMUSG00000001632/ENSMUSG00000048930/ENSMUSG00000024002/ENSMUSG00000028899/ENSMUSG00000042557/ENSMUSG00000041215/ENSMUSG00000024515/ENSMUSG00000053134/ENSMUSG00000028863/ENSMUSG00000032187/ENSMUSG00000029629/ENSMUSG00000022387	32
GO:0046605	regulation of centrosome cycle	28/4877	52/21351	1.19084e-06	2.35829e-05	1.79903e-05	ENSMUSG00000020918/ENSMUSG00000057113/ENSMUSG00000025758/ENSMUSG00000023345/ENSMUSG00000032435/ENSMUSG00000021287/ENSMUSG00000022503/ENSMUSG00000073542/ENSMUSG00000018548/ENSMUSG00000051235/ENSMUSG00000063810/ENSMUSG00000020290/ENSMUSG00000109511/ENSMUSG00000001774/ENSMUSG00000072082/ENSMUSG00000039781/ENSMUSG00000028718/ENSMUSG00000043760/ENSMUSG00000048799/ENSMUSG00000030397/ENSMUSG00000039298/ENSMUSG00000006456/ENSMUSG00000079553/ENSMUSG00000024542/ENSMUSG00000020212/ENSMUSG00000021701/ENSMUSG00000039842/ENSMUSG00000064128	28
GO:0048511	rhythmic process	105/4877	301/21351	1.19273e-06	2.35829e-05	1.79903e-05	ENSMUSG00000022160/ENSMUSG00000049409/ENSMUSG00000021647/ENSMUSG00000024042/ENSMUSG00000025261/ENSMUSG00000022433/ENSMUSG00000038872/ENSMUSG00000015090/ENSMUSG00000018909/ENSMUSG00000037474/ENSMUSG00000002028/ENSMUSG00000029346/ENSMUSG00000042699/ENSMUSG00000039994/ENSMUSG00000021938/ENSMUSG00000000568/ENSMUSG00000020838/ENSMUSG00000062202/ENSMUSG00000059824/ENSMUSG00000019942/ENSMUSG00000039630/ENSMUSG00000030256/ENSMUSG00000039231/ENSMUSG00000027298/ENSMUSG00000023110/ENSMUSG00000028635/ENSMUSG00000048895/ENSMUSG00000042207/ENSMUSG00000030525/ENSMUSG00000028800/ENSMUSG00000027239/ENSMUSG00000059003/ENSMUSG00000025162/ENSMUSG00000036432/ENSMUSG00000039519/ENSMUSG00000027597/ENSMUSG00000094936/ENSMUSG00000020271/ENSMUSG00000028991/ENSMUSG00000025332/ENSMUSG00000003949/ENSMUSG00000020372/ENSMUSG00000019777/ENSMUSG00000023994/ENSMUSG00000034157/ENSMUSG00000039041/ENSMUSG00000026646/ENSMUSG00000027584/ENSMUSG00000020914/ENSMUSG00000060216/ENSMUSG00000048540/ENSMUSG00000052430/ENSMUSG00000055024/ENSMUSG00000041459/ENSMUSG00000029687/ENSMUSG00000033760/ENSMUSG00000062867/ENSMUSG00000020038/ENSMUSG00000047773/ENSMUSG00000022897/ENSMUSG00000076441/ENSMUSG00000018501/ENSMUSG00000022521/ENSMUSG00000059552/ENSMUSG00000027950/ENSMUSG00000021144/ENSMUSG00000070544/ENSMUSG00000010175/ENSMUSG00000040463/ENSMUSG00000043962/ENSMUSG00000024740/ENSMUSG00000043535/ENSMUSG00000035799/ENSMUSG00000021379/ENSMUSG00000041324/ENSMUSG00000028820/ENSMUSG00000037060/ENSMUSG00000042557/ENSMUSG00000022672/ENSMUSG00000026204/ENSMUSG00000007872/ENSMUSG00000062115/ENSMUSG00000031311/ENSMUSG00000040385/ENSMUSG00000028518/ENSMUSG00000066892/ENSMUSG00000031109/ENSMUSG00000036192/ENSMUSG00000031870/ENSMUSG00000063889/ENSMUSG00000020431/ENSMUSG00000046997/ENSMUSG00000033712/ENSMUSG00000022812/ENSMUSG00000039579/ENSMUSG00000005533/ENSMUSG00000029836/ENSMUSG00000030752/ENSMUSG00000033676/ENSMUSG00000002393/ENSMUSG00000040016/ENSMUSG00000046709/ENSMUSG00000004455/ENSMUSG00000027646/ENSMUSG00000033308	105
GO:0044782	cilium organization	121/4877	358/21351	1.24141e-06	2.4468e-05	1.86655e-05	ENSMUSG00000063172/ENSMUSG00000038241/ENSMUSG00000050555/ENSMUSG00000033904/ENSMUSG00000039179/ENSMUSG00000022377/ENSMUSG00000026433/ENSMUSG00000031174/ENSMUSG00000075272/ENSMUSG00000001833/ENSMUSG00000001151/ENSMUSG00000023066/ENSMUSG00000026790/ENSMUSG00000026556/ENSMUSG00000001039/ENSMUSG00000022442/ENSMUSG00000060798/ENSMUSG00000022837/ENSMUSG00000075271/ENSMUSG00000063450/ENSMUSG00000050379/ENSMUSG00000023345/ENSMUSG00000052302/ENSMUSG00000041491/ENSMUSG00000032479/ENSMUSG00000068740/ENSMUSG00000045991/ENSMUSG00000034706/ENSMUSG00000018395/ENSMUSG00000035126/ENSMUSG00000025162/ENSMUSG00000028576/ENSMUSG00000009013/ENSMUSG00000014859/ENSMUSG00000050677/ENSMUSG00000063810/ENSMUSG00000043013/ENSMUSG00000020037/ENSMUSG00000010021/ENSMUSG00000028438/ENSMUSG00000043987/ENSMUSG00000056267/ENSMUSG00000032221/ENSMUSG00000056832/ENSMUSG00000026504/ENSMUSG00000040860/ENSMUSG00000039632/ENSMUSG00000045333/ENSMUSG00000026575/ENSMUSG00000031865/ENSMUSG00000006464/ENSMUSG00000062300/ENSMUSG00000014075/ENSMUSG00000039801/ENSMUSG00000022064/ENSMUSG00000002486/ENSMUSG00000033276/ENSMUSG00000040220/ENSMUSG00000031951/ENSMUSG00000039715/ENSMUSG00000047388/ENSMUSG00000035910/ENSMUSG00000118662/ENSMUSG00000024206/ENSMUSG00000026585/ENSMUSG00000032782/ENSMUSG00000035759/ENSMUSG00000034292/ENSMUSG00000047248/ENSMUSG00000025857/ENSMUSG00000019952/ENSMUSG00000073434/ENSMUSG00000046562/ENSMUSG00000034848/ENSMUSG00000029104/ENSMUSG00000030323/ENSMUSG00000039781/ENSMUSG00000006930/ENSMUSG00000020776/ENSMUSG00000009828/ENSMUSG00000028718/ENSMUSG00000029029/ENSMUSG00000020973/ENSMUSG00000043760/ENSMUSG00000053110/ENSMUSG00000048799/ENSMUSG00000024169/ENSMUSG00000026304/ENSMUSG00000031028/ENSMUSG00000030397/ENSMUSG00000042156/ENSMUSG00000032735/ENSMUSG00000036403/ENSMUSG00000034601/ENSMUSG00000064181/ENSMUSG00000039735/ENSMUSG00000031644/ENSMUSG00000023072/ENSMUSG00000061524/ENSMUSG00000012609/ENSMUSG00000024667/ENSMUSG00000062590/ENSMUSG00000021234/ENSMUSG00000018199/ENSMUSG00000033826/ENSMUSG00000020483/ENSMUSG00000007987/ENSMUSG00000032740/ENSMUSG00000027867/ENSMUSG00000036948/ENSMUSG00000033102/ENSMUSG00000023473/ENSMUSG00000032258/ENSMUSG00000027778/ENSMUSG00000039963/ENSMUSG00000059248/ENSMUSG00000064128/ENSMUSG00000040929/ENSMUSG00000031285/ENSMUSG00000028458/ENSMUSG00000058230	121
GO:0051382	kinetochore assembly	13/4877	16/21351	1.25018e-06	2.45632e-05	1.87381e-05	ENSMUSG00000038902/ENSMUSG00000021714/ENSMUSG00000040599/ENSMUSG00000037544/ENSMUSG00000029177/ENSMUSG00000045328/ENSMUSG00000073705/ENSMUSG00000036672/ENSMUSG00000045273/ENSMUSG00000029253/ENSMUSG00000075266/ENSMUSG00000031756/ENSMUSG00000020628	13
GO:0150063	visual system development	138/4877	420/21351	1.3752e-06	2.69349e-05	2.05474e-05	ENSMUSG00000068196/ENSMUSG00000034701/ENSMUSG00000061436/ENSMUSG00000032012/ENSMUSG00000034021/ENSMUSG00000031174/ENSMUSG00000032537/ENSMUSG00000001521/ENSMUSG00000000247/ENSMUSG00000015605/ENSMUSG00000048015/ENSMUSG00000005973/ENSMUSG00000001151/ENSMUSG00000040734/ENSMUSG00000054252/ENSMUSG00000037239/ENSMUSG00000060572/ENSMUSG00000074637/ENSMUSG00000036480/ENSMUSG00000001039/ENSMUSG00000037966/ENSMUSG00000057789/ENSMUSG00000020716/ENSMUSG00000018698/ENSMUSG00000052534/ENSMUSG00000022114/ENSMUSG00000062175/ENSMUSG00000001289/ENSMUSG00000028800/ENSMUSG00000026872/ENSMUSG00000027965/ENSMUSG00000050397/ENSMUSG00000040711/ENSMUSG00000063810/ENSMUSG00000045871/ENSMUSG00000031860/ENSMUSG00000059493/ENSMUSG00000029064/ENSMUSG00000022111/ENSMUSG00000039683/ENSMUSG00000007880/ENSMUSG00000047824/ENSMUSG00000031561/ENSMUSG00000019777/ENSMUSG00000026819/ENSMUSG00000030583/ENSMUSG00000024241/ENSMUSG00000032796/ENSMUSG00000028949/ENSMUSG00000029086/ENSMUSG00000021608/ENSMUSG00000036887/ENSMUSG00000028664/ENSMUSG00000005871/ENSMUSG00000004231/ENSMUSG00000027997/ENSMUSG00000024268/ENSMUSG00000027660/ENSMUSG00000052430/ENSMUSG00000037242/ENSMUSG00000047407/ENSMUSG00000031951/ENSMUSG00000039910/ENSMUSG00000074505/ENSMUSG00000045493/ENSMUSG00000096014/ENSMUSG00000021264/ENSMUSG00000040138/ENSMUSG00000066551/ENSMUSG00000029475/ENSMUSG00000041235/ENSMUSG00000034292/ENSMUSG00000023175/ENSMUSG00000026273/ENSMUSG00000008730/ENSMUSG00000027168/ENSMUSG00000037446/ENSMUSG00000028977/ENSMUSG00000038718/ENSMUSG00000041420/ENSMUSG00000031737/ENSMUSG00000010175/ENSMUSG00000024913/ENSMUSG00000048001/ENSMUSG00000038765/ENSMUSG00000034673/ENSMUSG00000061393/ENSMUSG00000035799/ENSMUSG00000056947/ENSMUSG00000038119/ENSMUSG00000041324/ENSMUSG00000029563/ENSMUSG00000030323/ENSMUSG00000035403/ENSMUSG00000057777/ENSMUSG00000024169/ENSMUSG00000023391/ENSMUSG00000031028/ENSMUSG00000020160/ENSMUSG00000014773/ENSMUSG00000020235/ENSMUSG00000063632/ENSMUSG00000036192/ENSMUSG00000039577/ENSMUSG00000038402/ENSMUSG00000063681/ENSMUSG00000052684/ENSMUSG00000048251/ENSMUSG00000012609/ENSMUSG00000020900/ENSMUSG00000075012/ENSMUSG00000028655/ENSMUSG00000066043/ENSMUSG00000017491/ENSMUSG00000026565/ENSMUSG00000049532/ENSMUSG00000032187/ENSMUSG00000022568/ENSMUSG00000000567/ENSMUSG00000026782/ENSMUSG00000040681/ENSMUSG00000020212/ENSMUSG00000027210/ENSMUSG00000039004/ENSMUSG00000007613/ENSMUSG00000021359/ENSMUSG00000000214/ENSMUSG00000025920/ENSMUSG00000031517/ENSMUSG00000032402/ENSMUSG00000017639/ENSMUSG00000031285/ENSMUSG00000032327/ENSMUSG00000021318/ENSMUSG00000049353/ENSMUSG00000058230/ENSMUSG00000070047/ENSMUSG00000025352	138
GO:0048880	sensory system development	139/4877	424/21351	1.44963e-06	2.8304e-05	2.15919e-05	ENSMUSG00000068196/ENSMUSG00000034701/ENSMUSG00000061436/ENSMUSG00000032012/ENSMUSG00000034021/ENSMUSG00000031174/ENSMUSG00000032537/ENSMUSG00000001521/ENSMUSG00000000247/ENSMUSG00000015605/ENSMUSG00000012520/ENSMUSG00000048015/ENSMUSG00000005973/ENSMUSG00000001151/ENSMUSG00000040734/ENSMUSG00000054252/ENSMUSG00000037239/ENSMUSG00000060572/ENSMUSG00000074637/ENSMUSG00000036480/ENSMUSG00000001039/ENSMUSG00000037966/ENSMUSG00000057789/ENSMUSG00000020716/ENSMUSG00000018698/ENSMUSG00000052534/ENSMUSG00000022114/ENSMUSG00000062175/ENSMUSG00000001289/ENSMUSG00000028800/ENSMUSG00000026872/ENSMUSG00000027965/ENSMUSG00000050397/ENSMUSG00000040711/ENSMUSG00000063810/ENSMUSG00000045871/ENSMUSG00000031860/ENSMUSG00000059493/ENSMUSG00000029064/ENSMUSG00000022111/ENSMUSG00000039683/ENSMUSG00000007880/ENSMUSG00000047824/ENSMUSG00000031561/ENSMUSG00000019777/ENSMUSG00000026819/ENSMUSG00000030583/ENSMUSG00000024241/ENSMUSG00000032796/ENSMUSG00000028949/ENSMUSG00000029086/ENSMUSG00000021608/ENSMUSG00000036887/ENSMUSG00000028664/ENSMUSG00000005871/ENSMUSG00000004231/ENSMUSG00000027997/ENSMUSG00000024268/ENSMUSG00000027660/ENSMUSG00000052430/ENSMUSG00000037242/ENSMUSG00000047407/ENSMUSG00000031951/ENSMUSG00000039910/ENSMUSG00000074505/ENSMUSG00000045493/ENSMUSG00000096014/ENSMUSG00000021264/ENSMUSG00000040138/ENSMUSG00000066551/ENSMUSG00000029475/ENSMUSG00000041235/ENSMUSG00000034292/ENSMUSG00000023175/ENSMUSG00000026273/ENSMUSG00000008730/ENSMUSG00000027168/ENSMUSG00000037446/ENSMUSG00000028977/ENSMUSG00000038718/ENSMUSG00000041420/ENSMUSG00000031737/ENSMUSG00000010175/ENSMUSG00000024913/ENSMUSG00000048001/ENSMUSG00000038765/ENSMUSG00000034673/ENSMUSG00000061393/ENSMUSG00000035799/ENSMUSG00000056947/ENSMUSG00000038119/ENSMUSG00000041324/ENSMUSG00000029563/ENSMUSG00000030323/ENSMUSG00000035403/ENSMUSG00000057777/ENSMUSG00000024169/ENSMUSG00000023391/ENSMUSG00000031028/ENSMUSG00000020160/ENSMUSG00000014773/ENSMUSG00000020235/ENSMUSG00000063632/ENSMUSG00000036192/ENSMUSG00000039577/ENSMUSG00000038402/ENSMUSG00000063681/ENSMUSG00000052684/ENSMUSG00000048251/ENSMUSG00000012609/ENSMUSG00000020900/ENSMUSG00000075012/ENSMUSG00000028655/ENSMUSG00000066043/ENSMUSG00000017491/ENSMUSG00000026565/ENSMUSG00000049532/ENSMUSG00000032187/ENSMUSG00000022568/ENSMUSG00000000567/ENSMUSG00000026782/ENSMUSG00000040681/ENSMUSG00000020212/ENSMUSG00000027210/ENSMUSG00000039004/ENSMUSG00000007613/ENSMUSG00000021359/ENSMUSG00000000214/ENSMUSG00000025920/ENSMUSG00000031517/ENSMUSG00000032402/ENSMUSG00000017639/ENSMUSG00000031285/ENSMUSG00000032327/ENSMUSG00000021318/ENSMUSG00000049353/ENSMUSG00000058230/ENSMUSG00000070047/ENSMUSG00000025352	139
GO:0009411	response to UV	59/4877	146/21351	1.48212e-06	2.88483e-05	2.20071e-05	ENSMUSG00000022160/ENSMUSG00000057113/ENSMUSG00000037474/ENSMUSG00000032113/ENSMUSG00000022033/ENSMUSG00000027187/ENSMUSG00000036086/ENSMUSG00000031095/ENSMUSG00000041147/ENSMUSG00000040204/ENSMUSG00000032477/ENSMUSG00000057789/ENSMUSG00000026641/ENSMUSG00000030094/ENSMUSG00000040093/ENSMUSG00000037761/ENSMUSG00000003549/ENSMUSG00000038644/ENSMUSG00000030726/ENSMUSG00000020897/ENSMUSG00000030254/ENSMUSG00000031652/ENSMUSG00000024947/ENSMUSG00000030400/ENSMUSG00000070348/ENSMUSG00000023411/ENSMUSG00000087408/ENSMUSG00000055024/ENSMUSG00000021264/ENSMUSG00000003868/ENSMUSG00000010047/ENSMUSG00000001729/ENSMUSG00000030641/ENSMUSG00000021116/ENSMUSG00000021668/ENSMUSG00000024151/ENSMUSG00000022521/ENSMUSG00000059552/ENSMUSG00000005102/ENSMUSG00000078851/ENSMUSG00000024740/ENSMUSG00000060938/ENSMUSG00000063856/ENSMUSG00000095567/ENSMUSG00000033712/ENSMUSG00000028960/ENSMUSG00000036940/ENSMUSG00000018199/ENSMUSG00000005370/ENSMUSG00000035390/ENSMUSG00000040681/ENSMUSG00000031628/ENSMUSG00000027342/ENSMUSG00000026525/ENSMUSG00000014426/ENSMUSG00000026496/ENSMUSG00000051675/ENSMUSG00000023353/ENSMUSG00000028560	59
GO:0045727	positive regulation of translation	54/4877	130/21351	1.48953e-06	2.89025e-05	2.20484e-05	ENSMUSG00000066877/ENSMUSG00000022160/ENSMUSG00000036819/ENSMUSG00000005610/ENSMUSG00000018765/ENSMUSG00000028081/ENSMUSG00000017188/ENSMUSG00000028790/ENSMUSG00000034384/ENSMUSG00000057113/ENSMUSG00000042699/ENSMUSG00000031167/ENSMUSG00000000568/ENSMUSG00000003235/ENSMUSG00000032044/ENSMUSG00000094936/ENSMUSG00000028991/ENSMUSG00000028114/ENSMUSG00000073565/ENSMUSG00000021532/ENSMUSG00000022412/ENSMUSG00000055024/ENSMUSG00000041632/ENSMUSG00000016554/ENSMUSG00000036606/ENSMUSG00000018446/ENSMUSG00000005102/ENSMUSG00000023051/ENSMUSG00000076431/ENSMUSG00000038848/ENSMUSG00000032294/ENSMUSG00000036698/ENSMUSG00000035150/ENSMUSG00000060938/ENSMUSG00000037331/ENSMUSG00000024258/ENSMUSG00000025580/ENSMUSG00000064030/ENSMUSG00000051169/ENSMUSG00000025962/ENSMUSG00000022672/ENSMUSG00000045983/ENSMUSG00000039826/ENSMUSG00000038762/ENSMUSG00000006498/ENSMUSG00000006728/ENSMUSG00000015165/ENSMUSG00000050966/ENSMUSG00000019432/ENSMUSG00000040025/ENSMUSG00000028760/ENSMUSG00000040028/ENSMUSG00000039652/ENSMUSG00000058558	54
GO:0001654	eye development	137/4877	417/21351	1.50886e-06	2.91869e-05	2.22654e-05	ENSMUSG00000068196/ENSMUSG00000034701/ENSMUSG00000061436/ENSMUSG00000032012/ENSMUSG00000034021/ENSMUSG00000031174/ENSMUSG00000032537/ENSMUSG00000001521/ENSMUSG00000000247/ENSMUSG00000015605/ENSMUSG00000048015/ENSMUSG00000005973/ENSMUSG00000001151/ENSMUSG00000040734/ENSMUSG00000054252/ENSMUSG00000037239/ENSMUSG00000060572/ENSMUSG00000074637/ENSMUSG00000036480/ENSMUSG00000001039/ENSMUSG00000037966/ENSMUSG00000057789/ENSMUSG00000020716/ENSMUSG00000018698/ENSMUSG00000052534/ENSMUSG00000022114/ENSMUSG00000062175/ENSMUSG00000001289/ENSMUSG00000028800/ENSMUSG00000026872/ENSMUSG00000027965/ENSMUSG00000050397/ENSMUSG00000040711/ENSMUSG00000063810/ENSMUSG00000045871/ENSMUSG00000031860/ENSMUSG00000059493/ENSMUSG00000029064/ENSMUSG00000022111/ENSMUSG00000039683/ENSMUSG00000007880/ENSMUSG00000047824/ENSMUSG00000031561/ENSMUSG00000019777/ENSMUSG00000026819/ENSMUSG00000030583/ENSMUSG00000024241/ENSMUSG00000032796/ENSMUSG00000028949/ENSMUSG00000029086/ENSMUSG00000021608/ENSMUSG00000028664/ENSMUSG00000005871/ENSMUSG00000004231/ENSMUSG00000027997/ENSMUSG00000024268/ENSMUSG00000027660/ENSMUSG00000052430/ENSMUSG00000037242/ENSMUSG00000047407/ENSMUSG00000031951/ENSMUSG00000039910/ENSMUSG00000074505/ENSMUSG00000045493/ENSMUSG00000096014/ENSMUSG00000021264/ENSMUSG00000040138/ENSMUSG00000066551/ENSMUSG00000029475/ENSMUSG00000041235/ENSMUSG00000034292/ENSMUSG00000023175/ENSMUSG00000026273/ENSMUSG00000008730/ENSMUSG00000027168/ENSMUSG00000037446/ENSMUSG00000028977/ENSMUSG00000038718/ENSMUSG00000041420/ENSMUSG00000031737/ENSMUSG00000010175/ENSMUSG00000024913/ENSMUSG00000048001/ENSMUSG00000038765/ENSMUSG00000034673/ENSMUSG00000061393/ENSMUSG00000035799/ENSMUSG00000056947/ENSMUSG00000038119/ENSMUSG00000041324/ENSMUSG00000029563/ENSMUSG00000030323/ENSMUSG00000035403/ENSMUSG00000057777/ENSMUSG00000024169/ENSMUSG00000023391/ENSMUSG00000031028/ENSMUSG00000020160/ENSMUSG00000014773/ENSMUSG00000020235/ENSMUSG00000063632/ENSMUSG00000036192/ENSMUSG00000039577/ENSMUSG00000038402/ENSMUSG00000063681/ENSMUSG00000052684/ENSMUSG00000048251/ENSMUSG00000012609/ENSMUSG00000020900/ENSMUSG00000075012/ENSMUSG00000028655/ENSMUSG00000066043/ENSMUSG00000017491/ENSMUSG00000026565/ENSMUSG00000049532/ENSMUSG00000032187/ENSMUSG00000022568/ENSMUSG00000000567/ENSMUSG00000026782/ENSMUSG00000040681/ENSMUSG00000020212/ENSMUSG00000027210/ENSMUSG00000039004/ENSMUSG00000007613/ENSMUSG00000021359/ENSMUSG00000000214/ENSMUSG00000025920/ENSMUSG00000031517/ENSMUSG00000032402/ENSMUSG00000017639/ENSMUSG00000031285/ENSMUSG00000032327/ENSMUSG00000021318/ENSMUSG00000049353/ENSMUSG00000058230/ENSMUSG00000070047/ENSMUSG00000025352	137
GO:0090596	sensory organ morphogenesis	108/4877	313/21351	1.52736e-06	2.94536e-05	2.24688e-05	ENSMUSG00000068196/ENSMUSG00000061436/ENSMUSG00000062252/ENSMUSG00000054196/ENSMUSG00000028631/ENSMUSG00000020888/ENSMUSG00000032012/ENSMUSG00000050288/ENSMUSG00000009900/ENSMUSG00000031174/ENSMUSG00000032537/ENSMUSG00000009681/ENSMUSG00000030761/ENSMUSG00000005917/ENSMUSG00000001052/ENSMUSG00000034486/ENSMUSG00000026556/ENSMUSG00000054252/ENSMUSG00000060572/ENSMUSG00000074637/ENSMUSG00000033088/ENSMUSG00000060798/ENSMUSG00000040055/ENSMUSG00000057789/ENSMUSG00000020716/ENSMUSG00000018698/ENSMUSG00000009097/ENSMUSG00000026976/ENSMUSG00000022114/ENSMUSG00000028800/ENSMUSG00000027965/ENSMUSG00000050397/ENSMUSG00000043850/ENSMUSG00000038248/ENSMUSG00000063810/ENSMUSG00000045871/ENSMUSG00000057322/ENSMUSG00000039683/ENSMUSG00000007880/ENSMUSG00000003233/ENSMUSG00000030302/ENSMUSG00000031561/ENSMUSG00000019777/ENSMUSG00000028341/ENSMUSG00000029086/ENSMUSG00000034460/ENSMUSG00000028664/ENSMUSG00000004231/ENSMUSG00000027997/ENSMUSG00000049493/ENSMUSG00000073043/ENSMUSG00000039910/ENSMUSG00000074505/ENSMUSG00000045493/ENSMUSG00000096014/ENSMUSG00000021264/ENSMUSG00000014704/ENSMUSG00000029475/ENSMUSG00000041235/ENSMUSG00000026586/ENSMUSG00000048402/ENSMUSG00000008730/ENSMUSG00000027168/ENSMUSG00000037446/ENSMUSG00000028977/ENSMUSG00000031737/ENSMUSG00000010175/ENSMUSG00000024913/ENSMUSG00000035799/ENSMUSG00000038119/ENSMUSG00000030323/ENSMUSG00000035403/ENSMUSG00000029275/ENSMUSG00000020160/ENSMUSG00000014773/ENSMUSG00000051367/ENSMUSG00000029249/ENSMUSG00000063632/ENSMUSG00000036192/ENSMUSG00000038402/ENSMUSG00000063681/ENSMUSG00000016028/ENSMUSG00000075012/ENSMUSG00000039137/ENSMUSG00000021464/ENSMUSG00000028655/ENSMUSG00000066043/ENSMUSG00000046982/ENSMUSG00000017491/ENSMUSG00000026565/ENSMUSG00000022568/ENSMUSG00000000567/ENSMUSG00000007989/ENSMUSG00000026782/ENSMUSG00000040681/ENSMUSG00000022997/ENSMUSG00000025932/ENSMUSG00000048450/ENSMUSG00000056854/ENSMUSG00000021359/ENSMUSG00000020950/ENSMUSG00000000214/ENSMUSG00000025920/ENSMUSG00000039476/ENSMUSG00000032327/ENSMUSG00000021318/ENSMUSG00000070047/ENSMUSG00000025352	108
GO:0007612	learning	69/4877	179/21351	1.57362e-06	3.02522e-05	2.3078e-05	ENSMUSG00000047250/ENSMUSG00000040907/ENSMUSG00000063239/ENSMUSG00000026596/ENSMUSG00000037541/ENSMUSG00000015605/ENSMUSG00000002028/ENSMUSG00000031302/ENSMUSG00000024109/ENSMUSG00000022240/ENSMUSG00000021670/ENSMUSG00000061751/ENSMUSG00000035898/ENSMUSG00000004110/ENSMUSG00000020716/ENSMUSG00000061311/ENSMUSG00000001983/ENSMUSG00000030525/ENSMUSG00000059003/ENSMUSG00000026080/ENSMUSG00000068923/ENSMUSG00000028991/ENSMUSG00000025318/ENSMUSG00000027254/ENSMUSG00000027568/ENSMUSG00000030376/ENSMUSG00000033569/ENSMUSG00000027584/ENSMUSG00000028664/ENSMUSG00000028546/ENSMUSG00000020423/ENSMUSG00000023826/ENSMUSG00000035910/ENSMUSG00000021314/ENSMUSG00000067629/ENSMUSG00000040549/ENSMUSG00000021684/ENSMUSG00000059991/ENSMUSG00000011877/ENSMUSG00000019890/ENSMUSG00000005102/ENSMUSG00000039419/ENSMUSG00000053024/ENSMUSG00000038848/ENSMUSG00000027950/ENSMUSG00000030774/ENSMUSG00000032532/ENSMUSG00000029104/ENSMUSG00000045730/ENSMUSG00000029563/ENSMUSG00000033768/ENSMUSG00000044071/ENSMUSG00000017740/ENSMUSG00000036678/ENSMUSG00000052684/ENSMUSG00000056755/ENSMUSG00000030310/ENSMUSG00000036564/ENSMUSG00000022619/ENSMUSG00000035390/ENSMUSG00000035722/ENSMUSG00000027210/ENSMUSG00000033676/ENSMUSG00000002997/ENSMUSG00000039913/ENSMUSG00000000214/ENSMUSG00000038738/ENSMUSG00000032327/ENSMUSG00000023017	69
GO:0048839	inner ear development	80/4877	216/21351	1.5894e-06	3.03891e-05	2.31824e-05	ENSMUSG00000034701/ENSMUSG00000062252/ENSMUSG00000037169/ENSMUSG00000002870/ENSMUSG00000054196/ENSMUSG00000029705/ENSMUSG00000028631/ENSMUSG00000020888/ENSMUSG00000050288/ENSMUSG00000009900/ENSMUSG00000040289/ENSMUSG00000012520/ENSMUSG00000026235/ENSMUSG00000075470/ENSMUSG00000009681/ENSMUSG00000030761/ENSMUSG00000005917/ENSMUSG00000001052/ENSMUSG00000034486/ENSMUSG00000026556/ENSMUSG00000054252/ENSMUSG00000074637/ENSMUSG00000033088/ENSMUSG00000075267/ENSMUSG00000009097/ENSMUSG00000026976/ENSMUSG00000022114/ENSMUSG00000018395/ENSMUSG00000062563/ENSMUSG00000043850/ENSMUSG00000038248/ENSMUSG00000063810/ENSMUSG00000071226/ENSMUSG00000045871/ENSMUSG00000031963/ENSMUSG00000003233/ENSMUSG00000030302/ENSMUSG00000028341/ENSMUSG00000028333/ENSMUSG00000062329/ENSMUSG00000034460/ENSMUSG00000069170/ENSMUSG00000028664/ENSMUSG00000004231/ENSMUSG00000049493/ENSMUSG00000073043/ENSMUSG00000026923/ENSMUSG00000020140/ENSMUSG00000041235/ENSMUSG00000041415/ENSMUSG00000019789/ENSMUSG00000023147/ENSMUSG00000026586/ENSMUSG00000048402/ENSMUSG00000036862/ENSMUSG00000010175/ENSMUSG00000048001/ENSMUSG00000028654/ENSMUSG00000029275/ENSMUSG00000035305/ENSMUSG00000014773/ENSMUSG00000051367/ENSMUSG00000029249/ENSMUSG00000016028/ENSMUSG00000039137/ENSMUSG00000021464/ENSMUSG00000079592/ENSMUSG00000022568/ENSMUSG00000000567/ENSMUSG00000007989/ENSMUSG00000022997/ENSMUSG00000025932/ENSMUSG00000033676/ENSMUSG00000056854/ENSMUSG00000021359/ENSMUSG00000020950/ENSMUSG00000022528/ENSMUSG00000019906/ENSMUSG00000039476/ENSMUSG00000021318	80
GO:0070997	neuron death	138/4877	421/21351	1.59046e-06	3.03891e-05	2.31824e-05	ENSMUSG00000029361/ENSMUSG00000024500/ENSMUSG00000061436/ENSMUSG00000025927/ENSMUSG00000029610/ENSMUSG00000021178/ENSMUSG00000009900/ENSMUSG00000003099/ENSMUSG00000034218/ENSMUSG00000026433/ENSMUSG00000003849/ENSMUSG00000026313/ENSMUSG00000032537/ENSMUSG00000041936/ENSMUSG00000021194/ENSMUSG00000018909/ENSMUSG00000057113/ENSMUSG00000028444/ENSMUSG00000020108/ENSMUSG00000057177/ENSMUSG00000006235/ENSMUSG00000049717/ENSMUSG00000034342/ENSMUSG00000054252/ENSMUSG00000040888/ENSMUSG00000001300/ENSMUSG00000003955/ENSMUSG00000031960/ENSMUSG00000033792/ENSMUSG00000020716/ENSMUSG00000004891/ENSMUSG00000054766/ENSMUSG00000027298/ENSMUSG00000090223/ENSMUSG00000029657/ENSMUSG00000050132/ENSMUSG00000004263/ENSMUSG00000043668/ENSMUSG00000048895/ENSMUSG00000032115/ENSMUSG00000030525/ENSMUSG00000025789/ENSMUSG00000026614/ENSMUSG00000028800/ENSMUSG00000027239/ENSMUSG00000020300/ENSMUSG00000042121/ENSMUSG00000026805/ENSMUSG00000057666/ENSMUSG00000028991/ENSMUSG00000034891/ENSMUSG00000038028/ENSMUSG00000005575/ENSMUSG00000002307/ENSMUSG00000071424/ENSMUSG00000020052/ENSMUSG00000023011/ENSMUSG00000030707/ENSMUSG00000020372/ENSMUSG00000041498/ENSMUSG00000028341/ENSMUSG00000078566/ENSMUSG00000005161/ENSMUSG00000025422/ENSMUSG00000034460/ENSMUSG00000023411/ENSMUSG00000028124/ENSMUSG00000036887/ENSMUSG00000060216/ENSMUSG00000027997/ENSMUSG00000049001/ENSMUSG00000032171/ENSMUSG00000020423/ENSMUSG00000025478/ENSMUSG00000023826/ENSMUSG00000071356/ENSMUSG00000021615/ENSMUSG00000036932/ENSMUSG00000067629/ENSMUSG00000031284/ENSMUSG00000038473/ENSMUSG00000025980/ENSMUSG00000021116/ENSMUSG00000029475/ENSMUSG00000034105/ENSMUSG00000031077/ENSMUSG00000026842/ENSMUSG00000024151/ENSMUSG00000024962/ENSMUSG00000059552/ENSMUSG00000017861/ENSMUSG00000020307/ENSMUSG00000030854/ENSMUSG00000056501/ENSMUSG00000017716/ENSMUSG00000029104/ENSMUSG00000018411/ENSMUSG00000031778/ENSMUSG00000063856/ENSMUSG00000007659/ENSMUSG00000037499/ENSMUSG00000022957/ENSMUSG00000026812/ENSMUSG00000031311/ENSMUSG00000021611/ENSMUSG00000022105/ENSMUSG00000026510/ENSMUSG00000051367/ENSMUSG00000029249/ENSMUSG00000018166/ENSMUSG00000023944/ENSMUSG00000028289/ENSMUSG00000022812/ENSMUSG00000052684/ENSMUSG00000056755/ENSMUSG00000026797/ENSMUSG00000048376/ENSMUSG00000023915/ENSMUSG00000033295/ENSMUSG00000041594/ENSMUSG00000060534/ENSMUSG00000051149/ENSMUSG00000029005/ENSMUSG00000022667/ENSMUSG00000031628/ENSMUSG00000022997/ENSMUSG00000033676/ENSMUSG00000029863/ENSMUSG00000029516/ENSMUSG00000030077/ENSMUSG00000021359/ENSMUSG00000009406/ENSMUSG00000036078/ENSMUSG00000026496/ENSMUSG00000028933/ENSMUSG00000027381/ENSMUSG00000003378/ENSMUSG00000040506	138
GO:0002200	somatic diversification of immune receptors	39/4877	84/21351	1.60218e-06	3.05196e-05	2.3282e-05	ENSMUSG00000034266/ENSMUSG00000002221/ENSMUSG00000034218/ENSMUSG00000028322/ENSMUSG00000090083/ENSMUSG00000049717/ENSMUSG00000027649/ENSMUSG00000020167/ENSMUSG00000027985/ENSMUSG00000061311/ENSMUSG00000003549/ENSMUSG00000029591/ENSMUSG00000017550/ENSMUSG00000030067/ENSMUSG00000001150/ENSMUSG00000057406/ENSMUSG00000029687/ENSMUSG00000021264/ENSMUSG00000021615/ENSMUSG00000025980/ENSMUSG00000032498/ENSMUSG00000024151/ENSMUSG00000030060/ENSMUSG00000079109/ENSMUSG00000040325/ENSMUSG00000002052/ENSMUSG00000107068/ENSMUSG00000036202/ENSMUSG00000029003/ENSMUSG00000022471/ENSMUSG00000022672/ENSMUSG00000039748/ENSMUSG00000024287/ENSMUSG00000059851/ENSMUSG00000027951/ENSMUSG00000048251/ENSMUSG00000034206/ENSMUSG00000005370/ENSMUSG00000043909	39
GO:1903320	regulation of protein modification by small protein conjugation or removal	87/4877	240/21351	1.61284e-06	3.06292e-05	2.33656e-05	ENSMUSG00000061477/ENSMUSG00000028410/ENSMUSG00000030816/ENSMUSG00000028133/ENSMUSG00000002221/ENSMUSG00000025261/ENSMUSG00000029610/ENSMUSG00000024767/ENSMUSG00000026313/ENSMUSG00000005609/ENSMUSG00000018909/ENSMUSG00000034686/ENSMUSG00000057113/ENSMUSG00000024182/ENSMUSG00000071415/ENSMUSG00000057177/ENSMUSG00000032612/ENSMUSG00000054252/ENSMUSG00000005312/ENSMUSG00000017146/ENSMUSG00000032501/ENSMUSG00000022114/ENSMUSG00000021270/ENSMUSG00000024901/ENSMUSG00000041605/ENSMUSG00000036432/ENSMUSG00000038506/ENSMUSG00000067567/ENSMUSG00000020844/ENSMUSG00000074781/ENSMUSG00000052833/ENSMUSG00000031652/ENSMUSG00000055884/ENSMUSG00000028991/ENSMUSG00000037487/ENSMUSG00000002307/ENSMUSG00000007655/ENSMUSG00000045038/ENSMUSG00000020738/ENSMUSG00000039313/ENSMUSG00000060216/ENSMUSG00000038984/ENSMUSG00000032171/ENSMUSG00000022369/ENSMUSG00000023826/ENSMUSG00000028577/ENSMUSG00000001729/ENSMUSG00000051674/ENSMUSG00000020038/ENSMUSG00000026842/ENSMUSG00000038965/ENSMUSG00000060860/ENSMUSG00000076431/ENSMUSG00000021144/ENSMUSG00000041556/ENSMUSG00000025139/ENSMUSG00000006398/ENSMUSG00000029003/ENSMUSG00000021958/ENSMUSG00000022637/ENSMUSG00000029674/ENSMUSG00000018974/ENSMUSG00000020235/ENSMUSG00000038402/ENSMUSG00000039828/ENSMUSG00000034730/ENSMUSG00000046997/ENSMUSG00000023944/ENSMUSG00000004934/ENSMUSG00000030867/ENSMUSG00000019927/ENSMUSG00000036940/ENSMUSG00000020134/ENSMUSG00000020020/ENSMUSG00000054115/ENSMUSG00000074794/ENSMUSG00000019773/ENSMUSG00000032217/ENSMUSG00000029910/ENSMUSG00000007817/ENSMUSG00000063802/ENSMUSG00000033102/ENSMUSG00000007613/ENSMUSG00000018572/ENSMUSG00000030435/ENSMUSG00000039187/ENSMUSG00000058558	87
GO:0098781	ncRNA transcription	27/4877	50/21351	1.71167e-06	3.24076e-05	2.47223e-05	ENSMUSG00000021395/ENSMUSG00000004044/ENSMUSG00000057113/ENSMUSG00000061079/ENSMUSG00000040354/ENSMUSG00000027395/ENSMUSG00000049553/ENSMUSG00000027968/ENSMUSG00000024613/ENSMUSG00000028991/ENSMUSG00000028318/ENSMUSG00000032235/ENSMUSG00000003423/ENSMUSG00000028137/ENSMUSG00000000902/ENSMUSG00000015937/ENSMUSG00000020086/ENSMUSG00000059552/ENSMUSG00000041264/ENSMUSG00000070544/ENSMUSG00000034525/ENSMUSG00000032777/ENSMUSG00000032187/ENSMUSG00000038489/ENSMUSG00000029726/ENSMUSG00000018433/ENSMUSG00000035842	27
GO:0000132	establishment of mitotic spindle orientation	20/4877	32/21351	1.76395e-06	3.32965e-05	2.54004e-05	ENSMUSG00000069910/ENSMUSG00000026955/ENSMUSG00000028059/ENSMUSG00000022114/ENSMUSG00000066306/ENSMUSG00000032264/ENSMUSG00000020271/ENSMUSG00000029177/ENSMUSG00000031865/ENSMUSG00000028243/ENSMUSG00000027168/ENSMUSG00000022678/ENSMUSG00000029104/ENSMUSG00000043760/ENSMUSG00000030867/ENSMUSG00000039298/ENSMUSG00000024056/ENSMUSG00000029910/ENSMUSG00000025932/ENSMUSG00000039842	20
GO:0072528	pyrimidine-containing compound biosynthetic process	17/4877	25/21351	1.92449e-06	3.62174e-05	2.76286e-05	ENSMUSG00000020534/ENSMUSG00000013629/ENSMUSG00000028633/ENSMUSG00000026558/ENSMUSG00000024177/ENSMUSG00000031730/ENSMUSG00000031562/ENSMUSG00000028991/ENSMUSG00000071359/ENSMUSG00000025747/ENSMUSG00000026575/ENSMUSG00000037601/ENSMUSG00000026281/ENSMUSG00000027203/ENSMUSG00000073016/ENSMUSG00000022814/ENSMUSG00000032478	17
GO:0007623	circadian rhythm	80/4877	217/21351	1.95941e-06	3.67639e-05	2.80455e-05	ENSMUSG00000022160/ENSMUSG00000049409/ENSMUSG00000021647/ENSMUSG00000024042/ENSMUSG00000025261/ENSMUSG00000022433/ENSMUSG00000038872/ENSMUSG00000015090/ENSMUSG00000002028/ENSMUSG00000029346/ENSMUSG00000042699/ENSMUSG00000039994/ENSMUSG00000021938/ENSMUSG00000000568/ENSMUSG00000020838/ENSMUSG00000062202/ENSMUSG00000059824/ENSMUSG00000019942/ENSMUSG00000039630/ENSMUSG00000030256/ENSMUSG00000039231/ENSMUSG00000023110/ENSMUSG00000042207/ENSMUSG00000028800/ENSMUSG00000025162/ENSMUSG00000036432/ENSMUSG00000039519/ENSMUSG00000027597/ENSMUSG00000094936/ENSMUSG00000020271/ENSMUSG00000028991/ENSMUSG00000025332/ENSMUSG00000019777/ENSMUSG00000034157/ENSMUSG00000026646/ENSMUSG00000027584/ENSMUSG00000020914/ENSMUSG00000055024/ENSMUSG00000041459/ENSMUSG00000029687/ENSMUSG00000033760/ENSMUSG00000062867/ENSMUSG00000020038/ENSMUSG00000047773/ENSMUSG00000022897/ENSMUSG00000076441/ENSMUSG00000018501/ENSMUSG00000059552/ENSMUSG00000027950/ENSMUSG00000021144/ENSMUSG00000070544/ENSMUSG00000010175/ENSMUSG00000040463/ENSMUSG00000043962/ENSMUSG00000024740/ENSMUSG00000043535/ENSMUSG00000021379/ENSMUSG00000028820/ENSMUSG00000037060/ENSMUSG00000042557/ENSMUSG00000022672/ENSMUSG00000007872/ENSMUSG00000062115/ENSMUSG00000031311/ENSMUSG00000040385/ENSMUSG00000028518/ENSMUSG00000066892/ENSMUSG00000036192/ENSMUSG00000063889/ENSMUSG00000020431/ENSMUSG00000046997/ENSMUSG00000033712/ENSMUSG00000022812/ENSMUSG00000030752/ENSMUSG00000033676/ENSMUSG00000002393/ENSMUSG00000040016/ENSMUSG00000046709/ENSMUSG00000004455/ENSMUSG00000033308	80
GO:0000018	regulation of DNA recombination	47/4877	109/21351	2.00813e-06	3.75654e-05	2.86569e-05	ENSMUSG00000032344/ENSMUSG00000044927/ENSMUSG00000038685/ENSMUSG00000002221/ENSMUSG00000032113/ENSMUSG00000028322/ENSMUSG00000036086/ENSMUSG00000039994/ENSMUSG00000067215/ENSMUSG00000035365/ENSMUSG00000030528/ENSMUSG00000017550/ENSMUSG00000030254/ENSMUSG00000031921/ENSMUSG00000030400/ENSMUSG00000020752/ENSMUSG00000057406/ENSMUSG00000033237/ENSMUSG00000027323/ENSMUSG00000037991/ENSMUSG00000032498/ENSMUSG00000041346/ENSMUSG00000008604/ENSMUSG00000028884/ENSMUSG00000024151/ENSMUSG00000030060/ENSMUSG00000030346/ENSMUSG00000020381/ENSMUSG00000079109/ENSMUSG00000030697/ENSMUSG00000002052/ENSMUSG00000107068/ENSMUSG00000041974/ENSMUSG00000036202/ENSMUSG00000035455/ENSMUSG00000029003/ENSMUSG00000024287/ENSMUSG00000020697/ENSMUSG00000059851/ENSMUSG00000036940/ENSMUSG00000034206/ENSMUSG00000005370/ENSMUSG00000034748/ENSMUSG00000026496/ENSMUSG00000043909/ENSMUSG00000024174/ENSMUSG00000029920	47
GO:0000245	spliceosomal complex assembly	25/4877	45/21351	2.06145e-06	3.82726e-05	2.91965e-05	ENSMUSG00000028330/ENSMUSG00000005506/ENSMUSG00000033228/ENSMUSG00000032297/ENSMUSG00000002107/ENSMUSG00000028484/ENSMUSG00000055760/ENSMUSG00000028134/ENSMUSG00000037070/ENSMUSG00000056305/ENSMUSG00000060121/ENSMUSG00000028902/ENSMUSG00000024268/ENSMUSG00000028137/ENSMUSG00000002524/ENSMUSG00000001767/ENSMUSG00000024735/ENSMUSG00000028676/ENSMUSG00000043535/ENSMUSG00000024217/ENSMUSG00000031134/ENSMUSG00000020211/ENSMUSG00000002129/ENSMUSG00000019432/ENSMUSG00000018379	25
GO:0045005	DNA-dependent DNA replication maintenance of fidelity	25/4877	45/21351	2.06145e-06	3.82726e-05	2.91965e-05	ENSMUSG00000016984/ENSMUSG00000038685/ENSMUSG00000036086/ENSMUSG00000039994/ENSMUSG00000026434/ENSMUSG00000041147/ENSMUSG00000033596/ENSMUSG00000045751/ENSMUSG00000038644/ENSMUSG00000051235/ENSMUSG00000030528/ENSMUSG00000036875/ENSMUSG00000055884/ENSMUSG00000032705/ENSMUSG00000073705/ENSMUSG00000039354/ENSMUSG00000027323/ENSMUSG00000039055/ENSMUSG00000024287/ENSMUSG00000007080/ENSMUSG00000027342/ENSMUSG00000032586/ENSMUSG00000022960/ENSMUSG00000059323/ENSMUSG00000035842	25
GO:0022604	regulation of cell morphogenesis	112/4877	329/21351	2.06432e-06	3.82726e-05	2.91965e-05	ENSMUSG00000022607/ENSMUSG00000029705/ENSMUSG00000006134/ENSMUSG00000024044/ENSMUSG00000039621/ENSMUSG00000021546/ENSMUSG00000026235/ENSMUSG00000025132/ENSMUSG00000028906/ENSMUSG00000056201/ENSMUSG00000020886/ENSMUSG00000020458/ENSMUSG00000022212/ENSMUSG00000061136/ENSMUSG00000033088/ENSMUSG00000024261/ENSMUSG00000000861/ENSMUSG00000061751/ENSMUSG00000024969/ENSMUSG00000018395/ENSMUSG00000027249/ENSMUSG00000025265/ENSMUSG00000028613/ENSMUSG00000020476/ENSMUSG00000027239/ENSMUSG00000022438/ENSMUSG00000059857/ENSMUSG00000017144/ENSMUSG00000052298/ENSMUSG00000026640/ENSMUSG00000041959/ENSMUSG00000025423/ENSMUSG00000000149/ENSMUSG00000038668/ENSMUSG00000023216/ENSMUSG00000045382/ENSMUSG00000030707/ENSMUSG00000015745/ENSMUSG00000003233/ENSMUSG00000032482/ENSMUSG00000040945/ENSMUSG00000040785/ENSMUSG00000042589/ENSMUSG00000042446/ENSMUSG00000033618/ENSMUSG00000089945/ENSMUSG00000029381/ENSMUSG00000029636/ENSMUSG00000014601/ENSMUSG00000038729/ENSMUSG00000063382/ENSMUSG00000023826/ENSMUSG00000032526/ENSMUSG00000028577/ENSMUSG00000035863/ENSMUSG00000002227/ENSMUSG00000031284/ENSMUSG00000058325/ENSMUSG00000006369/ENSMUSG00000028649/ENSMUSG00000041598/ENSMUSG00000006219/ENSMUSG00000026842/ENSMUSG00000022075/ENSMUSG00000090053/ENSMUSG00000027184/ENSMUSG00000031954/ENSMUSG00000036606/ENSMUSG00000031310/ENSMUSG00000052949/ENSMUSG00000050271/ENSMUSG00000018446/ENSMUSG00000053024/ENSMUSG00000053646/ENSMUSG00000030084/ENSMUSG00000034813/ENSMUSG00000073125/ENSMUSG00000054855/ENSMUSG00000022272/ENSMUSG00000022602/ENSMUSG00000002489/ENSMUSG00000004530/ENSMUSG00000050530/ENSMUSG00000069806/ENSMUSG00000063663/ENSMUSG00000001313/ENSMUSG00000035864/ENSMUSG00000021057/ENSMUSG00000029204/ENSMUSG00000022672/ENSMUSG00000026532/ENSMUSG00000025885/ENSMUSG00000031955/ENSMUSG00000026933/ENSMUSG00000063160/ENSMUSG00000037386/ENSMUSG00000035513/ENSMUSG00000020900/ENSMUSG00000022885/ENSMUSG00000028655/ENSMUSG00000073412/ENSMUSG00000033295/ENSMUSG00000029765/ENSMUSG00000034675/ENSMUSG00000038780/ENSMUSG00000025920/ENSMUSG00000036053/ENSMUSG00000028583/ENSMUSG00000027646/ENSMUSG00000028458/ENSMUSG00000058230/ENSMUSG00000003814	112
GO:0090501	RNA phosphodiester bond hydrolysis	35/4877	73/21351	2.1531e-06	3.98006e-05	3.0362e-05	ENSMUSG00000028330/ENSMUSG00000047153/ENSMUSG00000022313/ENSMUSG00000027714/ENSMUSG00000022774/ENSMUSG00000057113/ENSMUSG00000028322/ENSMUSG00000029625/ENSMUSG00000035045/ENSMUSG00000061024/ENSMUSG00000022325/ENSMUSG00000025937/ENSMUSG00000024800/ENSMUSG00000041781/ENSMUSG00000053536/ENSMUSG00000082101/ENSMUSG00000017264/ENSMUSG00000038628/ENSMUSG00000031754/ENSMUSG00000029227/ENSMUSG00000002227/ENSMUSG00000041415/ENSMUSG00000019297/ENSMUSG00000021418/ENSMUSG00000020549/ENSMUSG00000036698/ENSMUSG00000030929/ENSMUSG00000028948/ENSMUSG00000040688/ENSMUSG00000032396/ENSMUSG00000075592/ENSMUSG00000027752/ENSMUSG00000022557/ENSMUSG00000039356/ENSMUSG00000029715	35
GO:0048538	thymus development	29/4877	56/21351	2.2239e-06	4.09268e-05	3.12212e-05	ENSMUSG00000006134/ENSMUSG00000034218/ENSMUSG00000015605/ENSMUSG00000019982/ENSMUSG00000000731/ENSMUSG00000032218/ENSMUSG00000052534/ENSMUSG00000009097/ENSMUSG00000061311/ENSMUSG00000029554/ENSMUSG00000079560/ENSMUSG00000005161/ENSMUSG00000039041/ENSMUSG00000034460/ENSMUSG00000005871/ENSMUSG00000050357/ENSMUSG00000039910/ENSMUSG00000031077/ENSMUSG00000042548/ENSMUSG00000026842/ENSMUSG00000020898/ENSMUSG00000038518/ENSMUSG00000035027/ENSMUSG00000022672/ENSMUSG00000051367/ENSMUSG00000048251/ENSMUSG00000007613/ENSMUSG00000022528/ENSMUSG00000027381	29
GO:0060070	canonical Wnt signaling pathway	102/4877	294/21351	2.22713e-06	4.09268e-05	3.12212e-05	ENSMUSG00000027356/ENSMUSG00000001964/ENSMUSG00000054196/ENSMUSG00000020888/ENSMUSG00000041075/ENSMUSG00000050288/ENSMUSG00000022433/ENSMUSG00000009900/ENSMUSG00000021986/ENSMUSG00000024182/ENSMUSG00000057177/ENSMUSG00000032384/ENSMUSG00000018583/ENSMUSG00000024642/ENSMUSG00000054252/ENSMUSG00000074637/ENSMUSG00000022240/ENSMUSG00000042428/ENSMUSG00000046380/ENSMUSG00000003345/ENSMUSG00000033952/ENSMUSG00000027985/ENSMUSG00000022905/ENSMUSG00000018822/ENSMUSG00000078202/ENSMUSG00000001289/ENSMUSG00000028800/ENSMUSG00000027239/ENSMUSG00000028344/ENSMUSG00000081683/ENSMUSG00000028677/ENSMUSG00000025162/ENSMUSG00000036432/ENSMUSG00000022382/ENSMUSG00000070643/ENSMUSG00000037487/ENSMUSG00000032280/ENSMUSG00000020692/ENSMUSG00000053930/ENSMUSG00000003233/ENSMUSG00000007655/ENSMUSG00000047824/ENSMUSG00000031548/ENSMUSG00000019777/ENSMUSG00000067199/ENSMUSG00000033767/ENSMUSG00000071856/ENSMUSG00000005871/ENSMUSG00000074934/ENSMUSG00000063382/ENSMUSG00000032171/ENSMUSG00000070526/ENSMUSG00000024639/ENSMUSG00000026923/ENSMUSG00000023826/ENSMUSG00000037989/ENSMUSG00000003868/ENSMUSG00000018486/ENSMUSG00000053754/ENSMUSG00000020140/ENSMUSG00000021567/ENSMUSG00000022329/ENSMUSG00000008305/ENSMUSG00000021182/ENSMUSG00000026883/ENSMUSG00000030772/ENSMUSG00000031661/ENSMUSG00000076431/ENSMUSG00000034910/ENSMUSG00000041995/ENSMUSG00000033006/ENSMUSG00000024913/ENSMUSG00000020135/ENSMUSG00000029003/ENSMUSG00000034848/ENSMUSG00000030223/ENSMUSG00000030956/ENSMUSG00000053110/ENSMUSG00000028909/ENSMUSG00000000142/ENSMUSG00000039577/ENSMUSG00000038256/ENSMUSG00000033712/ENSMUSG00000022812/ENSMUSG00000021464/ENSMUSG00000058756/ENSMUSG00000030079/ENSMUSG00000000567/ENSMUSG00000007989/ENSMUSG00000022999/ENSMUSG00000029005/ENSMUSG00000085795/ENSMUSG00000022997/ENSMUSG00000031529/ENSMUSG00000039844/ENSMUSG00000024304/ENSMUSG00000000125/ENSMUSG00000032402/ENSMUSG00000078794/ENSMUSG00000045174/ENSMUSG00000021318/ENSMUSG00000027646	102
GO:0009303	rRNA transcription	19/4877	30/21351	2.40757e-06	4.39839e-05	3.35533e-05	ENSMUSG00000021395/ENSMUSG00000004044/ENSMUSG00000057113/ENSMUSG00000040354/ENSMUSG00000027395/ENSMUSG00000049553/ENSMUSG00000024613/ENSMUSG00000028991/ENSMUSG00000028318/ENSMUSG00000003423/ENSMUSG00000000902/ENSMUSG00000015937/ENSMUSG00000020086/ENSMUSG00000059552/ENSMUSG00000070544/ENSMUSG00000032777/ENSMUSG00000032187/ENSMUSG00000018433/ENSMUSG00000035842	19
GO:0071168	protein localization to chromatin	19/4877	30/21351	2.40757e-06	4.39839e-05	3.35533e-05	ENSMUSG00000022034/ENSMUSG00000032185/ENSMUSG00000027353/ENSMUSG00000067567/ENSMUSG00000040651/ENSMUSG00000029703/ENSMUSG00000002307/ENSMUSG00000024791/ENSMUSG00000003423/ENSMUSG00000029687/ENSMUSG00000036167/ENSMUSG00000003868/ENSMUSG00000015937/ENSMUSG00000024151/ENSMUSG00000020086/ENSMUSG00000020381/ENSMUSG00000034190/ENSMUSG00000022105/ENSMUSG00000030867	19
GO:0000910	cytokinesis	63/4877	161/21351	2.44145e-06	4.44091e-05	3.38777e-05	ENSMUSG00000033904/ENSMUSG00000037098/ENSMUSG00000001833/ENSMUSG00000056201/ENSMUSG00000024795/ENSMUSG00000024660/ENSMUSG00000039754/ENSMUSG00000061136/ENSMUSG00000023015/ENSMUSG00000027306/ENSMUSG00000041147/ENSMUSG00000018509/ENSMUSG00000050379/ENSMUSG00000025758/ENSMUSG00000024068/ENSMUSG00000034311/ENSMUSG00000046179/ENSMUSG00000024989/ENSMUSG00000028680/ENSMUSG00000020897/ENSMUSG00000069601/ENSMUSG00000002307/ENSMUSG00000029177/ENSMUSG00000041498/ENSMUSG00000045038/ENSMUSG00000017499/ENSMUSG00000005871/ENSMUSG00000027496/ENSMUSG00000032171/ENSMUSG00000066440/ENSMUSG00000025371/ENSMUSG00000027699/ENSMUSG00000072214/ENSMUSG00000020185/ENSMUSG00000003779/ENSMUSG00000032782/ENSMUSG00000058013/ENSMUSG00000011877/ENSMUSG00000010154/ENSMUSG00000109511/ENSMUSG00000032254/ENSMUSG00000038943/ENSMUSG00000028832/ENSMUSG00000017716/ENSMUSG00000022350/ENSMUSG00000034190/ENSMUSG00000007659/ENSMUSG00000024533/ENSMUSG00000002058/ENSMUSG00000022456/ENSMUSG00000019433/ENSMUSG00000036777/ENSMUSG00000030867/ENSMUSG00000028354/ENSMUSG00000020900/ENSMUSG00000116165/ENSMUSG00000005533/ENSMUSG00000021701/ENSMUSG00000033102/ENSMUSG00000029516/ENSMUSG00000059248/ENSMUSG00000017639/ENSMUSG00000029518	63
GO:1902373	negative regulation of mRNA catabolic process	30/4877	59/21351	2.45217e-06	4.44091e-05	3.38777e-05	ENSMUSG00000042699/ENSMUSG00000034575/ENSMUSG00000000568/ENSMUSG00000039630/ENSMUSG00000032265/ENSMUSG00000027510/ENSMUSG00000010554/ENSMUSG00000028991/ENSMUSG00000027490/ENSMUSG00000007836/ENSMUSG00000020454/ENSMUSG00000022283/ENSMUSG00000028546/ENSMUSG00000041459/ENSMUSG00000041415/ENSMUSG00000028639/ENSMUSG00000060373/ENSMUSG00000020680/ENSMUSG00000018554/ENSMUSG00000030795/ENSMUSG00000043962/ENSMUSG00000020576/ENSMUSG00000037331/ENSMUSG00000000142/ENSMUSG00000006019/ENSMUSG00000006498/ENSMUSG00000013415/ENSMUSG00000031060/ENSMUSG00000040028/ENSMUSG00000033882	30
GO:1904356	regulation of telomere maintenance via telomere lengthening	30/4877	59/21351	2.45217e-06	4.44091e-05	3.38777e-05	ENSMUSG00000014907/ENSMUSG00000038685/ENSMUSG00000034218/ENSMUSG00000039630/ENSMUSG00000026622/ENSMUSG00000020897/ENSMUSG00000031921/ENSMUSG00000031403/ENSMUSG00000017264/ENSMUSG00000025613/ENSMUSG00000030007/ENSMUSG00000042694/ENSMUSG00000026187/ENSMUSG00000021972/ENSMUSG00000029447/ENSMUSG00000020898/ENSMUSG00000060373/ENSMUSG00000004980/ENSMUSG00000021958/ENSMUSG00000001416/ENSMUSG00000039738/ENSMUSG00000024472/ENSMUSG00000025925/ENSMUSG00000041064/ENSMUSG00000031529/ENSMUSG00000007739/ENSMUSG00000014426/ENSMUSG00000026496/ENSMUSG00000024174/ENSMUSG00000027646	30
GO:0034249	negative regulation of cellular amide metabolic process	65/4877	168/21351	2.68628e-06	4.85084e-05	3.70048e-05	ENSMUSG00000021087/ENSMUSG00000022160/ENSMUSG00000018765/ENSMUSG00000005506/ENSMUSG00000007670/ENSMUSG00000020534/ENSMUSG00000041530/ENSMUSG00000020458/ENSMUSG00000109336/ENSMUSG00000072437/ENSMUSG00000058301/ENSMUSG00000000568/ENSMUSG00000025571/ENSMUSG00000028893/ENSMUSG00000026097/ENSMUSG00000052707/ENSMUSG00000010554/ENSMUSG00000030525/ENSMUSG00000032097/ENSMUSG00000020300/ENSMUSG00000057666/ENSMUSG00000094936/ENSMUSG00000021559/ENSMUSG00000066037/ENSMUSG00000020372/ENSMUSG00000028114/ENSMUSG00000025747/ENSMUSG00000020454/ENSMUSG00000036550/ENSMUSG00000047888/ENSMUSG00000020091/ENSMUSG00000021707/ENSMUSG00000029613/ENSMUSG00000032171/ENSMUSG00000020423/ENSMUSG00000041459/ENSMUSG00000028580/ENSMUSG00000002227/ENSMUSG00000021116/ENSMUSG00000046139/ENSMUSG00000027184/ENSMUSG00000005102/ENSMUSG00000018554/ENSMUSG00000038848/ENSMUSG00000036698/ENSMUSG00000041773/ENSMUSG00000037331/ENSMUSG00000025580/ENSMUSG00000006930/ENSMUSG00000026833/ENSMUSG00000028156/ENSMUSG00000041939/ENSMUSG00000045983/ENSMUSG00000026812/ENSMUSG00000032178/ENSMUSG00000026174/ENSMUSG00000048696/ENSMUSG00000013415/ENSMUSG00000050966/ENSMUSG00000035722/ENSMUSG00000040025/ENSMUSG00000039652/ENSMUSG00000022370/ENSMUSG00000079259/ENSMUSG00000003814	65
GO:0048255	mRNA stabilization	27/4877	51/21351	2.8469e-06	5.12606e-05	3.91044e-05	ENSMUSG00000042699/ENSMUSG00000034575/ENSMUSG00000000568/ENSMUSG00000039630/ENSMUSG00000032265/ENSMUSG00000027510/ENSMUSG00000010554/ENSMUSG00000028991/ENSMUSG00000027490/ENSMUSG00000007836/ENSMUSG00000020454/ENSMUSG00000028546/ENSMUSG00000041459/ENSMUSG00000041415/ENSMUSG00000028639/ENSMUSG00000060373/ENSMUSG00000020680/ENSMUSG00000018554/ENSMUSG00000030795/ENSMUSG00000043962/ENSMUSG00000037331/ENSMUSG00000000142/ENSMUSG00000006498/ENSMUSG00000013415/ENSMUSG00000031060/ENSMUSG00000040028/ENSMUSG00000033882	27
GO:0042063	gliogenesis	115/4877	342/21351	2.9749e-06	5.32166e-05	4.05965e-05	ENSMUSG00000022160/ENSMUSG00000028034/ENSMUSG00000049556/ENSMUSG00000037169/ENSMUSG00000022607/ENSMUSG00000026596/ENSMUSG00000028717/ENSMUSG00000028519/ENSMUSG00000006134/ENSMUSG00000041740/ENSMUSG00000012520/ENSMUSG00000041540/ENSMUSG00000026235/ENSMUSG00000048015/ENSMUSG00000090125/ENSMUSG00000031302/ENSMUSG00000033326/ENSMUSG00000020458/ENSMUSG00000027070/ENSMUSG00000035413/ENSMUSG00000054252/ENSMUSG00000022324/ENSMUSG00000005125/ENSMUSG00000044519/ENSMUSG00000063450/ENSMUSG00000020716/ENSMUSG00000038485/ENSMUSG00000026385/ENSMUSG00000027985/ENSMUSG00000023110/ENSMUSG00000039384/ENSMUSG00000003235/ENSMUSG00000027249/ENSMUSG00000048895/ENSMUSG00000028613/ENSMUSG00000028800/ENSMUSG00000027239/ENSMUSG00000026435/ENSMUSG00000034245/ENSMUSG00000017929/ENSMUSG00000070643/ENSMUSG00000031785/ENSMUSG00000028991/ENSMUSG00000027490/ENSMUSG00000095139/ENSMUSG00000045382/ENSMUSG00000020052/ENSMUSG00000003436/ENSMUSG00000028114/ENSMUSG00000030400/ENSMUSG00000003282/ENSMUSG00000031511/ENSMUSG00000019777/ENSMUSG00000029145/ENSMUSG00000032482/ENSMUSG00000053398/ENSMUSG00000023992/ENSMUSG00000029636/ENSMUSG00000036887/ENSMUSG00000004231/ENSMUSG00000029687/ENSMUSG00000026923/ENSMUSG00000036766/ENSMUSG00000096014/ENSMUSG00000048078/ENSMUSG00000001729/ENSMUSG00000040549/ENSMUSG00000024735/ENSMUSG00000041415/ENSMUSG00000026842/ENSMUSG00000026883/ENSMUSG00000036098/ENSMUSG00000036560/ENSMUSG00000027168/ENSMUSG00000024256/ENSMUSG00000053024/ENSMUSG00000076431/ENSMUSG00000049103/ENSMUSG00000033006/ENSMUSG00000002489/ENSMUSG00000029070/ENSMUSG00000002274/ENSMUSG00000048001/ENSMUSG00000021379/ENSMUSG00000029763/ENSMUSG00000034848/ENSMUSG00000056124/ENSMUSG00000031778/ENSMUSG00000021611/ENSMUSG00000023391/ENSMUSG00000056758/ENSMUSG00000035305/ENSMUSG00000014773/ENSMUSG00000025812/ENSMUSG00000063632/ENSMUSG00000018166/ENSMUSG00000063681/ENSMUSG00000027612/ENSMUSG00000021464/ENSMUSG00000023915/ENSMUSG00000050966/ENSMUSG00000032187/ENSMUSG00000022568/ENSMUSG00000000567/ENSMUSG00000044117/ENSMUSG00000007817/ENSMUSG00000024304/ENSMUSG00000020950/ENSMUSG00000035187/ENSMUSG00000090071/ENSMUSG00000022528/ENSMUSG00000031285/ENSMUSG00000021318/ENSMUSG00000004455/ENSMUSG00000032193	115
GO:0000726	non-recombinational repair	33/4877	68/21351	2.98108e-06	5.32166e-05	4.05965e-05	ENSMUSG00000090083/ENSMUSG00000049717/ENSMUSG00000078521/ENSMUSG00000067215/ENSMUSG00000056394/ENSMUSG00000017485/ENSMUSG00000026162/ENSMUSG00000003549/ENSMUSG00000025218/ENSMUSG00000027845/ENSMUSG00000046806/ENSMUSG00000057406/ENSMUSG00000039354/ENSMUSG00000021615/ENSMUSG00000024735/ENSMUSG00000032498/ENSMUSG00000026187/ENSMUSG00000041346/ENSMUSG00000030060/ENSMUSG00000051768/ENSMUSG00000020381/ENSMUSG00000036202/ENSMUSG00000006678/ENSMUSG00000029003/ENSMUSG00000021377/ENSMUSG00000022471/ENSMUSG00000022672/ENSMUSG00000020697/ENSMUSG00000059851/ENSMUSG00000039738/ENSMUSG00000034206/ENSMUSG00000022516/ENSMUSG00000043909	33
GO:0099601	regulation of neurotransmitter receptor activity	33/4877	68/21351	2.98108e-06	5.32166e-05	4.05965e-05	ENSMUSG00000003573/ENSMUSG00000037541/ENSMUSG00000056201/ENSMUSG00000042388/ENSMUSG00000031302/ENSMUSG00000020886/ENSMUSG00000024109/ENSMUSG00000027577/ENSMUSG00000036902/ENSMUSG00000003279/ENSMUSG00000059003/ENSMUSG00000024873/ENSMUSG00000021559/ENSMUSG00000053930/ENSMUSG00000020723/ENSMUSG00000053395/ENSMUSG00000007617/ENSMUSG00000028664/ENSMUSG00000026514/ENSMUSG00000022494/ENSMUSG00000059991/ENSMUSG00000062901/ENSMUSG00000022602/ENSMUSG00000069806/ENSMUSG00000045730/ENSMUSG00000061689/ENSMUSG00000029608/ENSMUSG00000053550/ENSMUSG00000022619/ENSMUSG00000025582/ENSMUSG00000038738/ENSMUSG00000027646/ENSMUSG00000032356	33
GO:0022616	DNA strand elongation	15/4877	21/21351	3.0474e-06	5.40914e-05	4.12639e-05	ENSMUSG00000020471/ENSMUSG00000026434/ENSMUSG00000041859/ENSMUSG00000027454/ENSMUSG00000056394/ENSMUSG00000030726/ENSMUSG00000036875/ENSMUSG00000027845/ENSMUSG00000029730/ENSMUSG00000006678/ENSMUSG00000021611/ENSMUSG00000020697/ENSMUSG00000007080/ENSMUSG00000027342/ENSMUSG00000022673	15
GO:0046599	regulation of centriole replication	15/4877	21/21351	3.0474e-06	5.40914e-05	4.12639e-05	ENSMUSG00000020918/ENSMUSG00000057113/ENSMUSG00000025758/ENSMUSG00000073542/ENSMUSG00000018548/ENSMUSG00000063810/ENSMUSG00000109511/ENSMUSG00000028718/ENSMUSG00000048799/ENSMUSG00000039298/ENSMUSG00000006456/ENSMUSG00000024542/ENSMUSG00000020212/ENSMUSG00000021701/ENSMUSG00000064128	15
GO:0071478	cellular response to radiation	63/4877	162/21351	3.1121e-06	5.50833e-05	4.20205e-05	ENSMUSG00000022160/ENSMUSG00000034218/ENSMUSG00000031174/ENSMUSG00000022248/ENSMUSG00000057113/ENSMUSG00000032113/ENSMUSG00000022033/ENSMUSG00000049717/ENSMUSG00000026434/ENSMUSG00000031095/ENSMUSG00000048668/ENSMUSG00000032477/ENSMUSG00000057789/ENSMUSG00000030094/ENSMUSG00000040093/ENSMUSG00000037761/ENSMUSG00000003549/ENSMUSG00000038644/ENSMUSG00000030726/ENSMUSG00000020897/ENSMUSG00000030528/ENSMUSG00000031652/ENSMUSG00000031548/ENSMUSG00000023411/ENSMUSG00000059923/ENSMUSG00000087408/ENSMUSG00000038984/ENSMUSG00000055024/ENSMUSG00000027323/ENSMUSG00000021264/ENSMUSG00000003868/ENSMUSG00000010047/ENSMUSG00000030641/ENSMUSG00000021116/ENSMUSG00000021668/ENSMUSG00000027699/ENSMUSG00000026187/ENSMUSG00000030346/ENSMUSG00000022521/ENSMUSG00000059552/ENSMUSG00000005102/ENSMUSG00000041974/ENSMUSG00000078851/ENSMUSG00000024740/ENSMUSG00000060938/ENSMUSG00000037461/ENSMUSG00000035455/ENSMUSG00000007659/ENSMUSG00000029521/ENSMUSG00000022471/ENSMUSG00000053110/ENSMUSG00000049932/ENSMUSG00000095567/ENSMUSG00000063681/ENSMUSG00000036940/ENSMUSG00000024824/ENSMUSG00000027342/ENSMUSG00000036390/ENSMUSG00000009406/ENSMUSG00000026525/ENSMUSG00000026496/ENSMUSG00000000184/ENSMUSG00000023353	63
GO:1901888	regulation of cell junction assembly	79/4877	216/21351	3.21927e-06	5.67809e-05	4.33156e-05	ENSMUSG00000032827/ENSMUSG00000026181/ENSMUSG00000022607/ENSMUSG00000032012/ENSMUSG00000059203/ENSMUSG00000009900/ENSMUSG00000032537/ENSMUSG00000041936/ENSMUSG00000042700/ENSMUSG00000044433/ENSMUSG00000064302/ENSMUSG00000040690/ENSMUSG00000056201/ENSMUSG00000028184/ENSMUSG00000031302/ENSMUSG00000025555/ENSMUSG00000024109/ENSMUSG00000037605/ENSMUSG00000075478/ENSMUSG00000039953/ENSMUSG00000052581/ENSMUSG00000031654/ENSMUSG00000021782/ENSMUSG00000025789/ENSMUSG00000030600/ENSMUSG00000021823/ENSMUSG00000062825/ENSMUSG00000037736/ENSMUSG00000042873/ENSMUSG00000045871/ENSMUSG00000041959/ENSMUSG00000071424/ENSMUSG00000026383/ENSMUSG00000007655/ENSMUSG00000040945/ENSMUSG00000033214/ENSMUSG00000042589/ENSMUSG00000033569/ENSMUSG00000034460/ENSMUSG00000045045/ENSMUSG00000028664/ENSMUSG00000074934/ENSMUSG00000031937/ENSMUSG00000060780/ENSMUSG00000052504/ENSMUSG00000028649/ENSMUSG00000026842/ENSMUSG00000031342/ENSMUSG00000073125/ENSMUSG00000027950/ENSMUSG00000004530/ENSMUSG00000036957/ENSMUSG00000045983/ENSMUSG00000026812/ENSMUSG00000026304/ENSMUSG00000071862/ENSMUSG00000051367/ENSMUSG00000005469/ENSMUSG00000039577/ENSMUSG00000047085/ENSMUSG00000034730/ENSMUSG00000028289/ENSMUSG00000047414/ENSMUSG00000035513/ENSMUSG00000022812/ENSMUSG00000028782/ENSMUSG00000023885/ENSMUSG00000047787/ENSMUSG00000051149/ENSMUSG00000026074/ENSMUSG00000058571/ENSMUSG00000013236/ENSMUSG00000039844/ENSMUSG00000025582/ENSMUSG00000034912/ENSMUSG00000025920/ENSMUSG00000032402/ENSMUSG00000027646/ENSMUSG00000013033	79
GO:0014031	mesenchymal cell development	41/4877	92/21351	3.23263e-06	5.67809e-05	4.33156e-05	ENSMUSG00000027200/ENSMUSG00000027524/ENSMUSG00000040289/ENSMUSG00000012520/ENSMUSG00000056201/ENSMUSG00000031073/ENSMUSG00000034486/ENSMUSG00000000627/ENSMUSG00000009097/ENSMUSG00000022122/ENSMUSG00000026872/ENSMUSG00000039481/ENSMUSG00000024987/ENSMUSG00000024613/ENSMUSG00000031217/ENSMUSG00000004872/ENSMUSG00000026121/ENSMUSG00000019647/ENSMUSG00000025207/ENSMUSG00000038264/ENSMUSG00000062209/ENSMUSG00000028780/ENSMUSG00000039910/ENSMUSG00000026923/ENSMUSG00000041415/ENSMUSG00000019789/ENSMUSG00000027168/ENSMUSG00000032744/ENSMUSG00000030031/ENSMUSG00000033006/ENSMUSG00000004530/ENSMUSG00000035799/ENSMUSG00000062432/ENSMUSG00000063632/ENSMUSG00000018340/ENSMUSG00000052133/ENSMUSG00000066043/ENSMUSG00000000567/ENSMUSG00000024304/ENSMUSG00000021359/ENSMUSG00000022528	41
GO:0071900	regulation of protein serine/threonine kinase activity	138/4877	426/21351	3.23528e-06	5.67809e-05	4.33156e-05	ENSMUSG00000068744/ENSMUSG00000028410/ENSMUSG00000016984/ENSMUSG00000018821/ENSMUSG00000070871/ENSMUSG00000063239/ENSMUSG00000030272/ENSMUSG00000016150/ENSMUSG00000055725/ENSMUSG00000032855/ENSMUSG00000043683/ENSMUSG00000020888/ENSMUSG00000002068/ENSMUSG00000006134/ENSMUSG00000027524/ENSMUSG00000047139/ENSMUSG00000018909/ENSMUSG00000026235/ENSMUSG00000024182/ENSMUSG00000066406/ENSMUSG00000027540/ENSMUSG00000028068/ENSMUSG00000021453/ENSMUSG00000026556/ENSMUSG00000024660/ENSMUSG00000024109/ENSMUSG00000037239/ENSMUSG00000032218/ENSMUSG00000037337/ENSMUSG00000021670/ENSMUSG00000025010/ENSMUSG00000055471/ENSMUSG00000038412/ENSMUSG00000020716/ENSMUSG00000033307/ENSMUSG00000032501/ENSMUSG00000039384/ENSMUSG00000053716/ENSMUSG00000028893/ENSMUSG00000031861/ENSMUSG00000018822/ENSMUSG00000029385/ENSMUSG00000027692/ENSMUSG00000022114/ENSMUSG00000026463/ENSMUSG00000032717/ENSMUSG00000075254/ENSMUSG00000030525/ENSMUSG00000026872/ENSMUSG00000032312/ENSMUSG00000041605/ENSMUSG00000081683/ENSMUSG00000024014/ENSMUSG00000030528/ENSMUSG00000022382/ENSMUSG00000031530/ENSMUSG00000025793/ENSMUSG00000038668/ENSMUSG00000061288/ENSMUSG00000050315/ENSMUSG00000024947/ENSMUSG00000027715/ENSMUSG00000003233/ENSMUSG00000007655/ENSMUSG00000031548/ENSMUSG00000027835/ENSMUSG00000022414/ENSMUSG00000070348/ENSMUSG00000005161/ENSMUSG00000017499/ENSMUSG00000033618/ENSMUSG00000030376/ENSMUSG00000003423/ENSMUSG00000040687/ENSMUSG00000040390/ENSMUSG00000028664/ENSMUSG00000005871/ENSMUSG00000014402/ENSMUSG00000022883/ENSMUSG00000029687/ENSMUSG00000055320/ENSMUSG00000041431/ENSMUSG00000027223/ENSMUSG00000010047/ENSMUSG00000001729/ENSMUSG00000015937/ENSMUSG00000046491/ENSMUSG00000001034/ENSMUSG00000026842/ENSMUSG00000026883/ENSMUSG00000109511/ENSMUSG00000001774/ENSMUSG00000031383/ENSMUSG00000021457/ENSMUSG00000042724/ENSMUSG00000035027/ENSMUSG00000030854/ENSMUSG00000002489/ENSMUSG00000010175/ENSMUSG00000024913/ENSMUSG00000030774/ENSMUSG00000029104/ENSMUSG00000072082/ENSMUSG00000045730/ENSMUSG00000020623/ENSMUSG00000029580/ENSMUSG00000022178/ENSMUSG00000028718/ENSMUSG00000025583/ENSMUSG00000022105/ENSMUSG00000003119/ENSMUSG00000044707/ENSMUSG00000023944/ENSMUSG00000030867/ENSMUSG00000030551/ENSMUSG00000022812/ENSMUSG00000039298/ENSMUSG00000021464/ENSMUSG00000027793/ENSMUSG00000028019/ENSMUSG00000031853/ENSMUSG00000005533/ENSMUSG00000032494/ENSMUSG00000031628/ENSMUSG00000026942/ENSMUSG00000030793/ENSMUSG00000002997/ENSMUSG00000036390/ENSMUSG00000052854/ENSMUSG00000037887/ENSMUSG00000090071/ENSMUSG00000014426/ENSMUSG00000005718/ENSMUSG00000000184/ENSMUSG00000027030/ENSMUSG00000032601/ENSMUSG00000027646/ENSMUSG00000028458	138
GO:0060968	regulation of gene silencing	38/4877	83/21351	3.30878e-06	5.79082e-05	4.41756e-05	ENSMUSG00000044927/ENSMUSG00000069171/ENSMUSG00000101355/ENSMUSG00000052812/ENSMUSG00000099583/ENSMUSG00000042699/ENSMUSG00000074403/ENSMUSG00000025571/ENSMUSG00000032097/ENSMUSG00000020454/ENSMUSG00000069267/ENSMUSG00000047888/ENSMUSG00000069273/ENSMUSG00000022360/ENSMUSG00000028580/ENSMUSG00000025358/ENSMUSG00000081058/ENSMUSG00000018501/ENSMUSG00000069265/ENSMUSG00000059552/ENSMUSG00000101972/ENSMUSG00000023051/ENSMUSG00000035027/ENSMUSG00000067150/ENSMUSG00000036698/ENSMUSG00000022178/ENSMUSG00000042557/ENSMUSG00000045983/ENSMUSG00000021611/ENSMUSG00000027951/ENSMUSG00000000028/ENSMUSG00000099517/ENSMUSG00000050966/ENSMUSG00000034748/ENSMUSG00000040028/ENSMUSG00000039810/ENSMUSG00000079259/ENSMUSG00000063804	38
GO:0043044	ATP-dependent chromatin remodeling	25/4877	46/21351	3.53679e-06	6.17259e-05	4.70879e-05	ENSMUSG00000026238/ENSMUSG00000018474/ENSMUSG00000090083/ENSMUSG00000008958/ENSMUSG00000072980/ENSMUSG00000031715/ENSMUSG00000053877/ENSMUSG00000042323/ENSMUSG00000037761/ENSMUSG00000022978/ENSMUSG00000028549/ENSMUSG00000009640/ENSMUSG00000071226/ENSMUSG00000032481/ENSMUSG00000007880/ENSMUSG00000027671/ENSMUSG00000037935/ENSMUSG00000053754/ENSMUSG00000029712/ENSMUSG00000040850/ENSMUSG00000028693/ENSMUSG00000015749/ENSMUSG00000069729/ENSMUSG00000032187/ENSMUSG00000029920	25
GO:0098962	regulation of postsynaptic neurotransmitter receptor activity	14/4877	19/21351	3.66085e-06	6.37131e-05	4.86038e-05	ENSMUSG00000003573/ENSMUSG00000042388/ENSMUSG00000027577/ENSMUSG00000003279/ENSMUSG00000024873/ENSMUSG00000053930/ENSMUSG00000020723/ENSMUSG00000007617/ENSMUSG00000022494/ENSMUSG00000059991/ENSMUSG00000061689/ENSMUSG00000053550/ENSMUSG00000025582/ENSMUSG00000027646	14
GO:0060828	regulation of canonical Wnt signaling pathway	86/4877	241/21351	3.82387e-06	6.63653e-05	5.06271e-05	ENSMUSG00000027356/ENSMUSG00000001964/ENSMUSG00000054196/ENSMUSG00000041075/ENSMUSG00000022433/ENSMUSG00000009900/ENSMUSG00000021986/ENSMUSG00000024182/ENSMUSG00000057177/ENSMUSG00000032384/ENSMUSG00000018583/ENSMUSG00000024642/ENSMUSG00000054252/ENSMUSG00000074637/ENSMUSG00000022240/ENSMUSG00000046380/ENSMUSG00000003345/ENSMUSG00000033952/ENSMUSG00000022905/ENSMUSG00000018822/ENSMUSG00000078202/ENSMUSG00000001289/ENSMUSG00000028800/ENSMUSG00000027239/ENSMUSG00000028344/ENSMUSG00000028677/ENSMUSG00000025162/ENSMUSG00000036432/ENSMUSG00000070643/ENSMUSG00000037487/ENSMUSG00000032280/ENSMUSG00000020692/ENSMUSG00000053930/ENSMUSG00000007655/ENSMUSG00000031548/ENSMUSG00000019777/ENSMUSG00000067199/ENSMUSG00000033767/ENSMUSG00000071856/ENSMUSG00000005871/ENSMUSG00000074934/ENSMUSG00000032171/ENSMUSG00000070526/ENSMUSG00000024639/ENSMUSG00000026923/ENSMUSG00000023826/ENSMUSG00000037989/ENSMUSG00000003868/ENSMUSG00000053754/ENSMUSG00000020140/ENSMUSG00000021567/ENSMUSG00000022329/ENSMUSG00000008305/ENSMUSG00000021182/ENSMUSG00000026883/ENSMUSG00000030772/ENSMUSG00000031661/ENSMUSG00000076431/ENSMUSG00000041995/ENSMUSG00000033006/ENSMUSG00000020135/ENSMUSG00000029003/ENSMUSG00000034848/ENSMUSG00000030223/ENSMUSG00000030956/ENSMUSG00000053110/ENSMUSG00000028909/ENSMUSG00000000142/ENSMUSG00000039577/ENSMUSG00000033712/ENSMUSG00000022812/ENSMUSG00000021464/ENSMUSG00000058756/ENSMUSG00000030079/ENSMUSG00000000567/ENSMUSG00000022999/ENSMUSG00000029005/ENSMUSG00000085795/ENSMUSG00000031529/ENSMUSG00000039844/ENSMUSG00000024304/ENSMUSG00000032402/ENSMUSG00000078794/ENSMUSG00000045174/ENSMUSG00000021318/ENSMUSG00000027646	86
GO:0099111	microtubule-based transport	74/4877	200/21351	4.00181e-06	6.92613e-05	5.28363e-05	ENSMUSG00000063172/ENSMUSG00000031174/ENSMUSG00000075272/ENSMUSG00000044433/ENSMUSG00000026131/ENSMUSG00000022442/ENSMUSG00000075271/ENSMUSG00000044700/ENSMUSG00000018707/ENSMUSG00000063450/ENSMUSG00000015656/ENSMUSG00000039630/ENSMUSG00000024068/ENSMUSG00000032589/ENSMUSG00000018395/ENSMUSG00000014602/ENSMUSG00000028344/ENSMUSG00000024873/ENSMUSG00000028576/ENSMUSG00000009013/ENSMUSG00000020271/ENSMUSG00000031921/ENSMUSG00000032118/ENSMUSG00000021824/ENSMUSG00000027254/ENSMUSG00000056832/ENSMUSG00000039632/ENSMUSG00000026575/ENSMUSG00000019831/ENSMUSG00000000738/ENSMUSG00000031865/ENSMUSG00000006464/ENSMUSG00000040687/ENSMUSG00000014075/ENSMUSG00000003452/ENSMUSG00000033276/ENSMUSG00000040220/ENSMUSG00000026764/ENSMUSG00000039715/ENSMUSG00000029053/ENSMUSG00000032254/ENSMUSG00000034292/ENSMUSG00000049047/ENSMUSG00000022678/ENSMUSG00000031539/ENSMUSG00000034848/ENSMUSG00000029104/ENSMUSG00000074657/ENSMUSG00000018411/ENSMUSG00000030323/ENSMUSG00000039781/ENSMUSG00000028820/ENSMUSG00000006930/ENSMUSG00000009828/ENSMUSG00000020973/ENSMUSG00000024169/ENSMUSG00000031028/ENSMUSG00000042757/ENSMUSG00000052727/ENSMUSG00000032536/ENSMUSG00000063801/ENSMUSG00000042766/ENSMUSG00000079553/ENSMUSG00000055407/ENSMUSG00000062444/ENSMUSG00000007987/ENSMUSG00000027867/ENSMUSG00000020668/ENSMUSG00000024862/ENSMUSG00000032258/ENSMUSG00000027778/ENSMUSG00000039963/ENSMUSG00000025920/ENSMUSG00000040929	74
GO:0031058	positive regulation of histone modification	44/4877	102/21351	4.14827e-06	7.15978e-05	5.46187e-05	ENSMUSG00000029361/ENSMUSG00000027478/ENSMUSG00000030816/ENSMUSG00000020918/ENSMUSG00000002221/ENSMUSG00000034218/ENSMUSG00000026917/ENSMUSG00000005609/ENSMUSG00000018909/ENSMUSG00000019982/ENSMUSG00000002028/ENSMUSG00000034341/ENSMUSG00000004099/ENSMUSG00000017146/ENSMUSG00000039231/ENSMUSG00000027304/ENSMUSG00000074781/ENSMUSG00000002307/ENSMUSG00000024947/ENSMUSG00000028063/ENSMUSG00000082229/ENSMUSG00000003423/ENSMUSG00000037373/ENSMUSG00000029111/ENSMUSG00000029004/ENSMUSG00000000902/ENSMUSG00000055024/ENSMUSG00000028736/ENSMUSG00000041431/ENSMUSG00000003868/ENSMUSG00000029267/ENSMUSG00000038518/ENSMUSG00000022536/ENSMUSG00000018501/ENSMUSG00000059552/ENSMUSG00000036202/ENSMUSG00000024515/ENSMUSG00000018974/ENSMUSG00000031660/ENSMUSG00000025019/ENSMUSG00000029196/ENSMUSG00000036940/ENSMUSG00000022394/ENSMUSG00000029673	44
GO:0033151	V(D)J recombination	13/4877	17/21351	4.19325e-06	7.17792e-05	5.47571e-05	ENSMUSG00000034218/ENSMUSG00000049717/ENSMUSG00000020167/ENSMUSG00000027985/ENSMUSG00000061311/ENSMUSG00000030067/ENSMUSG00000029687/ENSMUSG00000021264/ENSMUSG00000021615/ENSMUSG00000040325/ENSMUSG00000022471/ENSMUSG00000022672/ENSMUSG00000048251	13
GO:0051571	positive regulation of histone H3-K4 methylation	13/4877	17/21351	4.19325e-06	7.17792e-05	5.47571e-05	ENSMUSG00000027478/ENSMUSG00000002221/ENSMUSG00000026917/ENSMUSG00000005609/ENSMUSG00000019982/ENSMUSG00000002028/ENSMUSG00000004099/ENSMUSG00000017146/ENSMUSG00000027304/ENSMUSG00000029111/ENSMUSG00000029004/ENSMUSG00000024515/ENSMUSG00000029673	13
GO:2000001	regulation of DNA damage checkpoint	13/4877	17/21351	4.19325e-06	7.17792e-05	5.47571e-05	ENSMUSG00000016984/ENSMUSG00000032244/ENSMUSG00000039220/ENSMUSG00000033596/ENSMUSG00000020038/ENSMUSG00000028884/ENSMUSG00000029521/ENSMUSG00000024287/ENSMUSG00000031644/ENSMUSG00000033712/ENSMUSG00000019432/ENSMUSG00000027242/ENSMUSG00000034274	13
GO:0051988	regulation of attachment of spindle microtubules to kinetochore	11/4877	13/21351	4.27494e-06	7.29074e-05	5.56178e-05	ENSMUSG00000023015/ENSMUSG00000039630/ENSMUSG00000026622/ENSMUSG00000020897/ENSMUSG00000040945/ENSMUSG00000045328/ENSMUSG00000005871/ENSMUSG00000041431/ENSMUSG00000027699/ENSMUSG00000027331/ENSMUSG00000002055	11
GO:0099565	chemical synaptic transmission, postsynaptic	43/4877	99/21351	4.28249e-06	7.29074e-05	5.56178e-05	ENSMUSG00000032827/ENSMUSG00000037541/ENSMUSG00000031302/ENSMUSG00000020886/ENSMUSG00000024109/ENSMUSG00000027577/ENSMUSG00000070570/ENSMUSG00000022790/ENSMUSG00000031654/ENSMUSG00000030525/ENSMUSG00000059003/ENSMUSG00000042121/ENSMUSG00000071424/ENSMUSG00000042589/ENSMUSG00000017314/ENSMUSG00000027568/ENSMUSG00000030376/ENSMUSG00000024268/ENSMUSG00000032303/ENSMUSG00000034275/ENSMUSG00000023826/ENSMUSG00000039671/ENSMUSG00000040549/ENSMUSG00000057880/ENSMUSG00000029053/ENSMUSG00000025580/ENSMUSG00000045730/ENSMUSG00000031778/ENSMUSG00000038530/ENSMUSG00000042757/ENSMUSG00000003352/ENSMUSG00000000632/ENSMUSG00000037386/ENSMUSG00000022812/ENSMUSG00000073805/ENSMUSG00000030806/ENSMUSG00000022619/ENSMUSG00000034675/ENSMUSG00000028456/ENSMUSG00000033676/ENSMUSG00000007207/ENSMUSG00000038738/ENSMUSG00000003378	43
GO:0090344	negative regulation of cell aging	17/4877	26/21351	4.37196e-06	7.42282e-05	5.66253e-05	ENSMUSG00000033307/ENSMUSG00000026614/ENSMUSG00000031921/ENSMUSG00000026842/ENSMUSG00000028639/ENSMUSG00000001517/ENSMUSG00000035799/ENSMUSG00000027641/ENSMUSG00000022672/ENSMUSG00000021611/ENSMUSG00000019699/ENSMUSG00000056758/ENSMUSG00000020235/ENSMUSG00000003190/ENSMUSG00000019773/ENSMUSG00000022997/ENSMUSG00000021701	17
GO:2000756	regulation of peptidyl-lysine acetylation	33/4877	69/21351	4.46609e-06	7.56209e-05	5.76878e-05	ENSMUSG00000029361/ENSMUSG00000020918/ENSMUSG00000002221/ENSMUSG00000018909/ENSMUSG00000032113/ENSMUSG00000002028/ENSMUSG00000034341/ENSMUSG00000023026/ENSMUSG00000017146/ENSMUSG00000028800/ENSMUSG00000019777/ENSMUSG00000082229/ENSMUSG00000003423/ENSMUSG00000037373/ENSMUSG00000024384/ENSMUSG00000000902/ENSMUSG00000055024/ENSMUSG00000003868/ENSMUSG00000091337/ENSMUSG00000022536/ENSMUSG00000076431/ENSMUSG00000058794/ENSMUSG00000035799/ENSMUSG00000042557/ENSMUSG00000024515/ENSMUSG00000025469/ENSMUSG00000031660/ENSMUSG00000028518/ENSMUSG00000095567/ENSMUSG00000005698/ENSMUSG00000029196/ENSMUSG00000022394/ENSMUSG00000029673	33
GO:0043010	camera-type eye development	122/4877	370/21351	4.52309e-06	7.63792e-05	5.82662e-05	ENSMUSG00000068196/ENSMUSG00000034701/ENSMUSG00000061436/ENSMUSG00000032012/ENSMUSG00000034021/ENSMUSG00000031174/ENSMUSG00000032537/ENSMUSG00000001521/ENSMUSG00000000247/ENSMUSG00000015605/ENSMUSG00000048015/ENSMUSG00000005973/ENSMUSG00000001151/ENSMUSG00000040734/ENSMUSG00000054252/ENSMUSG00000037239/ENSMUSG00000074637/ENSMUSG00000036480/ENSMUSG00000001039/ENSMUSG00000037966/ENSMUSG00000057789/ENSMUSG00000020716/ENSMUSG00000018698/ENSMUSG00000022114/ENSMUSG00000062175/ENSMUSG00000001289/ENSMUSG00000028800/ENSMUSG00000026872/ENSMUSG00000050397/ENSMUSG00000063810/ENSMUSG00000045871/ENSMUSG00000059493/ENSMUSG00000029064/ENSMUSG00000022111/ENSMUSG00000039683/ENSMUSG00000007880/ENSMUSG00000047824/ENSMUSG00000031561/ENSMUSG00000019777/ENSMUSG00000026819/ENSMUSG00000024241/ENSMUSG00000032796/ENSMUSG00000028949/ENSMUSG00000029086/ENSMUSG00000021608/ENSMUSG00000028664/ENSMUSG00000005871/ENSMUSG00000004231/ENSMUSG00000024268/ENSMUSG00000027660/ENSMUSG00000052430/ENSMUSG00000037242/ENSMUSG00000047407/ENSMUSG00000031951/ENSMUSG00000039910/ENSMUSG00000074505/ENSMUSG00000045493/ENSMUSG00000096014/ENSMUSG00000021264/ENSMUSG00000040138/ENSMUSG00000029475/ENSMUSG00000041235/ENSMUSG00000034292/ENSMUSG00000023175/ENSMUSG00000026273/ENSMUSG00000008730/ENSMUSG00000027168/ENSMUSG00000037446/ENSMUSG00000028977/ENSMUSG00000031737/ENSMUSG00000010175/ENSMUSG00000024913/ENSMUSG00000048001/ENSMUSG00000038765/ENSMUSG00000061393/ENSMUSG00000035799/ENSMUSG00000056947/ENSMUSG00000038119/ENSMUSG00000041324/ENSMUSG00000029563/ENSMUSG00000030323/ENSMUSG00000035403/ENSMUSG00000057777/ENSMUSG00000024169/ENSMUSG00000023391/ENSMUSG00000031028/ENSMUSG00000020160/ENSMUSG00000014773/ENSMUSG00000020235/ENSMUSG00000063632/ENSMUSG00000036192/ENSMUSG00000039577/ENSMUSG00000038402/ENSMUSG00000063681/ENSMUSG00000052684/ENSMUSG00000048251/ENSMUSG00000012609/ENSMUSG00000020900/ENSMUSG00000075012/ENSMUSG00000028655/ENSMUSG00000066043/ENSMUSG00000017491/ENSMUSG00000026565/ENSMUSG00000032187/ENSMUSG00000022568/ENSMUSG00000000567/ENSMUSG00000026782/ENSMUSG00000040681/ENSMUSG00000020212/ENSMUSG00000007613/ENSMUSG00000021359/ENSMUSG00000000214/ENSMUSG00000031517/ENSMUSG00000032402/ENSMUSG00000017639/ENSMUSG00000031285/ENSMUSG00000032327/ENSMUSG00000021318/ENSMUSG00000049353/ENSMUSG00000058230/ENSMUSG00000070047/ENSMUSG00000025352	122
GO:0006406	mRNA export from nucleus	27/4877	52/21351	4.63545e-06	7.78557e-05	5.93926e-05	ENSMUSG00000022142/ENSMUSG00000028330/ENSMUSG00000041319/ENSMUSG00000074102/ENSMUSG00000005481/ENSMUSG00000032939/ENSMUSG00000025872/ENSMUSG00000078427/ENSMUSG00000027509/ENSMUSG00000102976/ENSMUSG00000024384/ENSMUSG00000001150/ENSMUSG00000015023/ENSMUSG00000038542/ENSMUSG00000022194/ENSMUSG00000002052/ENSMUSG00000039509/ENSMUSG00000024258/ENSMUSG00000020739/ENSMUSG00000004980/ENSMUSG00000024287/ENSMUSG00000071172/ENSMUSG00000001855/ENSMUSG00000019432/ENSMUSG00000032101/ENSMUSG00000034274/ENSMUSG00000052798	27
GO:0071427	mRNA-containing ribonucleoprotein complex export from nucleus	27/4877	52/21351	4.63545e-06	7.78557e-05	5.93926e-05	ENSMUSG00000022142/ENSMUSG00000028330/ENSMUSG00000041319/ENSMUSG00000074102/ENSMUSG00000005481/ENSMUSG00000032939/ENSMUSG00000025872/ENSMUSG00000078427/ENSMUSG00000027509/ENSMUSG00000102976/ENSMUSG00000024384/ENSMUSG00000001150/ENSMUSG00000015023/ENSMUSG00000038542/ENSMUSG00000022194/ENSMUSG00000002052/ENSMUSG00000039509/ENSMUSG00000024258/ENSMUSG00000020739/ENSMUSG00000004980/ENSMUSG00000024287/ENSMUSG00000071172/ENSMUSG00000001855/ENSMUSG00000019432/ENSMUSG00000032101/ENSMUSG00000034274/ENSMUSG00000052798	27
GO:0001738	morphogenesis of a polarized epithelium	39/4877	87/21351	4.67303e-06	7.81169e-05	5.95918e-05	ENSMUSG00000054196/ENSMUSG00000026596/ENSMUSG00000020888/ENSMUSG00000050288/ENSMUSG00000026955/ENSMUSG00000044433/ENSMUSG00000001052/ENSMUSG00000026556/ENSMUSG00000060798/ENSMUSG00000018822/ENSMUSG00000021782/ENSMUSG00000022382/ENSMUSG00000063810/ENSMUSG00000062825/ENSMUSG00000000881/ENSMUSG00000003233/ENSMUSG00000031548/ENSMUSG00000032796/ENSMUSG00000039801/ENSMUSG00000068079/ENSMUSG00000062209/ENSMUSG00000053046/ENSMUSG00000018486/ENSMUSG00000026842/ENSMUSG00000034292/ENSMUSG00000036862/ENSMUSG00000031661/ENSMUSG00000029580/ENSMUSG00000043760/ENSMUSG00000038402/ENSMUSG00000016028/ENSMUSG00000021464/ENSMUSG00000022568/ENSMUSG00000007989/ENSMUSG00000031214/ENSMUSG00000035390/ENSMUSG00000023473/ENSMUSG00000042812/ENSMUSG00000070047	39
GO:2000573	positive regulation of DNA biosynthetic process	35/4877	75/21351	4.67601e-06	7.81169e-05	5.95918e-05	ENSMUSG00000014907/ENSMUSG00000034218/ENSMUSG00000029363/ENSMUSG00000057113/ENSMUSG00000033970/ENSMUSG00000040888/ENSMUSG00000026622/ENSMUSG00000021270/ENSMUSG00000020897/ENSMUSG00000022422/ENSMUSG00000031403/ENSMUSG00000025613/ENSMUSG00000060216/ENSMUSG00000074934/ENSMUSG00000030007/ENSMUSG00000031284/ENSMUSG00000022881/ENSMUSG00000026187/ENSMUSG00000021972/ENSMUSG00000041346/ENSMUSG00000029447/ENSMUSG00000023104/ENSMUSG00000046691/ENSMUSG00000001416/ENSMUSG00000023944/ENSMUSG00000022812/ENSMUSG00000019432/ENSMUSG00000027342/ENSMUSG00000031529/ENSMUSG00000023886/ENSMUSG00000007739/ENSMUSG00000071072/ENSMUSG00000014426/ENSMUSG00000019214/ENSMUSG00000027646	35
GO:0030705	cytoskeleton-dependent intracellular transport	72/4877	194/21351	4.73067e-06	7.8381e-05	5.97933e-05	ENSMUSG00000063172/ENSMUSG00000031174/ENSMUSG00000075272/ENSMUSG00000044433/ENSMUSG00000030761/ENSMUSG00000026131/ENSMUSG00000028572/ENSMUSG00000024261/ENSMUSG00000075271/ENSMUSG00000044700/ENSMUSG00000018707/ENSMUSG00000063450/ENSMUSG00000015656/ENSMUSG00000039630/ENSMUSG00000024068/ENSMUSG00000032589/ENSMUSG00000018395/ENSMUSG00000014602/ENSMUSG00000024873/ENSMUSG00000028576/ENSMUSG00000009013/ENSMUSG00000020271/ENSMUSG00000031921/ENSMUSG00000032118/ENSMUSG00000021824/ENSMUSG00000027254/ENSMUSG00000056832/ENSMUSG00000026575/ENSMUSG00000019831/ENSMUSG00000000738/ENSMUSG00000031865/ENSMUSG00000006464/ENSMUSG00000040687/ENSMUSG00000014075/ENSMUSG00000003452/ENSMUSG00000026764/ENSMUSG00000039715/ENSMUSG00000066952/ENSMUSG00000021182/ENSMUSG00000029053/ENSMUSG00000032254/ENSMUSG00000034292/ENSMUSG00000049047/ENSMUSG00000022678/ENSMUSG00000031539/ENSMUSG00000034848/ENSMUSG00000029104/ENSMUSG00000074657/ENSMUSG00000018411/ENSMUSG00000030323/ENSMUSG00000039781/ENSMUSG00000028820/ENSMUSG00000006930/ENSMUSG00000009828/ENSMUSG00000024169/ENSMUSG00000031028/ENSMUSG00000025885/ENSMUSG00000042757/ENSMUSG00000052727/ENSMUSG00000032536/ENSMUSG00000063801/ENSMUSG00000042766/ENSMUSG00000079553/ENSMUSG00000055407/ENSMUSG00000062444/ENSMUSG00000007987/ENSMUSG00000032740/ENSMUSG00000020668/ENSMUSG00000024862/ENSMUSG00000032258/ENSMUSG00000027778/ENSMUSG00000025920	72
GO:0051402	neuron apoptotic process	103/4877	302/21351	4.74111e-06	7.8381e-05	5.97933e-05	ENSMUSG00000029361/ENSMUSG00000024500/ENSMUSG00000061436/ENSMUSG00000025927/ENSMUSG00000034218/ENSMUSG00000003849/ENSMUSG00000026313/ENSMUSG00000041936/ENSMUSG00000018909/ENSMUSG00000057113/ENSMUSG00000028444/ENSMUSG00000057177/ENSMUSG00000006235/ENSMUSG00000049717/ENSMUSG00000054252/ENSMUSG00000003955/ENSMUSG00000031960/ENSMUSG00000033792/ENSMUSG00000020716/ENSMUSG00000004891/ENSMUSG00000054766/ENSMUSG00000027298/ENSMUSG00000090223/ENSMUSG00000029657/ENSMUSG00000004263/ENSMUSG00000043668/ENSMUSG00000048895/ENSMUSG00000032115/ENSMUSG00000026614/ENSMUSG00000028800/ENSMUSG00000027239/ENSMUSG00000020300/ENSMUSG00000026805/ENSMUSG00000057666/ENSMUSG00000034891/ENSMUSG00000005575/ENSMUSG00000071424/ENSMUSG00000020052/ENSMUSG00000023011/ENSMUSG00000030707/ENSMUSG00000041498/ENSMUSG00000028341/ENSMUSG00000078566/ENSMUSG00000005161/ENSMUSG00000025422/ENSMUSG00000034460/ENSMUSG00000023411/ENSMUSG00000028124/ENSMUSG00000060216/ENSMUSG00000027997/ENSMUSG00000049001/ENSMUSG00000032171/ENSMUSG00000020423/ENSMUSG00000023826/ENSMUSG00000071356/ENSMUSG00000021615/ENSMUSG00000036932/ENSMUSG00000067629/ENSMUSG00000031284/ENSMUSG00000025980/ENSMUSG00000029475/ENSMUSG00000031077/ENSMUSG00000024151/ENSMUSG00000024962/ENSMUSG00000059552/ENSMUSG00000017861/ENSMUSG00000020307/ENSMUSG00000056501/ENSMUSG00000017716/ENSMUSG00000029104/ENSMUSG00000031778/ENSMUSG00000063856/ENSMUSG00000007659/ENSMUSG00000022957/ENSMUSG00000031311/ENSMUSG00000021611/ENSMUSG00000022105/ENSMUSG00000051367/ENSMUSG00000018166/ENSMUSG00000023944/ENSMUSG00000028289/ENSMUSG00000022812/ENSMUSG00000052684/ENSMUSG00000056755/ENSMUSG00000026797/ENSMUSG00000048376/ENSMUSG00000023915/ENSMUSG00000033295/ENSMUSG00000041594/ENSMUSG00000051149/ENSMUSG00000029005/ENSMUSG00000031628/ENSMUSG00000033676/ENSMUSG00000029863/ENSMUSG00000029516/ENSMUSG00000030077/ENSMUSG00000021359/ENSMUSG00000036078/ENSMUSG00000026496/ENSMUSG00000028933/ENSMUSG00000027381/ENSMUSG00000003378/ENSMUSG00000040506	103
GO:0000184	nuclear-transcribed mRNA catabolic process, nonsense-mediated decay	21/4877	36/21351	4.742e-06	7.8381e-05	5.97933e-05	ENSMUSG00000062203/ENSMUSG00000028330/ENSMUSG00000022774/ENSMUSG00000052928/ENSMUSG00000058301/ENSMUSG00000020495/ENSMUSG00000042772/ENSMUSG00000078676/ENSMUSG00000034681/ENSMUSG00000017264/ENSMUSG00000040356/ENSMUSG00000022283/ENSMUSG00000071723/ENSMUSG00000001415/ENSMUSG00000020576/ENSMUSG00000025580/ENSMUSG00000064030/ENSMUSG00000024472/ENSMUSG00000006019/ENSMUSG00000038290/ENSMUSG00000038374	21
GO:0006284	base-excision repair	21/4877	36/21351	4.742e-06	7.8381e-05	5.97933e-05	ENSMUSG00000025261/ENSMUSG00000056394/ENSMUSG00000029591/ENSMUSG00000038644/ENSMUSG00000036875/ENSMUSG00000025218/ENSMUSG00000034674/ENSMUSG00000035960/ENSMUSG00000066551/ENSMUSG00000025269/ENSMUSG00000028884/ENSMUSG00000051768/ENSMUSG00000028687/ENSMUSG00000000751/ENSMUSG00000020697/ENSMUSG00000007080/ENSMUSG00000034206/ENSMUSG00000027342/ENSMUSG00000034748/ENSMUSG00000012483/ENSMUSG00000026496	21
GO:0048813	dendrite morphogenesis	69/4877	184/21351	4.88533e-06	8.05371e-05	6.14381e-05	ENSMUSG00000032827/ENSMUSG00000029705/ENSMUSG00000026596/ENSMUSG00000037541/ENSMUSG00000032537/ENSMUSG00000029245/ENSMUSG00000001833/ENSMUSG00000042700/ENSMUSG00000026235/ENSMUSG00000056201/ENSMUSG00000031302/ENSMUSG00000020886/ENSMUSG00000025555/ENSMUSG00000022240/ENSMUSG00000018965/ENSMUSG00000061751/ENSMUSG00000033792/ENSMUSG00000032216/ENSMUSG00000050132/ENSMUSG00000027692/ENSMUSG00000068740/ENSMUSG00000048895/ENSMUSG00000014602/ENSMUSG00000021301/ENSMUSG00000028613/ENSMUSG00000020476/ENSMUSG00000030525/ENSMUSG00000025630/ENSMUSG00000025423/ENSMUSG00000039852/ENSMUSG00000033906/ENSMUSG00000033214/ENSMUSG00000042589/ENSMUSG00000033569/ENSMUSG00000023411/ENSMUSG00000028664/ENSMUSG00000032303/ENSMUSG00000028546/ENSMUSG00000022883/ENSMUSG00000032526/ENSMUSG00000035910/ENSMUSG00000031284/ENSMUSG00000063063/ENSMUSG00000027184/ENSMUSG00000033565/ENSMUSG00000073125/ENSMUSG00000027950/ENSMUSG00000022602/ENSMUSG00000002489/ENSMUSG00000037703/ENSMUSG00000031161/ENSMUSG00000021057/ENSMUSG00000036306/ENSMUSG00000025885/ENSMUSG00000032536/ENSMUSG00000063160/ENSMUSG00000038453/ENSMUSG00000022812/ENSMUSG00000036882/ENSMUSG00000055407/ENSMUSG00000013415/ENSMUSG00000033295/ENSMUSG00000022619/ENSMUSG00000026782/ENSMUSG00000034675/ENSMUSG00000029516/ENSMUSG00000025920/ENSMUSG00000031285/ENSMUSG00000038738	69
GO:0070828	heterochromatin organization	28/4877	55/21351	5.11754e-06	8.41431e-05	6.4189e-05	ENSMUSG00000027478/ENSMUSG00000041229/ENSMUSG00000004099/ENSMUSG00000031715/ENSMUSG00000016559/ENSMUSG00000018509/ENSMUSG00000039231/ENSMUSG00000038025/ENSMUSG00000028800/ENSMUSG00000040651/ENSMUSG00000039410/ENSMUSG00000040054/ENSMUSG00000007880/ENSMUSG00000019777/ENSMUSG00000038214/ENSMUSG00000079184/ENSMUSG00000036167/ENSMUSG00000041415/ENSMUSG00000025001/ENSMUSG00000027684/ENSMUSG00000020661/ENSMUSG00000015697/ENSMUSG00000040007/ENSMUSG00000005566/ENSMUSG00000032187/ENSMUSG00000035478/ENSMUSG00000034748/ENSMUSG00000037572	28
GO:0106027	neuron projection organization	46/4877	109/21351	5.20279e-06	8.53202e-05	6.50869e-05	ENSMUSG00000032827/ENSMUSG00000040907/ENSMUSG00000026596/ENSMUSG00000037541/ENSMUSG00000032537/ENSMUSG00000029245/ENSMUSG00000001833/ENSMUSG00000042700/ENSMUSG00000026235/ENSMUSG00000056201/ENSMUSG00000031302/ENSMUSG00000020886/ENSMUSG00000022240/ENSMUSG00000061751/ENSMUSG00000048895/ENSMUSG00000014602/ENSMUSG00000028613/ENSMUSG00000020476/ENSMUSG00000030525/ENSMUSG00000059003/ENSMUSG00000033906/ENSMUSG00000027254/ENSMUSG00000042589/ENSMUSG00000031865/ENSMUSG00000007617/ENSMUSG00000028664/ENSMUSG00000049493/ENSMUSG00000039671/ENSMUSG00000040549/ENSMUSG00000031284/ENSMUSG00000027184/ENSMUSG00000073125/ENSMUSG00000022602/ENSMUSG00000002489/ENSMUSG00000037703/ENSMUSG00000031161/ENSMUSG00000025885/ENSMUSG00000038453/ENSMUSG00000022812/ENSMUSG00000036882/ENSMUSG00000029608/ENSMUSG00000005533/ENSMUSG00000026782/ENSMUSG00000034675/ENSMUSG00000025920/ENSMUSG00000038738	46
GO:0010824	regulation of centrosome duplication	25/4877	47/21351	5.91906e-06	9.68123e-05	7.38537e-05	ENSMUSG00000020918/ENSMUSG00000057113/ENSMUSG00000025758/ENSMUSG00000023345/ENSMUSG00000021287/ENSMUSG00000022503/ENSMUSG00000073542/ENSMUSG00000018548/ENSMUSG00000051235/ENSMUSG00000063810/ENSMUSG00000020290/ENSMUSG00000109511/ENSMUSG00000001774/ENSMUSG00000072082/ENSMUSG00000039781/ENSMUSG00000028718/ENSMUSG00000043760/ENSMUSG00000048799/ENSMUSG00000039298/ENSMUSG00000006456/ENSMUSG00000079553/ENSMUSG00000024542/ENSMUSG00000020212/ENSMUSG00000021701/ENSMUSG00000064128	25
GO:1905508	protein localization to microtubule organizing center	22/4877	39/21351	6.02621e-06	9.83074e-05	7.49943e-05	ENSMUSG00000038241/ENSMUSG00000066306/ENSMUSG00000025162/ENSMUSG00000107877/ENSMUSG00000028243/ENSMUSG00000022064/ENSMUSG00000005871/ENSMUSG00000027496/ENSMUSG00000003452/ENSMUSG00000109511/ENSMUSG00000022833/ENSMUSG00000047248/ENSMUSG00000021572/ENSMUSG00000029104/ENSMUSG00000039781/ENSMUSG00000028718/ENSMUSG00000029029/ENSMUSG00000030397/ENSMUSG00000022812/ENSMUSG00000002055/ENSMUSG00000024542/ENSMUSG00000039842	22
GO:0010721	negative regulation of cell development	74/4877	202/21351	6.05954e-06	9.85938e-05	7.52128e-05	ENSMUSG00000049556/ENSMUSG00000037169/ENSMUSG00000022607/ENSMUSG00000027200/ENSMUSG00000028519/ENSMUSG00000009900/ENSMUSG00000047139/ENSMUSG00000000247/ENSMUSG00000041740/ENSMUSG00000036030/ENSMUSG00000033326/ENSMUSG00000020458/ENSMUSG00000073988/ENSMUSG00000035413/ENSMUSG00000054252/ENSMUSG00000028059/ENSMUSG00000018965/ENSMUSG00000024261/ENSMUSG00000000861/ENSMUSG00000023026/ENSMUSG00000020716/ENSMUSG00000000627/ENSMUSG00000039384/ENSMUSG00000025020/ENSMUSG00000027249/ENSMUSG00000048895/ENSMUSG00000022122/ENSMUSG00000022382/ENSMUSG00000003436/ENSMUSG00000040945/ENSMUSG00000040785/ENSMUSG00000026121/ENSMUSG00000019647/ENSMUSG00000025207/ENSMUSG00000023411/ENSMUSG00000028664/ENSMUSG00000038264/ENSMUSG00000028780/ENSMUSG00000026923/ENSMUSG00000067629/ENSMUSG00000006369/ENSMUSG00000041415/ENSMUSG00000029512/ENSMUSG00000006711/ENSMUSG00000024256/ENSMUSG00000059552/ENSMUSG00000033006/ENSMUSG00000048001/ENSMUSG00000004530/ENSMUSG00000021379/ENSMUSG00000021611/ENSMUSG00000023391/ENSMUSG00000056758/ENSMUSG00000029249/ENSMUSG00000031955/ENSMUSG00000063632/ENSMUSG00000028289/ENSMUSG00000003934/ENSMUSG00000022812/ENSMUSG00000042766/ENSMUSG00000052133/ENSMUSG00000036940/ENSMUSG00000050966/ENSMUSG00000029005/ENSMUSG00000013236/ENSMUSG00000024812/ENSMUSG00000029516/ENSMUSG00000035187/ENSMUSG00000028469/ENSMUSG00000000125/ENSMUSG00000022528/ENSMUSG00000043811/ENSMUSG00000067586/ENSMUSG00000032193	74
GO:0017148	negative regulation of translation	57/4877	145/21351	6.10343e-06	9.905e-05	7.55607e-05	ENSMUSG00000022160/ENSMUSG00000018765/ENSMUSG00000005506/ENSMUSG00000007670/ENSMUSG00000020534/ENSMUSG00000041530/ENSMUSG00000109336/ENSMUSG00000072437/ENSMUSG00000058301/ENSMUSG00000000568/ENSMUSG00000025571/ENSMUSG00000028893/ENSMUSG00000052707/ENSMUSG00000010554/ENSMUSG00000032097/ENSMUSG00000020300/ENSMUSG00000057666/ENSMUSG00000094936/ENSMUSG00000021559/ENSMUSG00000066037/ENSMUSG00000020372/ENSMUSG00000028114/ENSMUSG00000025747/ENSMUSG00000020454/ENSMUSG00000036550/ENSMUSG00000047888/ENSMUSG00000020091/ENSMUSG00000021707/ENSMUSG00000029613/ENSMUSG00000020423/ENSMUSG00000041459/ENSMUSG00000028580/ENSMUSG00000002227/ENSMUSG00000021116/ENSMUSG00000046139/ENSMUSG00000027184/ENSMUSG00000005102/ENSMUSG00000018554/ENSMUSG00000038848/ENSMUSG00000036698/ENSMUSG00000041773/ENSMUSG00000037331/ENSMUSG00000025580/ENSMUSG00000028156/ENSMUSG00000041939/ENSMUSG00000045983/ENSMUSG00000026812/ENSMUSG00000032178/ENSMUSG00000026174/ENSMUSG00000048696/ENSMUSG00000013415/ENSMUSG00000050966/ENSMUSG00000040025/ENSMUSG00000039652/ENSMUSG00000022370/ENSMUSG00000079259/ENSMUSG00000003814	57
GO:0050773	regulation of dendrite development	53/4877	132/21351	6.18386e-06	0.000100095	7.63581e-05	ENSMUSG00000019864/ENSMUSG00000029705/ENSMUSG00000006134/ENSMUSG00000039621/ENSMUSG00000032179/ENSMUSG00000042700/ENSMUSG00000026235/ENSMUSG00000022311/ENSMUSG00000057177/ENSMUSG00000018965/ENSMUSG00000055471/ENSMUSG00000000861/ENSMUSG00000061751/ENSMUSG00000032185/ENSMUSG00000032216/ENSMUSG00000040276/ENSMUSG00000050132/ENSMUSG00000027692/ENSMUSG00000021301/ENSMUSG00000028613/ENSMUSG00000020476/ENSMUSG00000025423/ENSMUSG00000033906/ENSMUSG00000042589/ENSMUSG00000033569/ENSMUSG00000023411/ENSMUSG00000032303/ENSMUSG00000028546/ENSMUSG00000022883/ENSMUSG00000029687/ENSMUSG00000074505/ENSMUSG00000032526/ENSMUSG00000031284/ENSMUSG00000026883/ENSMUSG00000027184/ENSMUSG00000006711/ENSMUSG00000073125/ENSMUSG00000027950/ENSMUSG00000002489/ENSMUSG00000006398/ENSMUSG00000003269/ENSMUSG00000021057/ENSMUSG00000026304/ENSMUSG00000036306/ENSMUSG00000025885/ENSMUSG00000000632/ENSMUSG00000063160/ENSMUSG00000022812/ENSMUSG00000028655/ENSMUSG00000033295/ENSMUSG00000034675/ENSMUSG00000029516/ENSMUSG00000025920	53
GO:0044774	mitotic DNA integrity checkpoint	31/4877	64/21351	6.20165e-06	0.000100124	7.63799e-05	ENSMUSG00000034023/ENSMUSG00000031027/ENSMUSG00000034218/ENSMUSG00000039220/ENSMUSG00000019942/ENSMUSG00000030094/ENSMUSG00000027510/ENSMUSG00000033596/ENSMUSG00000030528/ENSMUSG00000032555/ENSMUSG00000061288/ENSMUSG00000046591/ENSMUSG00000070348/ENSMUSG00000017499/ENSMUSG00000028587/ENSMUSG00000042489/ENSMUSG00000030322/ENSMUSG00000028884/ENSMUSG00000024151/ENSMUSG00000020381/ENSMUSG00000059552/ENSMUSG00000076431/ENSMUSG00000039055/ENSMUSG00000060938/ENSMUSG00000029521/ENSMUSG00000022672/ENSMUSG00000025507/ENSMUSG00000024824/ENSMUSG00000035390/ENSMUSG00000029863/ENSMUSG00000022960	31
GO:0009416	response to light stimulus	105/4877	311/21351	6.41523e-06	0.000103305	7.88068e-05	ENSMUSG00000038241/ENSMUSG00000022160/ENSMUSG00000040907/ENSMUSG00000024042/ENSMUSG00000026596/ENSMUSG00000035504/ENSMUSG00000031174/ENSMUSG00000018909/ENSMUSG00000057113/ENSMUSG00000037474/ENSMUSG00000032113/ENSMUSG00000022033/ENSMUSG00000027187/ENSMUSG00000036086/ENSMUSG00000002028/ENSMUSG00000031302/ENSMUSG00000021670/ENSMUSG00000031095/ENSMUSG00000041147/ENSMUSG00000040204/ENSMUSG00000032477/ENSMUSG00000004110/ENSMUSG00000057789/ENSMUSG00000020716/ENSMUSG00000026641/ENSMUSG00000030094/ENSMUSG00000040093/ENSMUSG00000037761/ENSMUSG00000061311/ENSMUSG00000003549/ENSMUSG00000038644/ENSMUSG00000059003/ENSMUSG00000030726/ENSMUSG00000020897/ENSMUSG00000030254/ENSMUSG00000031652/ENSMUSG00000094936/ENSMUSG00000028991/ENSMUSG00000029064/ENSMUSG00000024947/ENSMUSG00000030400/ENSMUSG00000005360/ENSMUSG00000070348/ENSMUSG00000023411/ENSMUSG00000087408/ENSMUSG00000031789/ENSMUSG00000055024/ENSMUSG00000035910/ENSMUSG00000021264/ENSMUSG00000003868/ENSMUSG00000010047/ENSMUSG00000001729/ENSMUSG00000067629/ENSMUSG00000033760/ENSMUSG00000030641/ENSMUSG00000040549/ENSMUSG00000021684/ENSMUSG00000021116/ENSMUSG00000021668/ENSMUSG00000020038/ENSMUSG00000058793/ENSMUSG00000024151/ENSMUSG00000019890/ENSMUSG00000022521/ENSMUSG00000059552/ENSMUSG00000037446/ENSMUSG00000005102/ENSMUSG00000005089/ENSMUSG00000027950/ENSMUSG00000021144/ENSMUSG00000078851/ENSMUSG00000024740/ENSMUSG00000060938/ENSMUSG00000032532/ENSMUSG00000029104/ENSMUSG00000063856/ENSMUSG00000044071/ENSMUSG00000040385/ENSMUSG00000066892/ENSMUSG00000095567/ENSMUSG00000033712/ENSMUSG00000063681/ENSMUSG00000028960/ENSMUSG00000052133/ENSMUSG00000036940/ENSMUSG00000018199/ENSMUSG00000023982/ENSMUSG00000036564/ENSMUSG00000005370/ENSMUSG00000035390/ENSMUSG00000035722/ENSMUSG00000040681/ENSMUSG00000031628/ENSMUSG00000027342/ENSMUSG00000027210/ENSMUSG00000002393/ENSMUSG00000009406/ENSMUSG00000026525/ENSMUSG00000014426/ENSMUSG00000026496/ENSMUSG00000046709/ENSMUSG00000051675/ENSMUSG00000004455/ENSMUSG00000023353/ENSMUSG00000028560	105
GO:0009451	RNA modification	56/4877	142/21351	6.54349e-06	0.0001051	8.01757e-05	ENSMUSG00000022160/ENSMUSG00000014907/ENSMUSG00000022031/ENSMUSG00000028010/ENSMUSG00000048109/ENSMUSG00000060950/ENSMUSG00000074102/ENSMUSG00000024505/ENSMUSG00000037376/ENSMUSG00000031960/ENSMUSG00000046441/ENSMUSG00000031171/ENSMUSG00000028431/ENSMUSG00000049482/ENSMUSG00000029097/ENSMUSG00000054836/ENSMUSG00000038279/ENSMUSG00000010554/ENSMUSG00000032044/ENSMUSG00000027968/ENSMUSG00000047583/ENSMUSG00000031403/ENSMUSG00000028114/ENSMUSG00000027167/ENSMUSG00000028233/ENSMUSG00000025899/ENSMUSG00000036983/ENSMUSG00000052551/ENSMUSG00000007610/ENSMUSG00000046865/ENSMUSG00000038812/ENSMUSG00000011254/ENSMUSG00000006191/ENSMUSG00000037085/ENSMUSG00000056310/ENSMUSG00000024271/ENSMUSG00000037316/ENSMUSG00000060373/ENSMUSG00000051557/ENSMUSG00000023938/ENSMUSG00000021891/ENSMUSG00000051169/ENSMUSG00000027324/ENSMUSG00000041975/ENSMUSG00000039826/ENSMUSG00000033356/ENSMUSG00000027951/ENSMUSG00000005378/ENSMUSG00000022000/ENSMUSG00000033439/ENSMUSG00000020659/ENSMUSG00000006289/ENSMUSG00000024251/ENSMUSG00000073775/ENSMUSG00000053286/ENSMUSG00000029726	56
GO:0032205	negative regulation of telomere maintenance	20/4877	34/21351	6.70079e-06	0.00010735	8.18926e-05	ENSMUSG00000038685/ENSMUSG00000034218/ENSMUSG00000039630/ENSMUSG00000003549/ENSMUSG00000031921/ENSMUSG00000017264/ENSMUSG00000021615/ENSMUSG00000042694/ENSMUSG00000020898/ENSMUSG00000051768/ENSMUSG00000060373/ENSMUSG00000021958/ENSMUSG00000039738/ENSMUSG00000024472/ENSMUSG00000038290/ENSMUSG00000025925/ENSMUSG00000041064/ENSMUSG00000031529/ENSMUSG00000026496/ENSMUSG00000027646	20
GO:0002562	somatic diversification of immune receptors via germline recombination within a single locus	35/4877	76/21351	6.77319e-06	0.000107956	8.2355e-05	ENSMUSG00000034266/ENSMUSG00000002221/ENSMUSG00000034218/ENSMUSG00000028322/ENSMUSG00000090083/ENSMUSG00000049717/ENSMUSG00000020167/ENSMUSG00000027985/ENSMUSG00000061311/ENSMUSG00000003549/ENSMUSG00000029591/ENSMUSG00000017550/ENSMUSG00000030067/ENSMUSG00000057406/ENSMUSG00000029687/ENSMUSG00000021264/ENSMUSG00000021615/ENSMUSG00000025980/ENSMUSG00000032498/ENSMUSG00000024151/ENSMUSG00000030060/ENSMUSG00000079109/ENSMUSG00000040325/ENSMUSG00000002052/ENSMUSG00000107068/ENSMUSG00000036202/ENSMUSG00000029003/ENSMUSG00000022471/ENSMUSG00000022672/ENSMUSG00000039748/ENSMUSG00000024287/ENSMUSG00000059851/ENSMUSG00000048251/ENSMUSG00000005370/ENSMUSG00000043909	35
GO:0016444	somatic cell DNA recombination	35/4877	76/21351	6.77319e-06	0.000107956	8.2355e-05	ENSMUSG00000034266/ENSMUSG00000002221/ENSMUSG00000034218/ENSMUSG00000028322/ENSMUSG00000090083/ENSMUSG00000049717/ENSMUSG00000020167/ENSMUSG00000027985/ENSMUSG00000061311/ENSMUSG00000003549/ENSMUSG00000029591/ENSMUSG00000017550/ENSMUSG00000030067/ENSMUSG00000057406/ENSMUSG00000029687/ENSMUSG00000021264/ENSMUSG00000021615/ENSMUSG00000025980/ENSMUSG00000032498/ENSMUSG00000024151/ENSMUSG00000030060/ENSMUSG00000079109/ENSMUSG00000040325/ENSMUSG00000002052/ENSMUSG00000107068/ENSMUSG00000036202/ENSMUSG00000029003/ENSMUSG00000022471/ENSMUSG00000022672/ENSMUSG00000039748/ENSMUSG00000024287/ENSMUSG00000059851/ENSMUSG00000048251/ENSMUSG00000005370/ENSMUSG00000043909	35
GO:0050769	positive regulation of neurogenesis	99/4877	290/21351	6.86059e-06	0.000109071	8.32055e-05	ENSMUSG00000032399/ENSMUSG00000005610/ENSMUSG00000022607/ENSMUSG00000029705/ENSMUSG00000009900/ENSMUSG00000015605/ENSMUSG00000026235/ENSMUSG00000051243/ENSMUSG00000058799/ENSMUSG00000049717/ENSMUSG00000020458/ENSMUSG00000027070/ENSMUSG00000031391/ENSMUSG00000074637/ENSMUSG00000075478/ENSMUSG00000000861/ENSMUSG00000061751/ENSMUSG00000044519/ENSMUSG00000027833/ENSMUSG00000032463/ENSMUSG00000033952/ENSMUSG00000023110/ENSMUSG00000028613/ENSMUSG00000020476/ENSMUSG00000028800/ENSMUSG00000027239/ENSMUSG00000026872/ENSMUSG00000040761/ENSMUSG00000026640/ENSMUSG00000028991/ENSMUSG00000027490/ENSMUSG00000025423/ENSMUSG00000045382/ENSMUSG00000020052/ENSMUSG00000003436/ENSMUSG00000003282/ENSMUSG00000019777/ENSMUSG00000042589/ENSMUSG00000033618/ENSMUSG00000028949/ENSMUSG00000028664/ENSMUSG00000000305/ENSMUSG00000038264/ENSMUSG00000027660/ENSMUSG00000022883/ENSMUSG00000055024/ENSMUSG00000026923/ENSMUSG00000032526/ENSMUSG00000048078/ENSMUSG00000021615/ENSMUSG00000031284/ENSMUSG00000024735/ENSMUSG00000041415/ENSMUSG00000026187/ENSMUSG00000027184/ENSMUSG00000027168/ENSMUSG00000036606/ENSMUSG00000045039/ENSMUSG00000053646/ENSMUSG00000030084/ENSMUSG00000073125/ENSMUSG00000035027/ENSMUSG00000033006/ENSMUSG00000002489/ENSMUSG00000002274/ENSMUSG00000030774/ENSMUSG00000018411/ENSMUSG00000031778/ENSMUSG00000001313/ENSMUSG00000006930/ENSMUSG00000021057/ENSMUSG00000022471/ENSMUSG00000029674/ENSMUSG00000037364/ENSMUSG00000025885/ENSMUSG00000052727/ENSMUSG00000063632/ENSMUSG00000032536/ENSMUSG00000063160/ENSMUSG00000022812/ENSMUSG00000036940/ENSMUSG00000055407/ENSMUSG00000033295/ENSMUSG00000007989/ENSMUSG00000051149/ENSMUSG00000029765/ENSMUSG00000034675/ENSMUSG00000059363/ENSMUSG00000004885/ENSMUSG00000020950/ENSMUSG00000035187/ENSMUSG00000000125/ENSMUSG00000025920/ENSMUSG00000022528/ENSMUSG00000051675/ENSMUSG00000028933/ENSMUSG00000031285/ENSMUSG00000021318/ENSMUSG00000004455	99
GO:0001558	regulation of cell growth	140/4877	439/21351	6.94812e-06	0.000110182	8.40531e-05	ENSMUSG00000032399/ENSMUSG00000028641/ENSMUSG00000068744/ENSMUSG00000005610/ENSMUSG00000028330/ENSMUSG00000040658/ENSMUSG00000035551/ENSMUSG00000020427/ENSMUSG00000022607/ENSMUSG00000027200/ENSMUSG00000027714/ENSMUSG00000006134/ENSMUSG00000009900/ENSMUSG00000024044/ENSMUSG00000059743/ENSMUSG00000015605/ENSMUSG00000034384/ENSMUSG00000000532/ENSMUSG00000021546/ENSMUSG00000057113/ENSMUSG00000051243/ENSMUSG00000031278/ENSMUSG00000057177/ENSMUSG00000056201/ENSMUSG00000020458/ENSMUSG00000031391/ENSMUSG00000022212/ENSMUSG00000028466/ENSMUSG00000072437/ENSMUSG00000024261/ENSMUSG00000000861/ENSMUSG00000023026/ENSMUSG00000000627/ENSMUSG00000039164/ENSMUSG00000039953/ENSMUSG00000028893/ENSMUSG00000025020/ENSMUSG00000006519/ENSMUSG00000022503/ENSMUSG00000027249/ENSMUSG00000048895/ENSMUSG00000036529/ENSMUSG00000033323/ENSMUSG00000020476/ENSMUSG00000035529/ENSMUSG00000022048/ENSMUSG00000056493/ENSMUSG00000028991/ENSMUSG00000045382/ENSMUSG00000029014/ENSMUSG00000030067/ENSMUSG00000020372/ENSMUSG00000035107/ENSMUSG00000031548/ENSMUSG00000041498/ENSMUSG00000026121/ENSMUSG00000033618/ENSMUSG00000019647/ENSMUSG00000025207/ENSMUSG00000039313/ENSMUSG00000000305/ENSMUSG00000014402/ENSMUSG00000038264/ENSMUSG00000074934/ENSMUSG00000002486/ENSMUSG00000032171/ENSMUSG00000055024/ENSMUSG00000028780/ENSMUSG00000023826/ENSMUSG00000021264/ENSMUSG00000028577/ENSMUSG00000010047/ENSMUSG00000038069/ENSMUSG00000001729/ENSMUSG00000029475/ENSMUSG00000029512/ENSMUSG00000026842/ENSMUSG00000026883/ENSMUSG00000006711/ENSMUSG00000002833/ENSMUSG00000052949/ENSMUSG00000059552/ENSMUSG00000045039/ENSMUSG00000032599/ENSMUSG00000071713/ENSMUSG00000038845/ENSMUSG00000030774/ENSMUSG00000029003/ENSMUSG00000069806/ENSMUSG00000018411/ENSMUSG00000041324/ENSMUSG00000025272/ENSMUSG00000001313/ENSMUSG00000035864/ENSMUSG00000026833/ENSMUSG00000025583/ENSMUSG00000042557/ENSMUSG00000029674/ENSMUSG00000021901/ENSMUSG00000045983/ENSMUSG00000038530/ENSMUSG00000022105/ENSMUSG00000024515/ENSMUSG00000025885/ENSMUSG00000052727/ENSMUSG00000028289/ENSMUSG00000033712/ENSMUSG00000037386/ENSMUSG00000037362/ENSMUSG00000022812/ENSMUSG00000042766/ENSMUSG00000052133/ENSMUSG00000028655/ENSMUSG00000032187/ENSMUSG00000019432/ENSMUSG00000039356/ENSMUSG00000051149/ENSMUSG00000029005/ENSMUSG00000029765/ENSMUSG00000034675/ENSMUSG00000034538/ENSMUSG00000013236/ENSMUSG00000038780/ENSMUSG00000048450/ENSMUSG00000059363/ENSMUSG00000004885/ENSMUSG00000007613/ENSMUSG00000035187/ENSMUSG00000000125/ENSMUSG00000027663/ENSMUSG00000032402/ENSMUSG00000043811/ENSMUSG00000051675/ENSMUSG00000078794/ENSMUSG00000031285/ENSMUSG00000024174/ENSMUSG00000053950/ENSMUSG00000003534/ENSMUSG00000021978/ENSMUSG00000032478	140
GO:0099504	synaptic vesicle cycle	81/4877	227/21351	7.21538e-06	0.000114131	8.70653e-05	ENSMUSG00000034216/ENSMUSG00000063239/ENSMUSG00000023032/ENSMUSG00000034902/ENSMUSG00000047139/ENSMUSG00000021721/ENSMUSG00000031302/ENSMUSG00000024109/ENSMUSG00000024261/ENSMUSG00000062202/ENSMUSG00000027577/ENSMUSG00000039114/ENSMUSG00000009894/ENSMUSG00000070570/ENSMUSG00000040276/ENSMUSG00000032589/ENSMUSG00000038486/ENSMUSG00000048895/ENSMUSG00000030525/ENSMUSG00000068923/ENSMUSG00000062825/ENSMUSG00000045613/ENSMUSG00000020961/ENSMUSG00000034891/ENSMUSG00000021071/ENSMUSG00000025867/ENSMUSG00000045038/ENSMUSG00000025551/ENSMUSG00000033615/ENSMUSG00000032482/ENSMUSG00000030172/ENSMUSG00000003411/ENSMUSG00000037217/ENSMUSG00000067889/ENSMUSG00000032303/ENSMUSG00000030519/ENSMUSG00000054423/ENSMUSG00000021314/ENSMUSG00000028577/ENSMUSG00000035566/ENSMUSG00000049511/ENSMUSG00000072214/ENSMUSG00000062661/ENSMUSG00000020787/ENSMUSG00000011877/ENSMUSG00000004961/ENSMUSG00000040640/ENSMUSG00000024897/ENSMUSG00000027950/ENSMUSG00000045730/ENSMUSG00000027849/ENSMUSG00000035864/ENSMUSG00000029580/ENSMUSG00000007659/ENSMUSG00000031144/ENSMUSG00000022957/ENSMUSG00000058248/ENSMUSG00000024743/ENSMUSG00000019433/ENSMUSG00000061601/ENSMUSG00000029467/ENSMUSG00000005469/ENSMUSG00000037771/ENSMUSG00000020431/ENSMUSG00000037386/ENSMUSG00000030970/ENSMUSG00000022812/ENSMUSG00000056755/ENSMUSG00000039579/ENSMUSG00000026797/ENSMUSG00000028528/ENSMUSG00000022568/ENSMUSG00000031214/ENSMUSG00000030806/ENSMUSG00000035390/ENSMUSG00000028456/ENSMUSG00000024304/ENSMUSG00000000214/ENSMUSG00000007207/ENSMUSG00000003378/ENSMUSG00000052889	81
GO:1902806	regulation of cell cycle G1/S phase transition	54/4877	136/21351	7.49931e-06	0.000118322	9.02628e-05	ENSMUSG00000078652/ENSMUSG00000027654/ENSMUSG00000004264/ENSMUSG00000032855/ENSMUSG00000070576/ENSMUSG00000031095/ENSMUSG00000050107/ENSMUSG00000021810/ENSMUSG00000020167/ENSMUSG00000044847/ENSMUSG00000051177/ENSMUSG00000027510/ENSMUSG00000026463/ENSMUSG00000033596/ENSMUSG00000028680/ENSMUSG00000027968/ENSMUSG00000027490/ENSMUSG00000024856/ENSMUSG00000020546/ENSMUSG00000024947/ENSMUSG00000002297/ENSMUSG00000041498/ENSMUSG00000070348/ENSMUSG00000028333/ENSMUSG00000039057/ENSMUSG00000005871/ENSMUSG00000029004/ENSMUSG00000029687/ENSMUSG00000022369/ENSMUSG00000035960/ENSMUSG00000001729/ENSMUSG00000020185/ENSMUSG00000028884/ENSMUSG00000022521/ENSMUSG00000059552/ENSMUSG00000076431/ENSMUSG00000079197/ENSMUSG00000107068/ENSMUSG00000027998/ENSMUSG00000060938/ENSMUSG00000062328/ENSMUSG00000027641/ENSMUSG00000025583/ENSMUSG00000022672/ENSMUSG00000045983/ENSMUSG00000021611/ENSMUSG00000022105/ENSMUSG00000031660/ENSMUSG00000025507/ENSMUSG00000020230/ENSMUSG00000029863/ENSMUSG00000029726/ENSMUSG00000000184/ENSMUSG00000028583	54
GO:0007063	regulation of sister chromatid cohesion	15/4877	22/21351	7.54496e-06	0.000118743	9.05835e-05	ENSMUSG00000067567/ENSMUSG00000036097/ENSMUSG00000059586/ENSMUSG00000024791/ENSMUSG00000021597/ENSMUSG00000026039/ENSMUSG00000015937/ENSMUSG00000027379/ENSMUSG00000028820/ENSMUSG00000022105/ENSMUSG00000000142/ENSMUSG00000033762/ENSMUSG00000031529/ENSMUSG00000024742/ENSMUSG00000035842	15
GO:0060249	anatomical structure homeostasis	136/4877	425/21351	7.69157e-06	0.000120746	9.21117e-05	ENSMUSG00000034701/ENSMUSG00000024529/ENSMUSG00000047250/ENSMUSG00000014907/ENSMUSG00000021070/ENSMUSG00000021647/ENSMUSG00000038685/ENSMUSG00000002068/ENSMUSG00000034218/ENSMUSG00000020532/ENSMUSG00000015605/ENSMUSG00000027562/ENSMUSG00000002028/ENSMUSG00000039220/ENSMUSG00000072437/ENSMUSG00000058301/ENSMUSG00000022837/ENSMUSG00000000568/ENSMUSG00000041147/ENSMUSG00000020716/ENSMUSG00000039630/ENSMUSG00000027298/ENSMUSG00000070570/ENSMUSG00000021287/ENSMUSG00000026622/ENSMUSG00000021270/ENSMUSG00000032020/ENSMUSG00000003549/ENSMUSG00000032312/ENSMUSG00000041605/ENSMUSG00000020897/ENSMUSG00000043850/ENSMUSG00000030528/ENSMUSG00000067567/ENSMUSG00000036875/ENSMUSG00000035569/ENSMUSG00000031921/ENSMUSG00000059586/ENSMUSG00000027845/ENSMUSG00000030707/ENSMUSG00000028063/ENSMUSG00000031403/ENSMUSG00000027254/ENSMUSG00000040860/ENSMUSG00000017264/ENSMUSG00000030376/ENSMUSG00000031865/ENSMUSG00000006464/ENSMUSG00000029086/ENSMUSG00000062329/ENSMUSG00000025613/ENSMUSG00000021608/ENSMUSG00000069170/ENSMUSG00000007617/ENSMUSG00000036377/ENSMUSG00000005871/ENSMUSG00000030007/ENSMUSG00000031789/ENSMUSG00000062209/ENSMUSG00000027900/ENSMUSG00000035960/ENSMUSG00000026923/ENSMUSG00000027323/ENSMUSG00000028833/ENSMUSG00000021615/ENSMUSG00000042694/ENSMUSG00000021007/ENSMUSG00000026187/ENSMUSG00000021972/ENSMUSG00000041346/ENSMUSG00000029447/ENSMUSG00000038375/ENSMUSG00000020787/ENSMUSG00000035759/ENSMUSG00000041245/ENSMUSG00000028884/ENSMUSG00000020898/ENSMUSG00000023175/ENSMUSG00000051768/ENSMUSG00000025374/ENSMUSG00000022454/ENSMUSG00000019952/ENSMUSG00000060373/ENSMUSG00000040612/ENSMUSG00000037446/ENSMUSG00000021457/ENSMUSG00000022865/ENSMUSG00000049103/ENSMUSG00000036202/ENSMUSG00000001415/ENSMUSG00000019539/ENSMUSG00000004980/ENSMUSG00000021958/ENSMUSG00000001416/ENSMUSG00000045730/ENSMUSG00000031778/ENSMUSG00000000751/ENSMUSG00000022471/ENSMUSG00000022672/ENSMUSG00000035403/ENSMUSG00000053110/ENSMUSG00000058248/ENSMUSG00000021611/ENSMUSG00000031028/ENSMUSG00000019699/ENSMUSG00000022105/ENSMUSG00000039738/ENSMUSG00000024472/ENSMUSG00000039577/ENSMUSG00000033762/ENSMUSG00000023944/ENSMUSG00000063681/ENSMUSG00000021244/ENSMUSG00000038290/ENSMUSG00000039137/ENSMUSG00000028655/ENSMUSG00000025925/ENSMUSG00000048376/ENSMUSG00000025813/ENSMUSG00000000567/ENSMUSG00000041064/ENSMUSG00000020212/ENSMUSG00000027342/ENSMUSG00000031529/ENSMUSG00000024812/ENSMUSG00000034748/ENSMUSG00000032258/ENSMUSG00000007739/ENSMUSG00000071072/ENSMUSG00000014426/ENSMUSG00000026496/ENSMUSG00000027030/ENSMUSG00000007646/ENSMUSG00000051675/ENSMUSG00000024174/ENSMUSG00000027646	136
GO:0021587	cerebellum morphogenesis	28/4877	56/21351	8.01118e-06	0.000125448	9.56988e-05	ENSMUSG00000029595/ENSMUSG00000026596/ENSMUSG00000028519/ENSMUSG00000001151/ENSMUSG00000024109/ENSMUSG00000022442/ENSMUSG00000033792/ENSMUSG00000018698/ENSMUSG00000031654/ENSMUSG00000020037/ENSMUSG00000071424/ENSMUSG00000023011/ENSMUSG00000030302/ENSMUSG00000041498/ENSMUSG00000067889/ENSMUSG00000029512/ENSMUSG00000026842/ENSMUSG00000048402/ENSMUSG00000051768/ENSMUSG00000010175/ENSMUSG00000038765/ENSMUSG00000034848/ENSMUSG00000014773/ENSMUSG00000039137/ENSMUSG00000031214/ENSMUSG00000022997/ENSMUSG00000056596/ENSMUSG00000042605	28
GO:0090090	negative regulation of canonical Wnt signaling pathway	52/4877	130/21351	8.55784e-06	0.000133673	0.000101973	ENSMUSG00000027356/ENSMUSG00000001964/ENSMUSG00000054196/ENSMUSG00000021986/ENSMUSG00000024182/ENSMUSG00000057177/ENSMUSG00000018583/ENSMUSG00000024642/ENSMUSG00000074637/ENSMUSG00000018822/ENSMUSG00000001289/ENSMUSG00000028800/ENSMUSG00000027239/ENSMUSG00000028344/ENSMUSG00000036432/ENSMUSG00000070643/ENSMUSG00000032280/ENSMUSG00000053930/ENSMUSG00000007655/ENSMUSG00000031548/ENSMUSG00000019777/ENSMUSG00000033767/ENSMUSG00000071856/ENSMUSG00000005871/ENSMUSG00000074934/ENSMUSG00000026923/ENSMUSG00000023826/ENSMUSG00000003868/ENSMUSG00000053754/ENSMUSG00000021567/ENSMUSG00000022329/ENSMUSG00000008305/ENSMUSG00000021182/ENSMUSG00000026883/ENSMUSG00000030772/ENSMUSG00000031661/ENSMUSG00000033006/ENSMUSG00000020135/ENSMUSG00000029003/ENSMUSG00000030223/ENSMUSG00000028909/ENSMUSG00000000142/ENSMUSG00000039577/ENSMUSG00000022812/ENSMUSG00000021464/ENSMUSG00000000567/ENSMUSG00000022999/ENSMUSG00000029005/ENSMUSG00000039844/ENSMUSG00000024304/ENSMUSG00000078794/ENSMUSG00000021318	52
GO:0031297	replication fork processing	21/4877	37/21351	8.60543e-06	0.000134082	0.000102285	ENSMUSG00000016984/ENSMUSG00000038685/ENSMUSG00000036086/ENSMUSG00000026434/ENSMUSG00000041147/ENSMUSG00000033596/ENSMUSG00000045751/ENSMUSG00000051235/ENSMUSG00000030528/ENSMUSG00000036875/ENSMUSG00000055884/ENSMUSG00000032705/ENSMUSG00000073705/ENSMUSG00000039354/ENSMUSG00000027323/ENSMUSG00000039055/ENSMUSG00000024287/ENSMUSG00000027342/ENSMUSG00000032586/ENSMUSG00000059323/ENSMUSG00000035842	21
GO:0006836	neurotransmitter transport	85/4877	242/21351	8.77681e-06	0.000136412	0.000104062	ENSMUSG00000032827/ENSMUSG00000029361/ENSMUSG00000034216/ENSMUSG00000063239/ENSMUSG00000048142/ENSMUSG00000023032/ENSMUSG00000027524/ENSMUSG00000021721/ENSMUSG00000024109/ENSMUSG00000051111/ENSMUSG00000024261/ENSMUSG00000020838/ENSMUSG00000027577/ENSMUSG00000020716/ENSMUSG00000039114/ENSMUSG00000040966/ENSMUSG00000009894/ENSMUSG00000070570/ENSMUSG00000038486/ENSMUSG00000004113/ENSMUSG00000030525/ENSMUSG00000045613/ENSMUSG00000021071/ENSMUSG00000025867/ENSMUSG00000045038/ENSMUSG00000033615/ENSMUSG00000032482/ENSMUSG00000030172/ENSMUSG00000003411/ENSMUSG00000030108/ENSMUSG00000037217/ENSMUSG00000067889/ENSMUSG00000032303/ENSMUSG00000030519/ENSMUSG00000054423/ENSMUSG00000023826/ENSMUSG00000056553/ENSMUSG00000049511/ENSMUSG00000072214/ENSMUSG00000062661/ENSMUSG00000020787/ENSMUSG00000023828/ENSMUSG00000011877/ENSMUSG00000004961/ENSMUSG00000031342/ENSMUSG00000040640/ENSMUSG00000005089/ENSMUSG00000024897/ENSMUSG00000027950/ENSMUSG00000030774/ENSMUSG00000045730/ENSMUSG00000027849/ENSMUSG00000035864/ENSMUSG00000033768/ENSMUSG00000007659/ENSMUSG00000053025/ENSMUSG00000031144/ENSMUSG00000058248/ENSMUSG00000024743/ENSMUSG00000019433/ENSMUSG00000061601/ENSMUSG00000029467/ENSMUSG00000005469/ENSMUSG00000037771/ENSMUSG00000020431/ENSMUSG00000037386/ENSMUSG00000030970/ENSMUSG00000022812/ENSMUSG00000007021/ENSMUSG00000056755/ENSMUSG00000039579/ENSMUSG00000030310/ENSMUSG00000026797/ENSMUSG00000029608/ENSMUSG00000022568/ENSMUSG00000030806/ENSMUSG00000035390/ENSMUSG00000028456/ENSMUSG00000000214/ENSMUSG00000007207/ENSMUSG00000019906/ENSMUSG00000050822/ENSMUSG00000003378/ENSMUSG00000052889/ENSMUSG00000023017	85
GO:0002181	cytoplasmic translation	39/4877	89/21351	9.11024e-06	0.000141243	0.000107748	ENSMUSG00000062203/ENSMUSG00000022160/ENSMUSG00000049517/ENSMUSG00000045128/ENSMUSG00000091537/ENSMUSG00000042699/ENSMUSG00000058600/ENSMUSG00000048758/ENSMUSG00000027091/ENSMUSG00000031960/ENSMUSG00000031171/ENSMUSG00000025362/ENSMUSG00000042426/ENSMUSG00000060636/ENSMUSG00000020300/ENSMUSG00000094936/ENSMUSG00000057322/ENSMUSG00000000552/ENSMUSG00000032518/ENSMUSG00000040549/ENSMUSG00000016554/ENSMUSG00000079641/ENSMUSG00000028540/ENSMUSG00000071723/ENSMUSG00000028936/ENSMUSG00000032294/ENSMUSG00000037805/ENSMUSG00000035150/ENSMUSG00000060938/ENSMUSG00000062328/ENSMUSG00000022884/ENSMUSG00000017404/ENSMUSG00000067274/ENSMUSG00000042814/ENSMUSG00000050966/ENSMUSG00000040025/ENSMUSG00000039652/ENSMUSG00000073702/ENSMUSG00000059796	39
GO:0098840	protein transport along microtubule	31/4877	65/21351	9.27328e-06	0.00014306	0.000109134	ENSMUSG00000063172/ENSMUSG00000031174/ENSMUSG00000075272/ENSMUSG00000044433/ENSMUSG00000075271/ENSMUSG00000039630/ENSMUSG00000018395/ENSMUSG00000014602/ENSMUSG00000028576/ENSMUSG00000009013/ENSMUSG00000031921/ENSMUSG00000027254/ENSMUSG00000056832/ENSMUSG00000026575/ENSMUSG00000006464/ENSMUSG00000014075/ENSMUSG00000026764/ENSMUSG00000039715/ENSMUSG00000034292/ENSMUSG00000034848/ENSMUSG00000074657/ENSMUSG00000030323/ENSMUSG00000039781/ENSMUSG00000028820/ENSMUSG00000009828/ENSMUSG00000024169/ENSMUSG00000031028/ENSMUSG00000007987/ENSMUSG00000032258/ENSMUSG00000027778/ENSMUSG00000025920	31
GO:0099118	microtubule-based protein transport	31/4877	65/21351	9.27328e-06	0.00014306	0.000109134	ENSMUSG00000063172/ENSMUSG00000031174/ENSMUSG00000075272/ENSMUSG00000044433/ENSMUSG00000075271/ENSMUSG00000039630/ENSMUSG00000018395/ENSMUSG00000014602/ENSMUSG00000028576/ENSMUSG00000009013/ENSMUSG00000031921/ENSMUSG00000027254/ENSMUSG00000056832/ENSMUSG00000026575/ENSMUSG00000006464/ENSMUSG00000014075/ENSMUSG00000026764/ENSMUSG00000039715/ENSMUSG00000034292/ENSMUSG00000034848/ENSMUSG00000074657/ENSMUSG00000030323/ENSMUSG00000039781/ENSMUSG00000028820/ENSMUSG00000009828/ENSMUSG00000024169/ENSMUSG00000031028/ENSMUSG00000007987/ENSMUSG00000032258/ENSMUSG00000027778/ENSMUSG00000025920	31
GO:0042326	negative regulation of phosphorylation	131/4877	408/21351	9.3109e-06	0.000143287	0.000109307	ENSMUSG00000066877/ENSMUSG00000029361/ENSMUSG00000021868/ENSMUSG00000039661/ENSMUSG00000006574/ENSMUSG00000028410/ENSMUSG00000021070/ENSMUSG00000020427/ENSMUSG00000026181/ENSMUSG00000055725/ENSMUSG00000043683/ENSMUSG00000006134/ENSMUSG00000003099/ENSMUSG00000026313/ENSMUSG00000024212/ENSMUSG00000018909/ENSMUSG00000057113/ENSMUSG00000020108/ENSMUSG00000022033/ENSMUSG00000035621/ENSMUSG00000027540/ENSMUSG00000021453/ENSMUSG00000034342/ENSMUSG00000049323/ENSMUSG00000037239/ENSMUSG00000021670/ENSMUSG00000022876/ENSMUSG00000057789/ENSMUSG00000020716/ENSMUSG00000046854/ENSMUSG00000039630/ENSMUSG00000051146/ENSMUSG00000006362/ENSMUSG00000032501/ENSMUSG00000090223/ENSMUSG00000039384/ENSMUSG00000053716/ENSMUSG00000018822/ENSMUSG00000022114/ENSMUSG00000032020/ENSMUSG00000075254/ENSMUSG00000030525/ENSMUSG00000068154/ENSMUSG00000032312/ENSMUSG00000009013/ENSMUSG00000031530/ENSMUSG00000028991/ENSMUSG00000041734/ENSMUSG00000038028/ENSMUSG00000034889/ENSMUSG00000038894/ENSMUSG00000020176/ENSMUSG00000024947/ENSMUSG00000020372/ENSMUSG00000007655/ENSMUSG00000031548/ENSMUSG00000034573/ENSMUSG00000022064/ENSMUSG00000028664/ENSMUSG00000005871/ENSMUSG00000014402/ENSMUSG00000060216/ENSMUSG00000074934/ENSMUSG00000018547/ENSMUSG00000025371/ENSMUSG00000041459/ENSMUSG00000024639/ENSMUSG00000023826/ENSMUSG00000041431/ENSMUSG00000027223/ENSMUSG00000013646/ENSMUSG00000010047/ENSMUSG00000001729/ENSMUSG00000015937/ENSMUSG00000006369/ENSMUSG00000001034/ENSMUSG00000026842/ENSMUSG00000026883/ENSMUSG00000011877/ENSMUSG00000029053/ENSMUSG00000109511/ENSMUSG00000034292/ENSMUSG00000031970/ENSMUSG00000001774/ENSMUSG00000018501/ENSMUSG00000032959/ENSMUSG00000027168/ENSMUSG00000031383/ENSMUSG00000036915/ENSMUSG00000041995/ENSMUSG00000030854/ENSMUSG00000024913/ENSMUSG00000004530/ENSMUSG00000021699/ENSMUSG00000046447/ENSMUSG00000035799/ENSMUSG00000030223/ENSMUSG00000018411/ENSMUSG00000015869/ENSMUSG00000029580/ENSMUSG00000022178/ENSMUSG00000022637/ENSMUSG00000022672/ENSMUSG00000045983/ENSMUSG00000022105/ENSMUSG00000025812/ENSMUSG00000027951/ENSMUSG00000037224/ENSMUSG00000020361/ENSMUSG00000038453/ENSMUSG00000030867/ENSMUSG00000030551/ENSMUSG00000022812/ENSMUSG00000052684/ENSMUSG00000045658/ENSMUSG00000039298/ENSMUSG00000059409/ENSMUSG00000005533/ENSMUSG00000021266/ENSMUSG00000031628/ENSMUSG00000034538/ENSMUSG00000030793/ENSMUSG00000002997/ENSMUSG00000034748/ENSMUSG00000036390/ENSMUSG00000037887/ENSMUSG00000005718/ENSMUSG00000021326/ENSMUSG00000027030/ENSMUSG00000032601/ENSMUSG00000028458	131
GO:0048762	mesenchymal cell differentiation	82/4877	232/21351	9.58951e-06	0.000147212	0.000112301	ENSMUSG00000027654/ENSMUSG00000027200/ENSMUSG00000027524/ENSMUSG00000040289/ENSMUSG00000012520/ENSMUSG00000064302/ENSMUSG00000056201/ENSMUSG00000031073/ENSMUSG00000020458/ENSMUSG00000034486/ENSMUSG00000026556/ENSMUSG00000037239/ENSMUSG00000000627/ENSMUSG00000027985/ENSMUSG00000009097/ENSMUSG00000022114/ENSMUSG00000021782/ENSMUSG00000041000/ENSMUSG00000020358/ENSMUSG00000022122/ENSMUSG00000027239/ENSMUSG00000026872/ENSMUSG00000039481/ENSMUSG00000024987/ENSMUSG00000040651/ENSMUSG00000024613/ENSMUSG00000031217/ENSMUSG00000028991/ENSMUSG00000026383/ENSMUSG00000004872/ENSMUSG00000031548/ENSMUSG00000019777/ENSMUSG00000026121/ENSMUSG00000028480/ENSMUSG00000019647/ENSMUSG00000025207/ENSMUSG00000048424/ENSMUSG00000004231/ENSMUSG00000038264/ENSMUSG00000074934/ENSMUSG00000063382/ENSMUSG00000062209/ENSMUSG00000029687/ENSMUSG00000028780/ENSMUSG00000039910/ENSMUSG00000026923/ENSMUSG00000039158/ENSMUSG00000052504/ENSMUSG00000041415/ENSMUSG00000019789/ENSMUSG00000026883/ENSMUSG00000027168/ENSMUSG00000032744/ENSMUSG00000030031/ENSMUSG00000033006/ENSMUSG00000002489/ENSMUSG00000004530/ENSMUSG00000035799/ENSMUSG00000029003/ENSMUSG00000035403/ENSMUSG00000024515/ENSMUSG00000000142/ENSMUSG00000062432/ENSMUSG00000040717/ENSMUSG00000063632/ENSMUSG00000018340/ENSMUSG00000015468/ENSMUSG00000022812/ENSMUSG00000052133/ENSMUSG00000066043/ENSMUSG00000005566/ENSMUSG00000000567/ENSMUSG00000085795/ENSMUSG00000048450/ENSMUSG00000024304/ENSMUSG00000007613/ENSMUSG00000021359/ENSMUSG00000022528/ENSMUSG00000032402/ENSMUSG00000078794/ENSMUSG00000035451/ENSMUSG00000028583	82
GO:0006606	protein import into nucleus	63/4877	167/21351	9.89739e-06	0.000151566	0.000115623	ENSMUSG00000033365/ENSMUSG00000022142/ENSMUSG00000027356/ENSMUSG00000004264/ENSMUSG00000052533/ENSMUSG00000056201/ENSMUSG00000016619/ENSMUSG00000032368/ENSMUSG00000053293/ENSMUSG00000040029/ENSMUSG00000019942/ENSMUSG00000020716/ENSMUSG00000015656/ENSMUSG00000017146/ENSMUSG00000022905/ENSMUSG00000032939/ENSMUSG00000036992/ENSMUSG00000072944/ENSMUSG00000021270/ENSMUSG00000031691/ENSMUSG00000006850/ENSMUSG00000009640/ENSMUSG00000037487/ENSMUSG00000027782/ENSMUSG00000029430/ENSMUSG00000028063/ENSMUSG00000041879/ENSMUSG00000020454/ENSMUSG00000012535/ENSMUSG00000024604/ENSMUSG00000055024/ENSMUSG00000041459/ENSMUSG00000068122/ENSMUSG00000010047/ENSMUSG00000001729/ENSMUSG00000027699/ENSMUSG00000024833/ENSMUSG00000016477/ENSMUSG00000109511/ENSMUSG00000059552/ENSMUSG00000021457/ENSMUSG00000030854/ENSMUSG00000039509/ENSMUSG00000020739/ENSMUSG00000042271/ENSMUSG00000021057/ENSMUSG00000030956/ENSMUSG00000009470/ENSMUSG00000001440/ENSMUSG00000008450/ENSMUSG00000027951/ENSMUSG00000045733/ENSMUSG00000018362/ENSMUSG00000023944/ENSMUSG00000001855/ENSMUSG00000005566/ENSMUSG00000030662/ENSMUSG00000002718/ENSMUSG00000040028/ENSMUSG00000052798/ENSMUSG00000026999/ENSMUSG00000021318/ENSMUSG00000023353	63
GO:0043523	regulation of neuron apoptotic process	93/4877	271/21351	1.00996e-05	0.000154284	0.000117696	ENSMUSG00000029361/ENSMUSG00000024500/ENSMUSG00000061436/ENSMUSG00000025927/ENSMUSG00000034218/ENSMUSG00000003849/ENSMUSG00000026313/ENSMUSG00000041936/ENSMUSG00000018909/ENSMUSG00000057113/ENSMUSG00000028444/ENSMUSG00000057177/ENSMUSG00000006235/ENSMUSG00000049717/ENSMUSG00000054252/ENSMUSG00000031960/ENSMUSG00000033792/ENSMUSG00000020716/ENSMUSG00000004891/ENSMUSG00000054766/ENSMUSG00000027298/ENSMUSG00000090223/ENSMUSG00000029657/ENSMUSG00000043668/ENSMUSG00000048895/ENSMUSG00000032115/ENSMUSG00000026614/ENSMUSG00000028800/ENSMUSG00000027239/ENSMUSG00000020300/ENSMUSG00000026805/ENSMUSG00000034891/ENSMUSG00000005575/ENSMUSG00000071424/ENSMUSG00000020052/ENSMUSG00000023011/ENSMUSG00000030707/ENSMUSG00000041498/ENSMUSG00000028341/ENSMUSG00000005161/ENSMUSG00000025422/ENSMUSG00000034460/ENSMUSG00000023411/ENSMUSG00000028124/ENSMUSG00000060216/ENSMUSG00000027997/ENSMUSG00000049001/ENSMUSG00000032171/ENSMUSG00000020423/ENSMUSG00000023826/ENSMUSG00000071356/ENSMUSG00000021615/ENSMUSG00000036932/ENSMUSG00000067629/ENSMUSG00000031284/ENSMUSG00000025980/ENSMUSG00000029475/ENSMUSG00000024151/ENSMUSG00000024962/ENSMUSG00000059552/ENSMUSG00000017861/ENSMUSG00000020307/ENSMUSG00000056501/ENSMUSG00000017716/ENSMUSG00000029104/ENSMUSG00000031778/ENSMUSG00000007659/ENSMUSG00000022957/ENSMUSG00000031311/ENSMUSG00000021611/ENSMUSG00000051367/ENSMUSG00000018166/ENSMUSG00000023944/ENSMUSG00000028289/ENSMUSG00000022812/ENSMUSG00000052684/ENSMUSG00000056755/ENSMUSG00000026797/ENSMUSG00000048376/ENSMUSG00000033295/ENSMUSG00000051149/ENSMUSG00000029005/ENSMUSG00000031628/ENSMUSG00000033676/ENSMUSG00000029863/ENSMUSG00000030077/ENSMUSG00000021359/ENSMUSG00000036078/ENSMUSG00000026496/ENSMUSG00000028933/ENSMUSG00000027381/ENSMUSG00000003378/ENSMUSG00000040506	93
GO:0008038	neuron recognition	26/4877	51/21351	1.07002e-05	0.00016306	0.000124391	ENSMUSG00000026235/ENSMUSG00000039488/ENSMUSG00000036030/ENSMUSG00000020458/ENSMUSG00000030092/ENSMUSG00000031391/ENSMUSG00000022285/ENSMUSG00000044288/ENSMUSG00000048895/ENSMUSG00000032128/ENSMUSG00000028664/ENSMUSG00000027997/ENSMUSG00000022883/ENSMUSG00000052504/ENSMUSG00000042401/ENSMUSG00000023175/ENSMUSG00000039542/ENSMUSG00000039419/ENSMUSG00000053024/ENSMUSG00000045039/ENSMUSG00000003934/ENSMUSG00000023915/ENSMUSG00000031628/ENSMUSG00000023473/ENSMUSG00000020950/ENSMUSG00000058230	26
GO:0051170	import into nucleus	64/4877	171/21351	1.13691e-05	0.000172823	0.000131838	ENSMUSG00000033365/ENSMUSG00000022142/ENSMUSG00000027356/ENSMUSG00000004264/ENSMUSG00000052533/ENSMUSG00000056201/ENSMUSG00000040270/ENSMUSG00000016619/ENSMUSG00000032368/ENSMUSG00000053293/ENSMUSG00000040029/ENSMUSG00000019942/ENSMUSG00000020716/ENSMUSG00000015656/ENSMUSG00000017146/ENSMUSG00000022905/ENSMUSG00000032939/ENSMUSG00000036992/ENSMUSG00000072944/ENSMUSG00000021270/ENSMUSG00000031691/ENSMUSG00000006850/ENSMUSG00000009640/ENSMUSG00000037487/ENSMUSG00000027782/ENSMUSG00000029430/ENSMUSG00000028063/ENSMUSG00000041879/ENSMUSG00000020454/ENSMUSG00000012535/ENSMUSG00000024604/ENSMUSG00000055024/ENSMUSG00000041459/ENSMUSG00000068122/ENSMUSG00000010047/ENSMUSG00000001729/ENSMUSG00000027699/ENSMUSG00000024833/ENSMUSG00000016477/ENSMUSG00000109511/ENSMUSG00000059552/ENSMUSG00000021457/ENSMUSG00000030854/ENSMUSG00000039509/ENSMUSG00000020739/ENSMUSG00000042271/ENSMUSG00000021057/ENSMUSG00000030956/ENSMUSG00000009470/ENSMUSG00000001440/ENSMUSG00000008450/ENSMUSG00000027951/ENSMUSG00000045733/ENSMUSG00000018362/ENSMUSG00000023944/ENSMUSG00000001855/ENSMUSG00000005566/ENSMUSG00000030662/ENSMUSG00000002718/ENSMUSG00000040028/ENSMUSG00000052798/ENSMUSG00000026999/ENSMUSG00000021318/ENSMUSG00000023353	64
GO:0017038	protein import	78/4877	219/21351	1.13961e-05	0.000172823	0.000131838	ENSMUSG00000033365/ENSMUSG00000022142/ENSMUSG00000027356/ENSMUSG00000004264/ENSMUSG00000052533/ENSMUSG00000056201/ENSMUSG00000027070/ENSMUSG00000031158/ENSMUSG00000016619/ENSMUSG00000032368/ENSMUSG00000053293/ENSMUSG00000040029/ENSMUSG00000019942/ENSMUSG00000020716/ENSMUSG00000015656/ENSMUSG00000017146/ENSMUSG00000022905/ENSMUSG00000032939/ENSMUSG00000036992/ENSMUSG00000072944/ENSMUSG00000021270/ENSMUSG00000059208/ENSMUSG00000031691/ENSMUSG00000027674/ENSMUSG00000006850/ENSMUSG00000009640/ENSMUSG00000040374/ENSMUSG00000037487/ENSMUSG00000027782/ENSMUSG00000029430/ENSMUSG00000028063/ENSMUSG00000041879/ENSMUSG00000020454/ENSMUSG00000012535/ENSMUSG00000003438/ENSMUSG00000024604/ENSMUSG00000029047/ENSMUSG00000055024/ENSMUSG00000022437/ENSMUSG00000041459/ENSMUSG00000068122/ENSMUSG00000010047/ENSMUSG00000036932/ENSMUSG00000001729/ENSMUSG00000025980/ENSMUSG00000027699/ENSMUSG00000024833/ENSMUSG00000016477/ENSMUSG00000109511/ENSMUSG00000059552/ENSMUSG00000021457/ENSMUSG00000022579/ENSMUSG00000030854/ENSMUSG00000039509/ENSMUSG00000034203/ENSMUSG00000020739/ENSMUSG00000042271/ENSMUSG00000021057/ENSMUSG00000030956/ENSMUSG00000009470/ENSMUSG00000002984/ENSMUSG00000001440/ENSMUSG00000008450/ENSMUSG00000027951/ENSMUSG00000045733/ENSMUSG00000020361/ENSMUSG00000018362/ENSMUSG00000023944/ENSMUSG00000001855/ENSMUSG00000005069/ENSMUSG00000005566/ENSMUSG00000030662/ENSMUSG00000002718/ENSMUSG00000040028/ENSMUSG00000052798/ENSMUSG00000026999/ENSMUSG00000021318/ENSMUSG00000023353	78
GO:0060078	regulation of postsynaptic membrane potential	47/4877	115/21351	1.16323e-05	0.000175977	0.000134245	ENSMUSG00000032827/ENSMUSG00000037541/ENSMUSG00000031302/ENSMUSG00000020886/ENSMUSG00000024109/ENSMUSG00000027577/ENSMUSG00000070570/ENSMUSG00000022790/ENSMUSG00000031654/ENSMUSG00000030525/ENSMUSG00000059003/ENSMUSG00000020524/ENSMUSG00000042121/ENSMUSG00000071424/ENSMUSG00000025551/ENSMUSG00000042589/ENSMUSG00000017314/ENSMUSG00000027568/ENSMUSG00000030376/ENSMUSG00000024268/ENSMUSG00000032303/ENSMUSG00000034275/ENSMUSG00000023826/ENSMUSG00000039671/ENSMUSG00000040549/ENSMUSG00000020436/ENSMUSG00000057880/ENSMUSG00000029053/ENSMUSG00000024256/ENSMUSG00000025580/ENSMUSG00000045730/ENSMUSG00000031778/ENSMUSG00000038530/ENSMUSG00000042757/ENSMUSG00000003352/ENSMUSG00000000632/ENSMUSG00000037386/ENSMUSG00000022812/ENSMUSG00000073805/ENSMUSG00000030806/ENSMUSG00000022619/ENSMUSG00000034675/ENSMUSG00000028456/ENSMUSG00000033676/ENSMUSG00000007207/ENSMUSG00000038738/ENSMUSG00000003378	47
GO:0048562	embryonic organ morphogenesis	108/4877	326/21351	1.2317e-05	0.000185885	0.000141803	ENSMUSG00000034701/ENSMUSG00000061436/ENSMUSG00000062252/ENSMUSG00000037169/ENSMUSG00000054196/ENSMUSG00000028631/ENSMUSG00000020888/ENSMUSG00000050288/ENSMUSG00000009900/ENSMUSG00000001521/ENSMUSG00000015605/ENSMUSG00000024182/ENSMUSG00000009681/ENSMUSG00000030761/ENSMUSG00000005917/ENSMUSG00000001052/ENSMUSG00000034486/ENSMUSG00000026556/ENSMUSG00000054008/ENSMUSG00000060572/ENSMUSG00000074637/ENSMUSG00000033088/ENSMUSG00000075588/ENSMUSG00000040055/ENSMUSG00000027833/ENSMUSG00000018698/ENSMUSG00000009097/ENSMUSG00000026976/ENSMUSG00000018604/ENSMUSG00000022114/ENSMUSG00000018395/ENSMUSG00000032717/ENSMUSG00000025216/ENSMUSG00000050397/ENSMUSG00000043850/ENSMUSG00000038248/ENSMUSG00000025231/ENSMUSG00000045871/ENSMUSG00000040675/ENSMUSG00000057322/ENSMUSG00000079560/ENSMUSG00000024947/ENSMUSG00000007880/ENSMUSG00000003233/ENSMUSG00000030302/ENSMUSG00000028341/ENSMUSG00000034460/ENSMUSG00000028664/ENSMUSG00000004231/ENSMUSG00000049493/ENSMUSG00000055320/ENSMUSG00000073043/ENSMUSG00000039910/ENSMUSG00000018537/ENSMUSG00000026923/ENSMUSG00000018486/ENSMUSG00000014704/ENSMUSG00000029475/ENSMUSG00000041235/ENSMUSG00000026586/ENSMUSG00000048402/ENSMUSG00000008730/ENSMUSG00000047248/ENSMUSG00000027168/ENSMUSG00000048763/ENSMUSG00000045039/ENSMUSG00000010175/ENSMUSG00000035799/ENSMUSG00000025580/ENSMUSG00000030796/ENSMUSG00000030323/ENSMUSG00000028718/ENSMUSG00000035403/ENSMUSG00000053110/ENSMUSG00000029275/ENSMUSG00000024169/ENSMUSG00000023391/ENSMUSG00000014773/ENSMUSG00000051367/ENSMUSG00000029249/ENSMUSG00000063632/ENSMUSG00000038402/ENSMUSG00000016028/ENSMUSG00000039137/ENSMUSG00000021464/ENSMUSG00000066043/ENSMUSG00000046982/ENSMUSG00000017491/ENSMUSG00000032187/ENSMUSG00000022568/ENSMUSG00000000567/ENSMUSG00000007989/ENSMUSG00000022997/ENSMUSG00000025932/ENSMUSG00000048450/ENSMUSG00000056854/ENSMUSG00000007613/ENSMUSG00000021359/ENSMUSG00000039963/ENSMUSG00000020950/ENSMUSG00000000214/ENSMUSG00000022528/ENSMUSG00000039476/ENSMUSG00000032402/ENSMUSG00000067860/ENSMUSG00000042812/ENSMUSG00000032327/ENSMUSG00000021318	108
GO:0016079	synaptic vesicle exocytosis	54/4877	138/21351	1.23622e-05	0.000186118	0.000141981	ENSMUSG00000034216/ENSMUSG00000063239/ENSMUSG00000023032/ENSMUSG00000021721/ENSMUSG00000024261/ENSMUSG00000027577/ENSMUSG00000039114/ENSMUSG00000009894/ENSMUSG00000038486/ENSMUSG00000030525/ENSMUSG00000045613/ENSMUSG00000021071/ENSMUSG00000025867/ENSMUSG00000045038/ENSMUSG00000033615/ENSMUSG00000032482/ENSMUSG00000030172/ENSMUSG00000067889/ENSMUSG00000032303/ENSMUSG00000030519/ENSMUSG00000054423/ENSMUSG00000049511/ENSMUSG00000072214/ENSMUSG00000062661/ENSMUSG00000020787/ENSMUSG00000011877/ENSMUSG00000004961/ENSMUSG00000040640/ENSMUSG00000024897/ENSMUSG00000027950/ENSMUSG00000045730/ENSMUSG00000027849/ENSMUSG00000035864/ENSMUSG00000007659/ENSMUSG00000031144/ENSMUSG00000058248/ENSMUSG00000024743/ENSMUSG00000019433/ENSMUSG00000061601/ENSMUSG00000029467/ENSMUSG00000005469/ENSMUSG00000020431/ENSMUSG00000037386/ENSMUSG00000030970/ENSMUSG00000022812/ENSMUSG00000056755/ENSMUSG00000039579/ENSMUSG00000026797/ENSMUSG00000022568/ENSMUSG00000030806/ENSMUSG00000028456/ENSMUSG00000007207/ENSMUSG00000003378/ENSMUSG00000052889	54
GO:0007413	axonal fasciculation	16/4877	25/21351	1.26619e-05	0.000189263	0.00014438	ENSMUSG00000026235/ENSMUSG00000020458/ENSMUSG00000031391/ENSMUSG00000044288/ENSMUSG00000048895/ENSMUSG00000028664/ENSMUSG00000027997/ENSMUSG00000052504/ENSMUSG00000042401/ENSMUSG00000039542/ENSMUSG00000053024/ENSMUSG00000045039/ENSMUSG00000023915/ENSMUSG00000031628/ENSMUSG00000023473/ENSMUSG00000058230	16
GO:0010165	response to X-ray	16/4877	25/21351	1.26619e-05	0.000189263	0.00014438	ENSMUSG00000034218/ENSMUSG00000049717/ENSMUSG00000027070/ENSMUSG00000026434/ENSMUSG00000041147/ENSMUSG00000031948/ENSMUSG00000003549/ENSMUSG00000030528/ENSMUSG00000031548/ENSMUSG00000021615/ENSMUSG00000026187/ENSMUSG00000024151/ENSMUSG00000059552/ENSMUSG00000022471/ENSMUSG00000000184/ENSMUSG00000028933	16
GO:0106030	neuron projection fasciculation	16/4877	25/21351	1.26619e-05	0.000189263	0.00014438	ENSMUSG00000026235/ENSMUSG00000020458/ENSMUSG00000031391/ENSMUSG00000044288/ENSMUSG00000048895/ENSMUSG00000028664/ENSMUSG00000027997/ENSMUSG00000052504/ENSMUSG00000042401/ENSMUSG00000039542/ENSMUSG00000053024/ENSMUSG00000045039/ENSMUSG00000023915/ENSMUSG00000031628/ENSMUSG00000023473/ENSMUSG00000058230	16
GO:0021575	hindbrain morphogenesis	29/4877	60/21351	1.29196e-05	0.000192195	0.000146617	ENSMUSG00000029595/ENSMUSG00000026596/ENSMUSG00000028519/ENSMUSG00000001151/ENSMUSG00000024109/ENSMUSG00000022442/ENSMUSG00000033792/ENSMUSG00000018698/ENSMUSG00000031654/ENSMUSG00000020037/ENSMUSG00000071424/ENSMUSG00000023011/ENSMUSG00000030302/ENSMUSG00000041498/ENSMUSG00000067889/ENSMUSG00000029512/ENSMUSG00000026842/ENSMUSG00000048402/ENSMUSG00000051768/ENSMUSG00000010175/ENSMUSG00000038765/ENSMUSG00000034848/ENSMUSG00000014773/ENSMUSG00000039137/ENSMUSG00000031214/ENSMUSG00000022997/ENSMUSG00000022528/ENSMUSG00000056596/ENSMUSG00000042605	29
GO:0043489	RNA stabilization	29/4877	60/21351	1.29196e-05	0.000192195	0.000146617	ENSMUSG00000014907/ENSMUSG00000042699/ENSMUSG00000034575/ENSMUSG00000000568/ENSMUSG00000039630/ENSMUSG00000032265/ENSMUSG00000027510/ENSMUSG00000010554/ENSMUSG00000028991/ENSMUSG00000027490/ENSMUSG00000007836/ENSMUSG00000031403/ENSMUSG00000020454/ENSMUSG00000028546/ENSMUSG00000041459/ENSMUSG00000041415/ENSMUSG00000028639/ENSMUSG00000060373/ENSMUSG00000020680/ENSMUSG00000018554/ENSMUSG00000030795/ENSMUSG00000043962/ENSMUSG00000037331/ENSMUSG00000000142/ENSMUSG00000006498/ENSMUSG00000013415/ENSMUSG00000031060/ENSMUSG00000040028/ENSMUSG00000033882	29
GO:0072395	signal transduction involved in cell cycle checkpoint	18/4877	30/21351	1.3278e-05	0.000195274	0.000148966	ENSMUSG00000034218/ENSMUSG00000037474/ENSMUSG00000032113/ENSMUSG00000017146/ENSMUSG00000027510/ENSMUSG00000032264/ENSMUSG00000024735/ENSMUSG00000032400/ENSMUSG00000059552/ENSMUSG00000076431/ENSMUSG00000060938/ENSMUSG00000029521/ENSMUSG00000022672/ENSMUSG00000020235/ENSMUSG00000030867/ENSMUSG00000025507/ENSMUSG00000033102/ENSMUSG00000029863	18
GO:0090502	RNA phosphodiester bond hydrolysis, endonucleolytic	18/4877	30/21351	1.3278e-05	0.000195274	0.000148966	ENSMUSG00000047153/ENSMUSG00000022313/ENSMUSG00000057113/ENSMUSG00000035045/ENSMUSG00000061024/ENSMUSG00000022325/ENSMUSG00000025937/ENSMUSG00000024800/ENSMUSG00000082101/ENSMUSG00000041415/ENSMUSG00000019297/ENSMUSG00000021418/ENSMUSG00000020549/ENSMUSG00000028948/ENSMUSG00000040688/ENSMUSG00000075592/ENSMUSG00000022557/ENSMUSG00000029715	18
GO:1902751	positive regulation of cell cycle G2/M phase transition	18/4877	30/21351	1.3278e-05	0.000195274	0.000148966	ENSMUSG00000024590/ENSMUSG00000057113/ENSMUSG00000037474/ENSMUSG00000016526/ENSMUSG00000032477/ENSMUSG00000019942/ENSMUSG00000052534/ENSMUSG00000017550/ENSMUSG00000040945/ENSMUSG00000070348/ENSMUSG00000028949/ENSMUSG00000041431/ENSMUSG00000024002/ENSMUSG00000042557/ENSMUSG00000006728/ENSMUSG00000019773/ENSMUSG00000044201/ENSMUSG00000007646	18
GO:0045607	regulation of inner ear auditory receptor cell differentiation	9/4877	10/21351	1.33766e-05	0.000195274	0.000148966	ENSMUSG00000037169/ENSMUSG00000040289/ENSMUSG00000073043/ENSMUSG00000026923/ENSMUSG00000019789/ENSMUSG00000048001/ENSMUSG00000028654/ENSMUSG00000014773/ENSMUSG00000022528	9
GO:0045631	regulation of mechanoreceptor differentiation	9/4877	10/21351	1.33766e-05	0.000195274	0.000148966	ENSMUSG00000037169/ENSMUSG00000040289/ENSMUSG00000073043/ENSMUSG00000026923/ENSMUSG00000019789/ENSMUSG00000048001/ENSMUSG00000028654/ENSMUSG00000014773/ENSMUSG00000022528	9
GO:1900262	regulation of DNA-directed DNA polymerase activity	9/4877	10/21351	1.33766e-05	0.000195274	0.000148966	ENSMUSG00000029363/ENSMUSG00000057113/ENSMUSG00000033970/ENSMUSG00000022422/ENSMUSG00000022881/ENSMUSG00000023104/ENSMUSG00000046691/ENSMUSG00000027342/ENSMUSG00000019214	9
GO:1900264	positive regulation of DNA-directed DNA polymerase activity	9/4877	10/21351	1.33766e-05	0.000195274	0.000148966	ENSMUSG00000029363/ENSMUSG00000057113/ENSMUSG00000033970/ENSMUSG00000022422/ENSMUSG00000022881/ENSMUSG00000023104/ENSMUSG00000046691/ENSMUSG00000027342/ENSMUSG00000019214	9
GO:2000980	regulation of inner ear receptor cell differentiation	9/4877	10/21351	1.33766e-05	0.000195274	0.000148966	ENSMUSG00000037169/ENSMUSG00000040289/ENSMUSG00000073043/ENSMUSG00000026923/ENSMUSG00000019789/ENSMUSG00000048001/ENSMUSG00000028654/ENSMUSG00000014773/ENSMUSG00000022528	9
GO:0031498	chromatin disassembly	12/4877	16/21351	1.41567e-05	0.000204276	0.000155833	ENSMUSG00000023018/ENSMUSG00000032481/ENSMUSG00000007880/ENSMUSG00000028949/ENSMUSG00000037935/ENSMUSG00000000902/ENSMUSG00000033237/ENSMUSG00000078851/ENSMUSG00000056216/ENSMUSG00000053801/ENSMUSG00000019261/ENSMUSG00000032187	12
GO:0032986	protein-DNA complex disassembly	12/4877	16/21351	1.41567e-05	0.000204276	0.000155833	ENSMUSG00000071415/ENSMUSG00000023018/ENSMUSG00000032481/ENSMUSG00000007880/ENSMUSG00000028949/ENSMUSG00000037935/ENSMUSG00000000902/ENSMUSG00000033237/ENSMUSG00000078851/ENSMUSG00000056216/ENSMUSG00000053801/ENSMUSG00000032187	12
GO:0042772	DNA damage response, signal transduction resulting in transcription	12/4877	16/21351	1.41567e-05	0.000204276	0.000155833	ENSMUSG00000061436/ENSMUSG00000025665/ENSMUSG00000041147/ENSMUSG00000027510/ENSMUSG00000000552/ENSMUSG00000001517/ENSMUSG00000059552/ENSMUSG00000060938/ENSMUSG00000029003/ENSMUSG00000029521/ENSMUSG00000023495/ENSMUSG00000005718	12
GO:0090231	regulation of spindle checkpoint	12/4877	16/21351	1.41567e-05	0.000204276	0.000155833	ENSMUSG00000030649/ENSMUSG00000032435/ENSMUSG00000021287/ENSMUSG00000051235/ENSMUSG00000027496/ENSMUSG00000041431/ENSMUSG00000006585/ENSMUSG00000038542/ENSMUSG00000039298/ENSMUSG00000020020/ENSMUSG00000024056/ENSMUSG00000029910	12
GO:1902969	mitotic DNA replication	12/4877	16/21351	1.41567e-05	0.000204276	0.000155833	ENSMUSG00000002870/ENSMUSG00000041859/ENSMUSG00000041147/ENSMUSG00000027454/ENSMUSG00000056394/ENSMUSG00000031669/ENSMUSG00000026355/ENSMUSG00000027323/ENSMUSG00000006678/ENSMUSG00000029521/ENSMUSG00000000028/ENSMUSG00000022673	12
GO:0035418	protein localization to synapse	43/4877	103/21351	1.44117e-05	0.000207475	0.000158274	ENSMUSG00000031302/ENSMUSG00000020886/ENSMUSG00000024109/ENSMUSG00000029126/ENSMUSG00000061751/ENSMUSG00000039953/ENSMUSG00000003279/ENSMUSG00000009894/ENSMUSG00000032589/ENSMUSG00000027692/ENSMUSG00000059003/ENSMUSG00000024873/ENSMUSG00000000881/ENSMUSG00000031921/ENSMUSG00000033906/ENSMUSG00000053930/ENSMUSG00000027254/ENSMUSG00000033615/ENSMUSG00000020723/ENSMUSG00000053395/ENSMUSG00000007617/ENSMUSG00000058589/ENSMUSG00000026764/ENSMUSG00000026514/ENSMUSG00000060780/ENSMUSG00000059991/ENSMUSG00000011877/ENSMUSG00000029053/ENSMUSG00000034813/ENSMUSG00000069806/ENSMUSG00000074657/ENSMUSG00000018411/ENSMUSG00000033768/ENSMUSG00000061601/ENSMUSG00000022812/ENSMUSG00000022568/ENSMUSG00000030806/ENSMUSG00000034675/ENSMUSG00000058571/ENSMUSG00000025582/ENSMUSG00000025920/ENSMUSG00000046709/ENSMUSG00000038738	43
GO:0042472	inner ear morphogenesis	47/4877	116/21351	1.52587e-05	0.000217703	0.000166076	ENSMUSG00000062252/ENSMUSG00000054196/ENSMUSG00000028631/ENSMUSG00000020888/ENSMUSG00000050288/ENSMUSG00000009900/ENSMUSG00000009681/ENSMUSG00000030761/ENSMUSG00000005917/ENSMUSG00000001052/ENSMUSG00000034486/ENSMUSG00000026556/ENSMUSG00000074637/ENSMUSG00000033088/ENSMUSG00000009097/ENSMUSG00000026976/ENSMUSG00000022114/ENSMUSG00000043850/ENSMUSG00000038248/ENSMUSG00000045871/ENSMUSG00000003233/ENSMUSG00000030302/ENSMUSG00000028341/ENSMUSG00000034460/ENSMUSG00000028664/ENSMUSG00000004231/ENSMUSG00000049493/ENSMUSG00000073043/ENSMUSG00000041235/ENSMUSG00000026586/ENSMUSG00000048402/ENSMUSG00000029275/ENSMUSG00000014773/ENSMUSG00000051367/ENSMUSG00000029249/ENSMUSG00000016028/ENSMUSG00000039137/ENSMUSG00000021464/ENSMUSG00000022568/ENSMUSG00000000567/ENSMUSG00000007989/ENSMUSG00000022997/ENSMUSG00000025932/ENSMUSG00000056854/ENSMUSG00000021359/ENSMUSG00000020950/ENSMUSG00000039476	47
GO:0061387	regulation of extent of cell growth	51/4877	129/21351	1.52607e-05	0.000217703	0.000166076	ENSMUSG00000032399/ENSMUSG00000005610/ENSMUSG00000027200/ENSMUSG00000009900/ENSMUSG00000015605/ENSMUSG00000034384/ENSMUSG00000051243/ENSMUSG00000020458/ENSMUSG00000031391/ENSMUSG00000000861/ENSMUSG00000023026/ENSMUSG00000000627/ENSMUSG00000025020/ENSMUSG00000048895/ENSMUSG00000020476/ENSMUSG00000022048/ENSMUSG00000026121/ENSMUSG00000033618/ENSMUSG00000019647/ENSMUSG00000025207/ENSMUSG00000000305/ENSMUSG00000038264/ENSMUSG00000055024/ENSMUSG00000028780/ENSMUSG00000029512/ENSMUSG00000026842/ENSMUSG00000006711/ENSMUSG00000045039/ENSMUSG00000030774/ENSMUSG00000018411/ENSMUSG00000001313/ENSMUSG00000026833/ENSMUSG00000042557/ENSMUSG00000029674/ENSMUSG00000025885/ENSMUSG00000052727/ENSMUSG00000028289/ENSMUSG00000022812/ENSMUSG00000042766/ENSMUSG00000052133/ENSMUSG00000051149/ENSMUSG00000029005/ENSMUSG00000029765/ENSMUSG00000034675/ENSMUSG00000013236/ENSMUSG00000059363/ENSMUSG00000004885/ENSMUSG00000035187/ENSMUSG00000000125/ENSMUSG00000043811/ENSMUSG00000031285	51
GO:0007269	neurotransmitter secretion	68/4877	186/21351	1.52615e-05	0.000217703	0.000166076	ENSMUSG00000032827/ENSMUSG00000034216/ENSMUSG00000063239/ENSMUSG00000023032/ENSMUSG00000027524/ENSMUSG00000021721/ENSMUSG00000024109/ENSMUSG00000024261/ENSMUSG00000027577/ENSMUSG00000020716/ENSMUSG00000039114/ENSMUSG00000009894/ENSMUSG00000038486/ENSMUSG00000004113/ENSMUSG00000030525/ENSMUSG00000045613/ENSMUSG00000021071/ENSMUSG00000025867/ENSMUSG00000045038/ENSMUSG00000033615/ENSMUSG00000032482/ENSMUSG00000030172/ENSMUSG00000037217/ENSMUSG00000067889/ENSMUSG00000032303/ENSMUSG00000030519/ENSMUSG00000054423/ENSMUSG00000023826/ENSMUSG00000056553/ENSMUSG00000049511/ENSMUSG00000072214/ENSMUSG00000062661/ENSMUSG00000020787/ENSMUSG00000011877/ENSMUSG00000004961/ENSMUSG00000040640/ENSMUSG00000024897/ENSMUSG00000027950/ENSMUSG00000030774/ENSMUSG00000045730/ENSMUSG00000027849/ENSMUSG00000035864/ENSMUSG00000033768/ENSMUSG00000007659/ENSMUSG00000031144/ENSMUSG00000058248/ENSMUSG00000024743/ENSMUSG00000019433/ENSMUSG00000061601/ENSMUSG00000029467/ENSMUSG00000005469/ENSMUSG00000020431/ENSMUSG00000037386/ENSMUSG00000030970/ENSMUSG00000022812/ENSMUSG00000056755/ENSMUSG00000039579/ENSMUSG00000026797/ENSMUSG00000029608/ENSMUSG00000022568/ENSMUSG00000030806/ENSMUSG00000035390/ENSMUSG00000028456/ENSMUSG00000007207/ENSMUSG00000019906/ENSMUSG00000003378/ENSMUSG00000052889/ENSMUSG00000023017	68
GO:0099643	signal release from synapse	68/4877	186/21351	1.52615e-05	0.000217703	0.000166076	ENSMUSG00000032827/ENSMUSG00000034216/ENSMUSG00000063239/ENSMUSG00000023032/ENSMUSG00000027524/ENSMUSG00000021721/ENSMUSG00000024109/ENSMUSG00000024261/ENSMUSG00000027577/ENSMUSG00000020716/ENSMUSG00000039114/ENSMUSG00000009894/ENSMUSG00000038486/ENSMUSG00000004113/ENSMUSG00000030525/ENSMUSG00000045613/ENSMUSG00000021071/ENSMUSG00000025867/ENSMUSG00000045038/ENSMUSG00000033615/ENSMUSG00000032482/ENSMUSG00000030172/ENSMUSG00000037217/ENSMUSG00000067889/ENSMUSG00000032303/ENSMUSG00000030519/ENSMUSG00000054423/ENSMUSG00000023826/ENSMUSG00000056553/ENSMUSG00000049511/ENSMUSG00000072214/ENSMUSG00000062661/ENSMUSG00000020787/ENSMUSG00000011877/ENSMUSG00000004961/ENSMUSG00000040640/ENSMUSG00000024897/ENSMUSG00000027950/ENSMUSG00000030774/ENSMUSG00000045730/ENSMUSG00000027849/ENSMUSG00000035864/ENSMUSG00000033768/ENSMUSG00000007659/ENSMUSG00000031144/ENSMUSG00000058248/ENSMUSG00000024743/ENSMUSG00000019433/ENSMUSG00000061601/ENSMUSG00000029467/ENSMUSG00000005469/ENSMUSG00000020431/ENSMUSG00000037386/ENSMUSG00000030970/ENSMUSG00000022812/ENSMUSG00000056755/ENSMUSG00000039579/ENSMUSG00000026797/ENSMUSG00000029608/ENSMUSG00000022568/ENSMUSG00000030806/ENSMUSG00000035390/ENSMUSG00000028456/ENSMUSG00000007207/ENSMUSG00000019906/ENSMUSG00000003378/ENSMUSG00000052889/ENSMUSG00000023017	68
GO:0033120	positive regulation of RNA splicing	25/4877	49/21351	1.54848e-05	0.000219884	0.000167739	ENSMUSG00000028330/ENSMUSG00000022120/ENSMUSG00000021546/ENSMUSG00000031167/ENSMUSG00000015656/ENSMUSG00000026701/ENSMUSG00000037070/ENSMUSG00000029817/ENSMUSG00000022332/ENSMUSG00000022858/ENSMUSG00000024268/ENSMUSG00000028137/ENSMUSG00000024604/ENSMUSG00000024735/ENSMUSG00000022897/ENSMUSG00000068856/ENSMUSG00000043962/ENSMUSG00000043535/ENSMUSG00000025580/ENSMUSG00000024095/ENSMUSG00000005198/ENSMUSG00000031134/ENSMUSG00000021645/ENSMUSG00000018379/ENSMUSG00000030435	25
GO:0090342	regulation of cell aging	25/4877	49/21351	1.54848e-05	0.000219884	0.000167739	ENSMUSG00000032344/ENSMUSG00000021256/ENSMUSG00000033307/ENSMUSG00000039231/ENSMUSG00000026614/ENSMUSG00000031921/ENSMUSG00000028063/ENSMUSG00000001707/ENSMUSG00000026842/ENSMUSG00000028639/ENSMUSG00000001517/ENSMUSG00000059552/ENSMUSG00000035799/ENSMUSG00000027641/ENSMUSG00000022672/ENSMUSG00000021611/ENSMUSG00000019699/ENSMUSG00000056758/ENSMUSG00000020235/ENSMUSG00000003190/ENSMUSG00000055917/ENSMUSG00000019773/ENSMUSG00000022997/ENSMUSG00000021701/ENSMUSG00000020032	25
GO:0048675	axon extension	54/4877	139/21351	1.57632e-05	0.000221273	0.000168799	ENSMUSG00000032399/ENSMUSG00000005610/ENSMUSG00000027200/ENSMUSG00000009900/ENSMUSG00000000247/ENSMUSG00000015605/ENSMUSG00000034384/ENSMUSG00000051243/ENSMUSG00000031302/ENSMUSG00000020458/ENSMUSG00000031391/ENSMUSG00000023026/ENSMUSG00000000627/ENSMUSG00000025020/ENSMUSG00000048895/ENSMUSG00000021270/ENSMUSG00000020476/ENSMUSG00000021823/ENSMUSG00000022048/ENSMUSG00000026014/ENSMUSG00000026121/ENSMUSG00000033618/ENSMUSG00000019647/ENSMUSG00000025207/ENSMUSG00000000305/ENSMUSG00000038264/ENSMUSG00000055024/ENSMUSG00000028780/ENSMUSG00000029512/ENSMUSG00000026842/ENSMUSG00000006711/ENSMUSG00000045039/ENSMUSG00000030774/ENSMUSG00000018411/ENSMUSG00000026833/ENSMUSG00000042557/ENSMUSG00000029674/ENSMUSG00000025885/ENSMUSG00000052727/ENSMUSG00000023944/ENSMUSG00000022812/ENSMUSG00000042766/ENSMUSG00000052133/ENSMUSG00000051149/ENSMUSG00000029005/ENSMUSG00000029765/ENSMUSG00000034675/ENSMUSG00000013236/ENSMUSG00000059363/ENSMUSG00000035187/ENSMUSG00000029673/ENSMUSG00000000125/ENSMUSG00000043811/ENSMUSG00000031285	54
GO:0006337	nucleosome disassembly	11/4877	14/21351	1.57951e-05	0.000221273	0.000168799	ENSMUSG00000023018/ENSMUSG00000032481/ENSMUSG00000007880/ENSMUSG00000028949/ENSMUSG00000037935/ENSMUSG00000000902/ENSMUSG00000033237/ENSMUSG00000078851/ENSMUSG00000056216/ENSMUSG00000053801/ENSMUSG00000032187	11
GO:0051315	attachment of mitotic spindle microtubules to kinetochore	11/4877	14/21351	1.57951e-05	0.000221273	0.000168799	ENSMUSG00000026683/ENSMUSG00000040599/ENSMUSG00000039630/ENSMUSG00000029554/ENSMUSG00000020897/ENSMUSG00000047710/ENSMUSG00000045328/ENSMUSG00000028678/ENSMUSG00000006585/ENSMUSG00000029253/ENSMUSG00000024056	11
GO:0090266	regulation of mitotic cell cycle spindle assembly checkpoint	11/4877	14/21351	1.57951e-05	0.000221273	0.000168799	ENSMUSG00000030649/ENSMUSG00000032435/ENSMUSG00000021287/ENSMUSG00000051235/ENSMUSG00000041431/ENSMUSG00000006585/ENSMUSG00000038542/ENSMUSG00000039298/ENSMUSG00000020020/ENSMUSG00000024056/ENSMUSG00000029910	11
GO:0099151	regulation of postsynaptic density assembly	11/4877	14/21351	1.57951e-05	0.000221273	0.000168799	ENSMUSG00000042700/ENSMUSG00000024109/ENSMUSG00000031654/ENSMUSG00000030600/ENSMUSG00000071424/ENSMUSG00000045045/ENSMUSG00000060780/ENSMUSG00000071862/ENSMUSG00000047085/ENSMUSG00000013236/ENSMUSG00000025582	11
GO:1903504	regulation of mitotic spindle checkpoint	11/4877	14/21351	1.57951e-05	0.000221273	0.000168799	ENSMUSG00000030649/ENSMUSG00000032435/ENSMUSG00000021287/ENSMUSG00000051235/ENSMUSG00000041431/ENSMUSG00000006585/ENSMUSG00000038542/ENSMUSG00000039298/ENSMUSG00000020020/ENSMUSG00000024056/ENSMUSG00000029910	11
GO:2001022	positive regulation of response to DNA damage stimulus	46/4877	113/21351	1.6201e-05	0.000226452	0.00017275	ENSMUSG00000018765/ENSMUSG00000002221/ENSMUSG00000034218/ENSMUSG00000090083/ENSMUSG00000042699/ENSMUSG00000039994/ENSMUSG00000037239/ENSMUSG00000017146/ENSMUSG00000017485/ENSMUSG00000030528/ENSMUSG00000036097/ENSMUSG00000074781/ENSMUSG00000038028/ENSMUSG00000001707/ENSMUSG00000021597/ENSMUSG00000025578/ENSMUSG00000027660/ENSMUSG00000033237/ENSMUSG00000000552/ENSMUSG00000041346/ENSMUSG00000010154/ENSMUSG00000001517/ENSMUSG00000051768/ENSMUSG00000030346/ENSMUSG00000020381/ENSMUSG00000040331/ENSMUSG00000107068/ENSMUSG00000041974/ENSMUSG00000036202/ENSMUSG00000060938/ENSMUSG00000029003/ENSMUSG00000056216/ENSMUSG00000022672/ENSMUSG00000024533/ENSMUSG00000059851/ENSMUSG00000033712/ENSMUSG00000004934/ENSMUSG00000028354/ENSMUSG00000005566/ENSMUSG00000024824/ENSMUSG00000032369/ENSMUSG00000027342/ENSMUSG00000025932/ENSMUSG00000026496/ENSMUSG00000028886/ENSMUSG00000035842	46
GO:0006997	nucleus organization	50/4877	126/21351	1.63374e-05	0.000227848	0.000173815	ENSMUSG00000022142/ENSMUSG00000001964/ENSMUSG00000037997/ENSMUSG00000037072/ENSMUSG00000032113/ENSMUSG00000090083/ENSMUSG00000020458/ENSMUSG00000027395/ENSMUSG00000040195/ENSMUSG00000016526/ENSMUSG00000047654/ENSMUSG00000053293/ENSMUSG00000044700/ENSMUSG00000016559/ENSMUSG00000038180/ENSMUSG00000063450/ENSMUSG00000022682/ENSMUSG00000032939/ENSMUSG00000024068/ENSMUSG00000026021/ENSMUSG00000031189/ENSMUSG00000071359/ENSMUSG00000002307/ENSMUSG00000015176/ENSMUSG00000028063/ENSMUSG00000047824/ENSMUSG00000024949/ENSMUSG00000031865/ENSMUSG00000062300/ENSMUSG00000028243/ENSMUSG00000028614/ENSMUSG00000028137/ENSMUSG00000025371/ENSMUSG00000041459/ENSMUSG00000021556/ENSMUSG00000031953/ENSMUSG00000041346/ENSMUSG00000040850/ENSMUSG00000038759/ENSMUSG00000041264/ENSMUSG00000034910/ENSMUSG00000039509/ENSMUSG00000034190/ENSMUSG00000030867/ENSMUSG00000054717/ENSMUSG00000020364/ENSMUSG00000050471/ENSMUSG00000052798/ENSMUSG00000026999/ENSMUSG00000023353	50
GO:0061640	cytoskeleton-dependent cytokinesis	40/4877	94/21351	1.65047e-05	0.000229668	0.000175204	ENSMUSG00000001833/ENSMUSG00000056201/ENSMUSG00000024795/ENSMUSG00000024660/ENSMUSG00000039754/ENSMUSG00000023015/ENSMUSG00000027306/ENSMUSG00000050379/ENSMUSG00000024068/ENSMUSG00000034311/ENSMUSG00000024989/ENSMUSG00000020897/ENSMUSG00000069601/ENSMUSG00000002307/ENSMUSG00000029177/ENSMUSG00000005871/ENSMUSG00000066440/ENSMUSG00000025371/ENSMUSG00000027699/ENSMUSG00000072214/ENSMUSG00000003779/ENSMUSG00000032782/ENSMUSG00000058013/ENSMUSG00000010154/ENSMUSG00000109511/ENSMUSG00000032254/ENSMUSG00000028832/ENSMUSG00000017716/ENSMUSG00000022350/ENSMUSG00000034190/ENSMUSG00000024533/ENSMUSG00000002058/ENSMUSG00000022456/ENSMUSG00000036777/ENSMUSG00000030867/ENSMUSG00000028354/ENSMUSG00000020900/ENSMUSG00000029516/ENSMUSG00000059248/ENSMUSG00000029518	40
GO:0010389	regulation of G2/M transition of mitotic cell cycle	37/4877	85/21351	1.83628e-05	0.000254957	0.000194495	ENSMUSG00000024590/ENSMUSG00000034218/ENSMUSG00000037474/ENSMUSG00000032113/ENSMUSG00000032477/ENSMUSG00000019942/ENSMUSG00000017146/ENSMUSG00000052534/ENSMUSG00000027933/ENSMUSG00000030528/ENSMUSG00000032555/ENSMUSG00000061288/ENSMUSG00000041498/ENSMUSG00000040945/ENSMUSG00000046591/ENSMUSG00000070348/ENSMUSG00000017499/ENSMUSG00000028949/ENSMUSG00000028587/ENSMUSG00000003604/ENSMUSG00000042489/ENSMUSG00000041431/ENSMUSG00000025358/ENSMUSG00000030322/ENSMUSG00000020898/ENSMUSG00000025374/ENSMUSG00000020381/ENSMUSG00000024002/ENSMUSG00000021958/ENSMUSG00000042557/ENSMUSG00000026605/ENSMUSG00000006728/ENSMUSG00000035390/ENSMUSG00000019773/ENSMUSG00000044201/ENSMUSG00000022960/ENSMUSG00000007646	37
GO:0045724	positive regulation of cilium assembly	17/4877	28/21351	1.85963e-05	0.000257626	0.000196531	ENSMUSG00000033904/ENSMUSG00000001833/ENSMUSG00000009013/ENSMUSG00000032221/ENSMUSG00000040860/ENSMUSG00000047388/ENSMUSG00000029104/ENSMUSG00000006930/ENSMUSG00000029029/ENSMUSG00000048799/ENSMUSG00000030397/ENSMUSG00000042156/ENSMUSG00000036403/ENSMUSG00000032740/ENSMUSG00000059248/ENSMUSG00000064128/ENSMUSG00000058230	17
GO:0044773	mitotic DNA damage checkpoint	29/4877	61/21351	1.92773e-05	0.000266471	0.000203279	ENSMUSG00000034023/ENSMUSG00000031027/ENSMUSG00000034218/ENSMUSG00000039220/ENSMUSG00000019942/ENSMUSG00000030094/ENSMUSG00000027510/ENSMUSG00000033596/ENSMUSG00000030528/ENSMUSG00000032555/ENSMUSG00000061288/ENSMUSG00000046591/ENSMUSG00000070348/ENSMUSG00000042489/ENSMUSG00000030322/ENSMUSG00000028884/ENSMUSG00000024151/ENSMUSG00000020381/ENSMUSG00000059552/ENSMUSG00000076431/ENSMUSG00000039055/ENSMUSG00000060938/ENSMUSG00000029521/ENSMUSG00000022672/ENSMUSG00000025507/ENSMUSG00000024824/ENSMUSG00000035390/ENSMUSG00000029863/ENSMUSG00000022960	29
GO:1902017	regulation of cilium assembly	30/4877	64/21351	1.96916e-05	0.000271596	0.000207188	ENSMUSG00000033904/ENSMUSG00000001833/ENSMUSG00000026790/ENSMUSG00000063450/ENSMUSG00000052302/ENSMUSG00000032479/ENSMUSG00000009013/ENSMUSG00000032221/ENSMUSG00000026504/ENSMUSG00000040860/ENSMUSG00000039632/ENSMUSG00000014075/ENSMUSG00000002486/ENSMUSG00000047388/ENSMUSG00000035910/ENSMUSG00000032782/ENSMUSG00000029104/ENSMUSG00000006930/ENSMUSG00000029029/ENSMUSG00000053110/ENSMUSG00000048799/ENSMUSG00000024169/ENSMUSG00000030397/ENSMUSG00000042156/ENSMUSG00000036403/ENSMUSG00000032740/ENSMUSG00000059248/ENSMUSG00000064128/ENSMUSG00000028458/ENSMUSG00000058230	30
GO:0008033	tRNA processing	47/4877	117/21351	1.99013e-05	0.000273283	0.000208475	ENSMUSG00000020781/ENSMUSG00000022031/ENSMUSG00000060950/ENSMUSG00000024505/ENSMUSG00000037376/ENSMUSG00000031960/ENSMUSG00000031171/ENSMUSG00000036114/ENSMUSG00000028431/ENSMUSG00000049482/ENSMUSG00000029097/ENSMUSG00000054836/ENSMUSG00000022325/ENSMUSG00000032044/ENSMUSG00000024800/ENSMUSG00000047583/ENSMUSG00000068882/ENSMUSG00000027167/ENSMUSG00000014980/ENSMUSG00000038628/ENSMUSG00000031949/ENSMUSG00000025899/ENSMUSG00000007610/ENSMUSG00000038812/ENSMUSG00000011254/ENSMUSG00000006191/ENSMUSG00000037085/ENSMUSG00000056310/ENSMUSG00000024271/ENSMUSG00000051557/ENSMUSG00000023938/ENSMUSG00000021418/ENSMUSG00000020549/ENSMUSG00000021891/ENSMUSG00000039826/ENSMUSG00000027079/ENSMUSG00000033439/ENSMUSG00000042389/ENSMUSG00000006289/ENSMUSG00000024251/ENSMUSG00000073775/ENSMUSG00000029715/ENSMUSG00000035601/ENSMUSG00000053286/ENSMUSG00000030423/ENSMUSG00000067369/ENSMUSG00000035585	47
GO:2000045	regulation of G1/S transition of mitotic cell cycle	47/4877	117/21351	1.99013e-05	0.000273283	0.000208475	ENSMUSG00000078652/ENSMUSG00000032855/ENSMUSG00000031095/ENSMUSG00000050107/ENSMUSG00000021810/ENSMUSG00000020167/ENSMUSG00000044847/ENSMUSG00000051177/ENSMUSG00000027510/ENSMUSG00000033596/ENSMUSG00000028680/ENSMUSG00000027968/ENSMUSG00000027490/ENSMUSG00000024856/ENSMUSG00000002297/ENSMUSG00000041498/ENSMUSG00000070348/ENSMUSG00000028333/ENSMUSG00000039057/ENSMUSG00000005871/ENSMUSG00000029004/ENSMUSG00000029687/ENSMUSG00000022369/ENSMUSG00000035960/ENSMUSG00000001729/ENSMUSG00000020185/ENSMUSG00000028884/ENSMUSG00000022521/ENSMUSG00000059552/ENSMUSG00000076431/ENSMUSG00000079197/ENSMUSG00000027998/ENSMUSG00000060938/ENSMUSG00000062328/ENSMUSG00000027641/ENSMUSG00000025583/ENSMUSG00000022672/ENSMUSG00000045983/ENSMUSG00000021611/ENSMUSG00000022105/ENSMUSG00000031660/ENSMUSG00000025507/ENSMUSG00000020230/ENSMUSG00000029863/ENSMUSG00000029726/ENSMUSG00000000184/ENSMUSG00000028583	47
GO:0031507	heterochromatin assembly	23/4877	44/21351	2.02478e-05	0.000277431	0.000211639	ENSMUSG00000027478/ENSMUSG00000041229/ENSMUSG00000004099/ENSMUSG00000031715/ENSMUSG00000016559/ENSMUSG00000018509/ENSMUSG00000039231/ENSMUSG00000038025/ENSMUSG00000028800/ENSMUSG00000040651/ENSMUSG00000040054/ENSMUSG00000038214/ENSMUSG00000079184/ENSMUSG00000036167/ENSMUSG00000041415/ENSMUSG00000025001/ENSMUSG00000020661/ENSMUSG00000015697/ENSMUSG00000040007/ENSMUSG00000005566/ENSMUSG00000032187/ENSMUSG00000035478/ENSMUSG00000034748	23
GO:0001505	regulation of neurotransmitter levels	87/4877	254/21351	2.07929e-05	0.000284276	0.000216861	ENSMUSG00000032827/ENSMUSG00000029361/ENSMUSG00000034216/ENSMUSG00000063239/ENSMUSG00000048142/ENSMUSG00000023032/ENSMUSG00000027524/ENSMUSG00000021721/ENSMUSG00000024109/ENSMUSG00000024261/ENSMUSG00000020838/ENSMUSG00000027577/ENSMUSG00000020716/ENSMUSG00000039114/ENSMUSG00000040966/ENSMUSG00000009894/ENSMUSG00000070570/ENSMUSG00000038486/ENSMUSG00000004113/ENSMUSG00000030525/ENSMUSG00000026787/ENSMUSG00000045613/ENSMUSG00000021071/ENSMUSG00000025867/ENSMUSG00000045038/ENSMUSG00000033615/ENSMUSG00000032482/ENSMUSG00000030172/ENSMUSG00000003411/ENSMUSG00000037217/ENSMUSG00000067889/ENSMUSG00000032303/ENSMUSG00000030519/ENSMUSG00000054423/ENSMUSG00000025037/ENSMUSG00000023826/ENSMUSG00000056553/ENSMUSG00000049511/ENSMUSG00000072214/ENSMUSG00000062661/ENSMUSG00000057880/ENSMUSG00000020787/ENSMUSG00000023828/ENSMUSG00000011877/ENSMUSG00000004961/ENSMUSG00000031342/ENSMUSG00000040640/ENSMUSG00000032959/ENSMUSG00000005089/ENSMUSG00000024897/ENSMUSG00000027950/ENSMUSG00000030774/ENSMUSG00000045730/ENSMUSG00000027849/ENSMUSG00000035864/ENSMUSG00000033768/ENSMUSG00000007659/ENSMUSG00000031144/ENSMUSG00000058248/ENSMUSG00000024743/ENSMUSG00000019433/ENSMUSG00000061601/ENSMUSG00000029467/ENSMUSG00000005469/ENSMUSG00000020431/ENSMUSG00000037386/ENSMUSG00000030970/ENSMUSG00000022812/ENSMUSG00000007021/ENSMUSG00000056755/ENSMUSG00000039579/ENSMUSG00000030310/ENSMUSG00000026797/ENSMUSG00000035735/ENSMUSG00000029608/ENSMUSG00000022568/ENSMUSG00000030806/ENSMUSG00000035390/ENSMUSG00000028456/ENSMUSG00000000214/ENSMUSG00000007207/ENSMUSG00000019906/ENSMUSG00000050822/ENSMUSG00000003378/ENSMUSG00000035936/ENSMUSG00000052889/ENSMUSG00000023017	87
GO:0030178	negative regulation of Wnt signaling pathway	61/4877	164/21351	2.24394e-05	0.000306117	0.000233523	ENSMUSG00000027356/ENSMUSG00000001964/ENSMUSG00000054196/ENSMUSG00000022433/ENSMUSG00000021986/ENSMUSG00000024182/ENSMUSG00000057177/ENSMUSG00000018583/ENSMUSG00000024642/ENSMUSG00000074637/ENSMUSG00000018822/ENSMUSG00000044365/ENSMUSG00000032717/ENSMUSG00000001289/ENSMUSG00000028800/ENSMUSG00000027239/ENSMUSG00000028344/ENSMUSG00000036432/ENSMUSG00000020844/ENSMUSG00000070643/ENSMUSG00000032280/ENSMUSG00000020176/ENSMUSG00000053930/ENSMUSG00000007655/ENSMUSG00000031548/ENSMUSG00000019777/ENSMUSG00000033767/ENSMUSG00000023411/ENSMUSG00000071856/ENSMUSG00000005871/ENSMUSG00000074934/ENSMUSG00000026923/ENSMUSG00000023826/ENSMUSG00000003868/ENSMUSG00000053754/ENSMUSG00000021567/ENSMUSG00000022329/ENSMUSG00000017376/ENSMUSG00000008305/ENSMUSG00000021182/ENSMUSG00000026883/ENSMUSG00000030772/ENSMUSG00000031661/ENSMUSG00000033006/ENSMUSG00000020135/ENSMUSG00000029003/ENSMUSG00000030223/ENSMUSG00000056758/ENSMUSG00000028909/ENSMUSG00000000142/ENSMUSG00000039577/ENSMUSG00000022812/ENSMUSG00000021464/ENSMUSG00000000567/ENSMUSG00000022999/ENSMUSG00000029005/ENSMUSG00000039844/ENSMUSG00000024304/ENSMUSG00000027778/ENSMUSG00000078794/ENSMUSG00000021318	61
GO:0007613	memory	58/4877	154/21351	2.31004e-05	0.000314447	0.000239877	ENSMUSG00000022681/ENSMUSG00000047250/ENSMUSG00000040907/ENSMUSG00000020918/ENSMUSG00000037541/ENSMUSG00000015605/ENSMUSG00000044288/ENSMUSG00000024261/ENSMUSG00000061751/ENSMUSG00000020838/ENSMUSG00000062202/ENSMUSG00000051177/ENSMUSG00000070570/ENSMUSG00000030525/ENSMUSG00000027239/ENSMUSG00000059003/ENSMUSG00000020524/ENSMUSG00000026080/ENSMUSG00000068923/ENSMUSG00000039519/ENSMUSG00000028991/ENSMUSG00000025318/ENSMUSG00000027254/ENSMUSG00000042589/ENSMUSG00000030376/ENSMUSG00000020091/ENSMUSG00000023411/ENSMUSG00000006307/ENSMUSG00000052135/ENSMUSG00000053754/ENSMUSG00000029053/ENSMUSG00000005102/ENSMUSG00000038848/ENSMUSG00000027950/ENSMUSG00000022602/ENSMUSG00000038765/ENSMUSG00000013787/ENSMUSG00000032532/ENSMUSG00000018411/ENSMUSG00000044071/ENSMUSG00000020431/ENSMUSG00000056755/ENSMUSG00000048583/ENSMUSG00000030310/ENSMUSG00000053550/ENSMUSG00000039601/ENSMUSG00000051149/ENSMUSG00000035722/ENSMUSG00000024742/ENSMUSG00000021701/ENSMUSG00000033676/ENSMUSG00000039913/ENSMUSG00000039652/ENSMUSG00000000214/ENSMUSG00000000184/ENSMUSG00000038738/ENSMUSG00000032193/ENSMUSG00000023017	58
GO:0098742	cell-cell adhesion via plasma-membrane adhesion molecules	74/4877	209/21351	2.37398e-05	0.000322448	0.000245981	ENSMUSG00000016150/ENSMUSG00000022321/ENSMUSG00000032012/ENSMUSG00000028519/ENSMUSG00000047139/ENSMUSG00000036422/ENSMUSG00000039488/ENSMUSG00000036030/ENSMUSG00000032036/ENSMUSG00000030092/ENSMUSG00000031391/ENSMUSG00000024109/ENSMUSG00000037605/ENSMUSG00000118669/ENSMUSG00000075478/ENSMUSG00000049336/ENSMUSG00000039953/ENSMUSG00000059674/ENSMUSG00000027962/ENSMUSG00000102428/ENSMUSG00000022790/ENSMUSG00000068740/ENSMUSG00000031654/ENSMUSG00000039385/ENSMUSG00000059857/ENSMUSG00000051323/ENSMUSG00000103770/ENSMUSG00000071424/ENSMUSG00000039683/ENSMUSG00000031561/ENSMUSG00000103677/ENSMUSG00000049939/ENSMUSG00000062300/ENSMUSG00000045045/ENSMUSG00000024331/ENSMUSG00000000305/ENSMUSG00000022883/ENSMUSG00000034275/ENSMUSG00000074505/ENSMUSG00000048078/ENSMUSG00000035566/ENSMUSG00000052504/ENSMUSG00000051375/ENSMUSG00000026585/ENSMUSG00000001034/ENSMUSG00000023175/ENSMUSG00000036606/ENSMUSG00000036862/ENSMUSG00000022865/ENSMUSG00000068220/ENSMUSG00000036957/ENSMUSG00000031778/ENSMUSG00000022178/ENSMUSG00000027009/ENSMUSG00000035403/ENSMUSG00000037892/ENSMUSG00000037995/ENSMUSG00000040972/ENSMUSG00000048347/ENSMUSG00000047085/ENSMUSG00000040420/ENSMUSG00000063681/ENSMUSG00000027612/ENSMUSG00000035513/ENSMUSG00000016028/ENSMUSG00000033295/ENSMUSG00000058571/ENSMUSG00000013236/ENSMUSG00000023473/ENSMUSG00000024304/ENSMUSG00000034912/ENSMUSG00000102918/ENSMUSG00000032076/ENSMUSG00000013033	74
GO:0032210	regulation of telomere maintenance via telomerase	25/4877	50/21351	2.4273e-05	0.000328264	0.000250418	ENSMUSG00000034218/ENSMUSG00000039630/ENSMUSG00000026622/ENSMUSG00000020897/ENSMUSG00000031921/ENSMUSG00000031403/ENSMUSG00000017264/ENSMUSG00000025613/ENSMUSG00000030007/ENSMUSG00000042694/ENSMUSG00000026187/ENSMUSG00000021972/ENSMUSG00000029447/ENSMUSG00000020898/ENSMUSG00000060373/ENSMUSG00000021958/ENSMUSG00000001416/ENSMUSG00000024472/ENSMUSG00000025925/ENSMUSG00000041064/ENSMUSG00000031529/ENSMUSG00000007739/ENSMUSG00000014426/ENSMUSG00000024174/ENSMUSG00000027646	25
GO:0051438	regulation of ubiquitin-protein transferase activity	25/4877	50/21351	2.4273e-05	0.000328264	0.000250418	ENSMUSG00000061477/ENSMUSG00000032244/ENSMUSG00000024182/ENSMUSG00000071415/ENSMUSG00000032501/ENSMUSG00000032589/ENSMUSG00000038506/ENSMUSG00000074781/ENSMUSG00000032171/ENSMUSG00000051674/ENSMUSG00000026842/ENSMUSG00000038965/ENSMUSG00000060860/ENSMUSG00000006398/ENSMUSG00000029003/ENSMUSG00000029674/ENSMUSG00000061601/ENSMUSG00000020235/ENSMUSG00000030867/ENSMUSG00000020020/ENSMUSG00000074794/ENSMUSG00000019773/ENSMUSG00000029910/ENSMUSG00000033102/ENSMUSG00000058558	25
GO:0018209	peptidyl-serine modification	117/4877	364/21351	2.57748e-05	0.000347821	0.000265337	ENSMUSG00000066877/ENSMUSG00000029361/ENSMUSG00000061436/ENSMUSG00000021070/ENSMUSG00000015599/ENSMUSG00000030272/ENSMUSG00000016150/ENSMUSG00000026181/ENSMUSG00000039954/ENSMUSG00000055725/ENSMUSG00000032855/ENSMUSG00000022433/ENSMUSG00000009900/ENSMUSG00000034218/ENSMUSG00000022610/ENSMUSG00000018909/ENSMUSG00000024182/ENSMUSG00000020108/ENSMUSG00000022033/ENSMUSG00000057177/ENSMUSG00000032384/ENSMUSG00000024109/ENSMUSG00000016526/ENSMUSG00000047654/ENSMUSG00000037337/ENSMUSG00000034751/ENSMUSG00000025665/ENSMUSG00000020190/ENSMUSG00000026034/ENSMUSG00000003345/ENSMUSG00000019942/ENSMUSG00000057789/ENSMUSG00000033307/ENSMUSG00000024969/ENSMUSG00000003644/ENSMUSG00000038970/ENSMUSG00000002409/ENSMUSG00000038379/ENSMUSG00000022114/ENSMUSG00000048895/ENSMUSG00000053693/ENSMUSG00000021270/ENSMUSG00000026463/ENSMUSG00000030525/ENSMUSG00000025162/ENSMUSG00000020897/ENSMUSG00000028991/ENSMUSG00000020372/ENSMUSG00000007655/ENSMUSG00000026749/ENSMUSG00000045038/ENSMUSG00000027835/ENSMUSG00000033618/ENSMUSG00000040390/ENSMUSG00000041997/ENSMUSG00000027944/ENSMUSG00000027496/ENSMUSG00000060216/ENSMUSG00000049001/ENSMUSG00000053046/ENSMUSG00000089704/ENSMUSG00000042489/ENSMUSG00000041431/ENSMUSG00000001729/ENSMUSG00000060988/ENSMUSG00000054162/ENSMUSG00000029512/ENSMUSG00000025358/ENSMUSG00000038696/ENSMUSG00000001034/ENSMUSG00000026785/ENSMUSG00000035725/ENSMUSG00000022897/ENSMUSG00000021115/ENSMUSG00000017376/ENSMUSG00000029053/ENSMUSG00000008730/ENSMUSG00000037316/ENSMUSG00000023809/ENSMUSG00000021457/ENSMUSG00000026857/ENSMUSG00000043857/ENSMUSG00000028078/ENSMUSG00000035027/ENSMUSG00000070544/ENSMUSG00000021699/ENSMUSG00000058297/ENSMUSG00000030774/ENSMUSG00000029003/ENSMUSG00000031161/ENSMUSG00000003810/ENSMUSG00000016179/ENSMUSG00000029521/ENSMUSG00000025583/ENSMUSG00000022672/ENSMUSG00000045983/ENSMUSG00000019699/ENSMUSG00000072244/ENSMUSG00000005469/ENSMUSG00000026174/ENSMUSG00000023944/ENSMUSG00000041046/ENSMUSG00000030867/ENSMUSG00000022812/ENSMUSG00000032494/ENSMUSG00000035390/ENSMUSG00000031529/ENSMUSG00000032936/ENSMUSG00000021701/ENSMUSG00000036390/ENSMUSG00000007613/ENSMUSG00000026496/ENSMUSG00000061175/ENSMUSG00000027030/ENSMUSG00000034487/ENSMUSG00000027646/ENSMUSG00000052889	117
GO:0031061	negative regulation of histone methylation	16/4877	26/21351	2.59259e-05	0.000349106	0.000266317	ENSMUSG00000027478/ENSMUSG00000026917/ENSMUSG00000004099/ENSMUSG00000033326/ENSMUSG00000017146/ENSMUSG00000003423/ENSMUSG00000000902/ENSMUSG00000015937/ENSMUSG00000029267/ENSMUSG00000049300/ENSMUSG00000038518/ENSMUSG00000002052/ENSMUSG00000038437/ENSMUSG00000024201/ENSMUSG00000036940/ENSMUSG00000040363	16
GO:0050772	positive regulation of axonogenesis	42/4877	102/21351	2.68277e-05	0.000359053	0.000273906	ENSMUSG00000032399/ENSMUSG00000005610/ENSMUSG00000009900/ENSMUSG00000015605/ENSMUSG00000051243/ENSMUSG00000020458/ENSMUSG00000031391/ENSMUSG00000075478/ENSMUSG00000000861/ENSMUSG00000027833/ENSMUSG00000020476/ENSMUSG00000026872/ENSMUSG00000026640/ENSMUSG00000033618/ENSMUSG00000000305/ENSMUSG00000038264/ENSMUSG00000027660/ENSMUSG00000022883/ENSMUSG00000055024/ENSMUSG00000036606/ENSMUSG00000045039/ENSMUSG00000053646/ENSMUSG00000030084/ENSMUSG00000035027/ENSMUSG00000002489/ENSMUSG00000002274/ENSMUSG00000030774/ENSMUSG00000018411/ENSMUSG00000001313/ENSMUSG00000029674/ENSMUSG00000025885/ENSMUSG00000052727/ENSMUSG00000032536/ENSMUSG00000022812/ENSMUSG00000055407/ENSMUSG00000051149/ENSMUSG00000029765/ENSMUSG00000034675/ENSMUSG00000059363/ENSMUSG00000004885/ENSMUSG00000000125/ENSMUSG00000031285	42
GO:0032465	regulation of cytokinesis	35/4877	80/21351	2.68371e-05	0.000359053	0.000273906	ENSMUSG00000033904/ENSMUSG00000037098/ENSMUSG00000024795/ENSMUSG00000024660/ENSMUSG00000061136/ENSMUSG00000023015/ENSMUSG00000041147/ENSMUSG00000018509/ENSMUSG00000025758/ENSMUSG00000024068/ENSMUSG00000046179/ENSMUSG00000028680/ENSMUSG00000020897/ENSMUSG00000041498/ENSMUSG00000045038/ENSMUSG00000017499/ENSMUSG00000027496/ENSMUSG00000032171/ENSMUSG00000066440/ENSMUSG00000027699/ENSMUSG00000020185/ENSMUSG00000003779/ENSMUSG00000011877/ENSMUSG00000109511/ENSMUSG00000032254/ENSMUSG00000038943/ENSMUSG00000007659/ENSMUSG00000019433/ENSMUSG00000030867/ENSMUSG00000116165/ENSMUSG00000005533/ENSMUSG00000021701/ENSMUSG00000033102/ENSMUSG00000029516/ENSMUSG00000017639	35
GO:1901983	regulation of protein acetylation	35/4877	80/21351	2.68371e-05	0.000359053	0.000273906	ENSMUSG00000029361/ENSMUSG00000020918/ENSMUSG00000030272/ENSMUSG00000002221/ENSMUSG00000018909/ENSMUSG00000032113/ENSMUSG00000002028/ENSMUSG00000034341/ENSMUSG00000023026/ENSMUSG00000017146/ENSMUSG00000028800/ENSMUSG00000019777/ENSMUSG00000082229/ENSMUSG00000003423/ENSMUSG00000037373/ENSMUSG00000024384/ENSMUSG00000000902/ENSMUSG00000055024/ENSMUSG00000003868/ENSMUSG00000091337/ENSMUSG00000022536/ENSMUSG00000076431/ENSMUSG00000058794/ENSMUSG00000035799/ENSMUSG00000042557/ENSMUSG00000024515/ENSMUSG00000025469/ENSMUSG00000031660/ENSMUSG00000028518/ENSMUSG00000095567/ENSMUSG00000005698/ENSMUSG00000022812/ENSMUSG00000029196/ENSMUSG00000022394/ENSMUSG00000029673	35
GO:0098815	modulation of excitatory postsynaptic potential	27/4877	56/21351	2.69587e-05	0.000359911	0.00027456	ENSMUSG00000037541/ENSMUSG00000031302/ENSMUSG00000020886/ENSMUSG00000024109/ENSMUSG00000027577/ENSMUSG00000022790/ENSMUSG00000031654/ENSMUSG00000030525/ENSMUSG00000059003/ENSMUSG00000042121/ENSMUSG00000042589/ENSMUSG00000030376/ENSMUSG00000024268/ENSMUSG00000023826/ENSMUSG00000039671/ENSMUSG00000029053/ENSMUSG00000025580/ENSMUSG00000045730/ENSMUSG00000038530/ENSMUSG00000042757/ENSMUSG00000003352/ENSMUSG00000037386/ENSMUSG00000022812/ENSMUSG00000030806/ENSMUSG00000034675/ENSMUSG00000007207/ENSMUSG00000038738	27
GO:0060997	dendritic spine morphogenesis	33/4877	74/21351	2.80583e-05	0.000373792	0.000285149	ENSMUSG00000032827/ENSMUSG00000037541/ENSMUSG00000032537/ENSMUSG00000029245/ENSMUSG00000001833/ENSMUSG00000042700/ENSMUSG00000026235/ENSMUSG00000056201/ENSMUSG00000031302/ENSMUSG00000020886/ENSMUSG00000022240/ENSMUSG00000061751/ENSMUSG00000048895/ENSMUSG00000014602/ENSMUSG00000028613/ENSMUSG00000020476/ENSMUSG00000033906/ENSMUSG00000042589/ENSMUSG00000028664/ENSMUSG00000031284/ENSMUSG00000027184/ENSMUSG00000073125/ENSMUSG00000022602/ENSMUSG00000002489/ENSMUSG00000037703/ENSMUSG00000031161/ENSMUSG00000025885/ENSMUSG00000038453/ENSMUSG00000036882/ENSMUSG00000026782/ENSMUSG00000034675/ENSMUSG00000025920/ENSMUSG00000038738	33
GO:0033673	negative regulation of kinase activity	80/4877	231/21351	2.81803e-05	0.000374619	0.00028578	ENSMUSG00000039661/ENSMUSG00000028410/ENSMUSG00000026181/ENSMUSG00000055725/ENSMUSG00000043683/ENSMUSG00000024212/ENSMUSG00000057113/ENSMUSG00000035621/ENSMUSG00000027540/ENSMUSG00000021453/ENSMUSG00000034342/ENSMUSG00000049323/ENSMUSG00000037239/ENSMUSG00000021670/ENSMUSG00000020716/ENSMUSG00000039630/ENSMUSG00000051146/ENSMUSG00000032501/ENSMUSG00000090223/ENSMUSG00000039384/ENSMUSG00000053716/ENSMUSG00000018822/ENSMUSG00000022114/ENSMUSG00000032020/ENSMUSG00000075254/ENSMUSG00000032312/ENSMUSG00000031530/ENSMUSG00000038028/ENSMUSG00000038894/ENSMUSG00000024947/ENSMUSG00000007655/ENSMUSG00000031548/ENSMUSG00000028664/ENSMUSG00000005871/ENSMUSG00000014402/ENSMUSG00000018547/ENSMUSG00000025371/ENSMUSG00000024639/ENSMUSG00000023826/ENSMUSG00000027223/ENSMUSG00000013646/ENSMUSG00000010047/ENSMUSG00000001729/ENSMUSG00000015937/ENSMUSG00000001034/ENSMUSG00000026842/ENSMUSG00000026883/ENSMUSG00000109511/ENSMUSG00000031970/ENSMUSG00000001774/ENSMUSG00000031383/ENSMUSG00000030854/ENSMUSG00000024913/ENSMUSG00000004530/ENSMUSG00000046447/ENSMUSG00000030223/ENSMUSG00000018411/ENSMUSG00000015869/ENSMUSG00000029580/ENSMUSG00000022178/ENSMUSG00000022637/ENSMUSG00000022105/ENSMUSG00000027951/ENSMUSG00000037224/ENSMUSG00000038453/ENSMUSG00000030867/ENSMUSG00000030551/ENSMUSG00000022812/ENSMUSG00000039298/ENSMUSG00000005533/ENSMUSG00000021266/ENSMUSG00000031628/ENSMUSG00000030793/ENSMUSG00000002997/ENSMUSG00000036390/ENSMUSG00000037887/ENSMUSG00000005718/ENSMUSG00000021326/ENSMUSG00000032601/ENSMUSG00000028458	80
GO:0030330	DNA damage response, signal transduction by p53 class mediator	29/4877	62/21351	2.83534e-05	0.000375725	0.000286623	ENSMUSG00000034266/ENSMUSG00000061436/ENSMUSG00000034218/ENSMUSG00000057113/ENSMUSG00000037239/ENSMUSG00000016526/ENSMUSG00000025665/ENSMUSG00000041147/ENSMUSG00000033307/ENSMUSG00000028893/ENSMUSG00000027510/ENSMUSG00000038007/ENSMUSG00000031826/ENSMUSG00000001707/ENSMUSG00000000552/ENSMUSG00000020185/ENSMUSG00000022897/ENSMUSG00000001517/ENSMUSG00000059552/ENSMUSG00000076431/ENSMUSG00000049327/ENSMUSG00000060938/ENSMUSG00000035799/ENSMUSG00000029521/ENSMUSG00000023495/ENSMUSG00000036940/ENSMUSG00000025507/ENSMUSG00000029863/ENSMUSG00000005718	29
GO:1901796	regulation of signal transduction by p53 class mediator	32/4877	71/21351	2.84439e-05	0.000375725	0.000286623	ENSMUSG00000061477/ENSMUSG00000021070/ENSMUSG00000034218/ENSMUSG00000021546/ENSMUSG00000057113/ENSMUSG00000071415/ENSMUSG00000037239/ENSMUSG00000016526/ENSMUSG00000033307/ENSMUSG00000061024/ENSMUSG00000022682/ENSMUSG00000038279/ENSMUSG00000017550/ENSMUSG00000001707/ENSMUSG00000000552/ENSMUSG00000023826/ENSMUSG00000038510/ENSMUSG00000022897/ENSMUSG00000049300/ENSMUSG00000059552/ENSMUSG00000038525/ENSMUSG00000049327/ENSMUSG00000060938/ENSMUSG00000035799/ENSMUSG00000029833/ENSMUSG00000022292/ENSMUSG00000023495/ENSMUSG00000003190/ENSMUSG00000036940/ENSMUSG00000022557/ENSMUSG00000048450/ENSMUSG00000058558	32
GO:1902369	negative regulation of RNA catabolic process	32/4877	71/21351	2.84439e-05	0.000375725	0.000286623	ENSMUSG00000014907/ENSMUSG00000042699/ENSMUSG00000034575/ENSMUSG00000000568/ENSMUSG00000039630/ENSMUSG00000032265/ENSMUSG00000027510/ENSMUSG00000010554/ENSMUSG00000028991/ENSMUSG00000027490/ENSMUSG00000007836/ENSMUSG00000031403/ENSMUSG00000020454/ENSMUSG00000022283/ENSMUSG00000028546/ENSMUSG00000041459/ENSMUSG00000041415/ENSMUSG00000028639/ENSMUSG00000060373/ENSMUSG00000020680/ENSMUSG00000018554/ENSMUSG00000030795/ENSMUSG00000043962/ENSMUSG00000020576/ENSMUSG00000037331/ENSMUSG00000000142/ENSMUSG00000006019/ENSMUSG00000006498/ENSMUSG00000013415/ENSMUSG00000031060/ENSMUSG00000040028/ENSMUSG00000033882	32
GO:0019080	viral gene expression	30/4877	65/21351	2.86216e-05	0.000376744	0.000287401	ENSMUSG00000058392/ENSMUSG00000042699/ENSMUSG00000026434/ENSMUSG00000023852/ENSMUSG00000026641/ENSMUSG00000027985/ENSMUSG00000025034/ENSMUSG00000033323/ENSMUSG00000041000/ENSMUSG00000028800/ENSMUSG00000027968/ENSMUSG00000068882/ENSMUSG00000056076/ENSMUSG00000000902/ENSMUSG00000055024/ENSMUSG00000041459/ENSMUSG00000026923/ENSMUSG00000016554/ENSMUSG00000078908/ENSMUSG00000005102/ENSMUSG00000023051/ENSMUSG00000021917/ENSMUSG00000029249/ENSMUSG00000052684/ENSMUSG00000006498/ENSMUSG00000032187/ENSMUSG00000070319/ENSMUSG00000005718/ENSMUSG00000021326/ENSMUSG00000051675	30
GO:0031122	cytoplasmic microtubule organization	31/4877	68/21351	2.86417e-05	0.000376744	0.000287401	ENSMUSG00000024182/ENSMUSG00000044433/ENSMUSG00000064302/ENSMUSG00000025420/ENSMUSG00000026131/ENSMUSG00000028572/ENSMUSG00000018707/ENSMUSG00000024068/ENSMUSG00000041298/ENSMUSG00000066306/ENSMUSG00000028680/ENSMUSG00000024146/ENSMUSG00000027581/ENSMUSG00000010021/ENSMUSG00000013921/ENSMUSG00000031865/ENSMUSG00000005871/ENSMUSG00000095440/ENSMUSG00000075324/ENSMUSG00000027263/ENSMUSG00000021182/ENSMUSG00000063146/ENSMUSG00000035198/ENSMUSG00000035455/ENSMUSG00000051786/ENSMUSG00000048799/ENSMUSG00000001440/ENSMUSG00000026933/ENSMUSG00000032740/ENSMUSG00000037313/ENSMUSG00000064128	31
GO:0016458	gene silencing	97/4877	292/21351	2.945e-05	0.000386562	0.000294891	ENSMUSG00000069270/ENSMUSG00000022160/ENSMUSG00000028330/ENSMUSG00000005506/ENSMUSG00000044927/ENSMUSG00000069301/ENSMUSG00000061589/ENSMUSG00000041530/ENSMUSG00000060032/ENSMUSG00000022774/ENSMUSG00000069171/ENSMUSG00000101355/ENSMUSG00000002107/ENSMUSG00000004099/ENSMUSG00000052812/ENSMUSG00000099583/ENSMUSG00000042699/ENSMUSG00000031167/ENSMUSG00000074403/ENSMUSG00000025571/ENSMUSG00000053877/ENSMUSG00000041912/ENSMUSG00000039231/ENSMUSG00000050213/ENSMUSG00000052707/ENSMUSG00000003135/ENSMUSG00000032097/ENSMUSG00000034610/ENSMUSG00000069272/ENSMUSG00000094936/ENSMUSG00000061615/ENSMUSG00000035632/ENSMUSG00000039660/ENSMUSG00000020721/ENSMUSG00000007880/ENSMUSG00000019777/ENSMUSG00000020454/ENSMUSG00000036550/ENSMUSG00000069267/ENSMUSG00000094777/ENSMUSG00000047888/ENSMUSG00000069273/ENSMUSG00000022360/ENSMUSG00000037373/ENSMUSG00000022283/ENSMUSG00000006307/ENSMUSG00000025578/ENSMUSG00000048154/ENSMUSG00000029687/ENSMUSG00000022191/ENSMUSG00000018537/ENSMUSG00000028580/ENSMUSG00000002227/ENSMUSG00000015937/ENSMUSG00000041415/ENSMUSG00000025358/ENSMUSG00000081058/ENSMUSG00000027018/ENSMUSG00000022390/ENSMUSG00000041126/ENSMUSG00000018501/ENSMUSG00000020086/ENSMUSG00000069265/ENSMUSG00000059552/ENSMUSG00000101972/ENSMUSG00000023051/ENSMUSG00000025001/ENSMUSG00000035027/ENSMUSG00000078851/ENSMUSG00000036202/ENSMUSG00000067150/ENSMUSG00000036698/ENSMUSG00000004980/ENSMUSG00000022178/ENSMUSG00000042557/ENSMUSG00000037364/ENSMUSG00000045983/ENSMUSG00000021611/ENSMUSG00000049932/ENSMUSG00000001424/ENSMUSG00000027951/ENSMUSG00000094248/ENSMUSG00000027079/ENSMUSG00000026174/ENSMUSG00000000028/ENSMUSG00000037894/ENSMUSG00000036940/ENSMUSG00000099517/ENSMUSG00000050966/ENSMUSG00000020362/ENSMUSG00000071516/ENSMUSG00000034748/ENSMUSG00000040028/ENSMUSG00000039810/ENSMUSG00000079259/ENSMUSG00000063804/ENSMUSG00000037572	97
GO:0030534	adult behavior	67/4877	186/21351	3.03172e-05	0.000397111	0.000302938	ENSMUSG00000029361/ENSMUSG00000022681/ENSMUSG00000061436/ENSMUSG00000021647/ENSMUSG00000040907/ENSMUSG00000026596/ENSMUSG00000028519/ENSMUSG00000037541/ENSMUSG00000026235/ENSMUSG00000024182/ENSMUSG00000031302/ENSMUSG00000023033/ENSMUSG00000024109/ENSMUSG00000032368/ENSMUSG00000075478/ENSMUSG00000055471/ENSMUSG00000061751/ENSMUSG00000062202/ENSMUSG00000027577/ENSMUSG00000040721/ENSMUSG00000030525/ENSMUSG00000045871/ENSMUSG00000022111/ENSMUSG00000039683/ENSMUSG00000025551/ENSMUSG00000028341/ENSMUSG00000033214/ENSMUSG00000058153/ENSMUSG00000027568/ENSMUSG00000006464/ENSMUSG00000007617/ENSMUSG00000067889/ENSMUSG00000060216/ENSMUSG00000032303/ENSMUSG00000023192/ENSMUSG00000027596/ENSMUSG00000023826/ENSMUSG00000028580/ENSMUSG00000035566/ENSMUSG00000020436/ENSMUSG00000041235/ENSMUSG00000072214/ENSMUSG00000057880/ENSMUSG00000036560/ENSMUSG00000039419/ENSMUSG00000053024/ENSMUSG00000038718/ENSMUSG00000005089/ENSMUSG00000027950/ENSMUSG00000022523/ENSMUSG00000030683/ENSMUSG00000013787/ENSMUSG00000018411/ENSMUSG00000033768/ENSMUSG00000026812/ENSMUSG00000000632/ENSMUSG00000003934/ENSMUSG00000056755/ENSMUSG00000025813/ENSMUSG00000035200/ENSMUSG00000053286/ENSMUSG00000059363/ENSMUSG00000028707/ENSMUSG00000030077/ENSMUSG00000026496/ENSMUSG00000000184/ENSMUSG00000038738	67
GO:0060271	cilium assembly	106/4877	325/21351	3.08974e-05	0.000403864	0.00030809	ENSMUSG00000038241/ENSMUSG00000050555/ENSMUSG00000033904/ENSMUSG00000039179/ENSMUSG00000022377/ENSMUSG00000026433/ENSMUSG00000031174/ENSMUSG00000001833/ENSMUSG00000001151/ENSMUSG00000026790/ENSMUSG00000026556/ENSMUSG00000001039/ENSMUSG00000022442/ENSMUSG00000060798/ENSMUSG00000022837/ENSMUSG00000063450/ENSMUSG00000050379/ENSMUSG00000023345/ENSMUSG00000052302/ENSMUSG00000032479/ENSMUSG00000068740/ENSMUSG00000045991/ENSMUSG00000034706/ENSMUSG00000018395/ENSMUSG00000035126/ENSMUSG00000025162/ENSMUSG00000028576/ENSMUSG00000009013/ENSMUSG00000014859/ENSMUSG00000050677/ENSMUSG00000063810/ENSMUSG00000043013/ENSMUSG00000020037/ENSMUSG00000028438/ENSMUSG00000043987/ENSMUSG00000056267/ENSMUSG00000032221/ENSMUSG00000056832/ENSMUSG00000026504/ENSMUSG00000040860/ENSMUSG00000039632/ENSMUSG00000045333/ENSMUSG00000031865/ENSMUSG00000006464/ENSMUSG00000014075/ENSMUSG00000039801/ENSMUSG00000022064/ENSMUSG00000002486/ENSMUSG00000033276/ENSMUSG00000040220/ENSMUSG00000031951/ENSMUSG00000039715/ENSMUSG00000047388/ENSMUSG00000035910/ENSMUSG00000118662/ENSMUSG00000024206/ENSMUSG00000032782/ENSMUSG00000035759/ENSMUSG00000034292/ENSMUSG00000047248/ENSMUSG00000025857/ENSMUSG00000019952/ENSMUSG00000073434/ENSMUSG00000046562/ENSMUSG00000029104/ENSMUSG00000030323/ENSMUSG00000039781/ENSMUSG00000006930/ENSMUSG00000020776/ENSMUSG00000009828/ENSMUSG00000028718/ENSMUSG00000029029/ENSMUSG00000020973/ENSMUSG00000043760/ENSMUSG00000053110/ENSMUSG00000048799/ENSMUSG00000024169/ENSMUSG00000026304/ENSMUSG00000030397/ENSMUSG00000042156/ENSMUSG00000032735/ENSMUSG00000036403/ENSMUSG00000034601/ENSMUSG00000064181/ENSMUSG00000039735/ENSMUSG00000031644/ENSMUSG00000023072/ENSMUSG00000012609/ENSMUSG00000024667/ENSMUSG00000062590/ENSMUSG00000018199/ENSMUSG00000033826/ENSMUSG00000020483/ENSMUSG00000032740/ENSMUSG00000027867/ENSMUSG00000036948/ENSMUSG00000033102/ENSMUSG00000023473/ENSMUSG00000027778/ENSMUSG00000039963/ENSMUSG00000059248/ENSMUSG00000064128/ENSMUSG00000040929/ENSMUSG00000031285/ENSMUSG00000028458/ENSMUSG00000058230	106
GO:0016073	snRNA metabolic process	19/4877	34/21351	3.11712e-05	0.000406592	0.00031017	ENSMUSG00000027714/ENSMUSG00000028322/ENSMUSG00000031864/ENSMUSG00000029034/ENSMUSG00000027933/ENSMUSG00000010554/ENSMUSG00000027968/ENSMUSG00000040738/ENSMUSG00000031403/ENSMUSG00000029547/ENSMUSG00000017264/ENSMUSG00000071652/ENSMUSG00000042396/ENSMUSG00000037461/ENSMUSG00000027752/ENSMUSG00000021975/ENSMUSG00000039356/ENSMUSG00000029726/ENSMUSG00000018068	19
GO:0048864	stem cell development	39/4877	93/21351	3.13171e-05	0.000407001	0.000310483	ENSMUSG00000027200/ENSMUSG00000027524/ENSMUSG00000012520/ENSMUSG00000056201/ENSMUSG00000031073/ENSMUSG00000034486/ENSMUSG00000000627/ENSMUSG00000009097/ENSMUSG00000022122/ENSMUSG00000026872/ENSMUSG00000039481/ENSMUSG00000024987/ENSMUSG00000022382/ENSMUSG00000024613/ENSMUSG00000031217/ENSMUSG00000004872/ENSMUSG00000026121/ENSMUSG00000019647/ENSMUSG00000025207/ENSMUSG00000038264/ENSMUSG00000062209/ENSMUSG00000028780/ENSMUSG00000039910/ENSMUSG00000041415/ENSMUSG00000027168/ENSMUSG00000030031/ENSMUSG00000033006/ENSMUSG00000004530/ENSMUSG00000035799/ENSMUSG00000062432/ENSMUSG00000063632/ENSMUSG00000018340/ENSMUSG00000052133/ENSMUSG00000069769/ENSMUSG00000066043/ENSMUSG00000000567/ENSMUSG00000024304/ENSMUSG00000021359/ENSMUSG00000022528	39
GO:0060840	artery development	44/4877	109/21351	3.13329e-05	0.000407001	0.000310483	ENSMUSG00000024529/ENSMUSG00000025927/ENSMUSG00000015605/ENSMUSG00000040289/ENSMUSG00000001052/ENSMUSG00000020458/ENSMUSG00000027070/ENSMUSG00000054008/ENSMUSG00000001300/ENSMUSG00000020716/ENSMUSG00000038146/ENSMUSG00000009097/ENSMUSG00000027239/ENSMUSG00000031540/ENSMUSG00000025231/ENSMUSG00000045382/ENSMUSG00000022414/ENSMUSG00000022883/ENSMUSG00000033237/ENSMUSG00000039910/ENSMUSG00000026923/ENSMUSG00000041235/ENSMUSG00000019789/ENSMUSG00000026586/ENSMUSG00000076431/ENSMUSG00000010175/ENSMUSG00000061393/ENSMUSG00000029710/ENSMUSG00000019699/ENSMUSG00000051367/ENSMUSG00000015468/ENSMUSG00000024909/ENSMUSG00000020900/ENSMUSG00000032187/ENSMUSG00000035152/ENSMUSG00000025932/ENSMUSG00000007817/ENSMUSG00000007613/ENSMUSG00000022528/ENSMUSG00000039476/ENSMUSG00000042812/ENSMUSG00000032327/ENSMUSG00000021318/ENSMUSG00000032193	44
GO:0034250	positive regulation of cellular amide metabolic process	59/4877	159/21351	3.28441e-05	0.000425747	0.000324783	ENSMUSG00000066877/ENSMUSG00000022160/ENSMUSG00000036819/ENSMUSG00000005610/ENSMUSG00000018765/ENSMUSG00000028081/ENSMUSG00000017188/ENSMUSG00000022433/ENSMUSG00000028790/ENSMUSG00000034384/ENSMUSG00000026235/ENSMUSG00000057113/ENSMUSG00000057177/ENSMUSG00000042699/ENSMUSG00000031167/ENSMUSG00000000568/ENSMUSG00000003235/ENSMUSG00000030525/ENSMUSG00000032044/ENSMUSG00000094936/ENSMUSG00000028991/ENSMUSG00000028114/ENSMUSG00000073565/ENSMUSG00000021532/ENSMUSG00000022412/ENSMUSG00000055024/ENSMUSG00000041632/ENSMUSG00000016554/ENSMUSG00000036606/ENSMUSG00000018446/ENSMUSG00000005102/ENSMUSG00000023051/ENSMUSG00000076431/ENSMUSG00000038848/ENSMUSG00000032294/ENSMUSG00000036698/ENSMUSG00000035150/ENSMUSG00000060938/ENSMUSG00000037331/ENSMUSG00000024258/ENSMUSG00000025580/ENSMUSG00000064030/ENSMUSG00000051169/ENSMUSG00000025962/ENSMUSG00000022672/ENSMUSG00000045983/ENSMUSG00000039826/ENSMUSG00000038762/ENSMUSG00000006498/ENSMUSG00000006728/ENSMUSG00000015165/ENSMUSG00000050966/ENSMUSG00000019432/ENSMUSG00000040025/ENSMUSG00000031628/ENSMUSG00000028760/ENSMUSG00000040028/ENSMUSG00000039652/ENSMUSG00000058558	59
GO:0014032	neural crest cell development	37/4877	87/21351	3.42497e-05	0.000443047	0.000337981	ENSMUSG00000027200/ENSMUSG00000027524/ENSMUSG00000012520/ENSMUSG00000056201/ENSMUSG00000031073/ENSMUSG00000034486/ENSMUSG00000000627/ENSMUSG00000009097/ENSMUSG00000022122/ENSMUSG00000026872/ENSMUSG00000039481/ENSMUSG00000024987/ENSMUSG00000024613/ENSMUSG00000031217/ENSMUSG00000004872/ENSMUSG00000026121/ENSMUSG00000019647/ENSMUSG00000025207/ENSMUSG00000038264/ENSMUSG00000062209/ENSMUSG00000028780/ENSMUSG00000039910/ENSMUSG00000041415/ENSMUSG00000027168/ENSMUSG00000030031/ENSMUSG00000033006/ENSMUSG00000004530/ENSMUSG00000035799/ENSMUSG00000062432/ENSMUSG00000063632/ENSMUSG00000018340/ENSMUSG00000052133/ENSMUSG00000066043/ENSMUSG00000000567/ENSMUSG00000024304/ENSMUSG00000021359/ENSMUSG00000022528	37
GO:0031057	negative regulation of histone modification	24/4877	48/21351	3.51662e-05	0.000452095	0.000344883	ENSMUSG00000027478/ENSMUSG00000024767/ENSMUSG00000026917/ENSMUSG00000004099/ENSMUSG00000033326/ENSMUSG00000017146/ENSMUSG00000037487/ENSMUSG00000003423/ENSMUSG00000037373/ENSMUSG00000000902/ENSMUSG00000015937/ENSMUSG00000029267/ENSMUSG00000049300/ENSMUSG00000038518/ENSMUSG00000002052/ENSMUSG00000035799/ENSMUSG00000042557/ENSMUSG00000038437/ENSMUSG00000025469/ENSMUSG00000024201/ENSMUSG00000095567/ENSMUSG00000036940/ENSMUSG00000022394/ENSMUSG00000040363	24
GO:0031111	negative regulation of microtubule polymerization or depolymerization	24/4877	48/21351	3.51662e-05	0.000452095	0.000344883	ENSMUSG00000040811/ENSMUSG00000035299/ENSMUSG00000044433/ENSMUSG00000064302/ENSMUSG00000028059/ENSMUSG00000032624/ENSMUSG00000027469/ENSMUSG00000013921/ENSMUSG00000027254/ENSMUSG00000008035/ENSMUSG00000005871/ENSMUSG00000031787/ENSMUSG00000022897/ENSMUSG00000027500/ENSMUSG00000028832/ENSMUSG00000020135/ENSMUSG00000025104/ENSMUSG00000031161/ENSMUSG00000062591/ENSMUSG00000026933/ENSMUSG00000052727/ENSMUSG00000020181/ENSMUSG00000030357/ENSMUSG00000044117	24
GO:1902808	positive regulation of cell cycle G1/S phase transition	24/4877	48/21351	3.51662e-05	0.000452095	0.000344883	ENSMUSG00000027654/ENSMUSG00000004264/ENSMUSG00000031095/ENSMUSG00000044847/ENSMUSG00000051177/ENSMUSG00000027968/ENSMUSG00000020546/ENSMUSG00000002297/ENSMUSG00000070348/ENSMUSG00000028333/ENSMUSG00000029004/ENSMUSG00000029687/ENSMUSG00000022369/ENSMUSG00000035960/ENSMUSG00000001729/ENSMUSG00000022521/ENSMUSG00000107068/ENSMUSG00000027998/ENSMUSG00000062328/ENSMUSG00000025583/ENSMUSG00000045983/ENSMUSG00000021611/ENSMUSG00000029726/ENSMUSG00000000184	24
GO:1904861	excitatory synapse assembly	17/4877	29/21351	3.53703e-05	0.000453786	0.000346173	ENSMUSG00000037541/ENSMUSG00000042700/ENSMUSG00000024109/ENSMUSG00000031654/ENSMUSG00000030600/ENSMUSG00000071424/ENSMUSG00000049939/ENSMUSG00000045045/ENSMUSG00000031937/ENSMUSG00000060780/ENSMUSG00000036606/ENSMUSG00000033768/ENSMUSG00000071862/ENSMUSG00000047085/ENSMUSG00000013236/ENSMUSG00000025582/ENSMUSG00000038738	17
GO:0097150	neuronal stem cell population maintenance	15/4877	24/21351	3.59336e-05	0.000460068	0.000350965	ENSMUSG00000034023/ENSMUSG00000074637/ENSMUSG00000033952/ENSMUSG00000026586/ENSMUSG00000010175/ENSMUSG00000048001/ENSMUSG00000037364/ENSMUSG00000014773/ENSMUSG00000029249/ENSMUSG00000037020/ENSMUSG00000027612/ENSMUSG00000013415/ENSMUSG00000024304/ENSMUSG00000039842/ENSMUSG00000022528	15
GO:0071539	protein localization to centrosome	20/4877	37/21351	3.70982e-05	0.000474007	0.000361599	ENSMUSG00000038241/ENSMUSG00000025162/ENSMUSG00000107877/ENSMUSG00000028243/ENSMUSG00000022064/ENSMUSG00000005871/ENSMUSG00000027496/ENSMUSG00000003452/ENSMUSG00000109511/ENSMUSG00000022833/ENSMUSG00000047248/ENSMUSG00000021572/ENSMUSG00000029104/ENSMUSG00000039781/ENSMUSG00000028718/ENSMUSG00000030397/ENSMUSG00000022812/ENSMUSG00000002055/ENSMUSG00000024542/ENSMUSG00000039842	20
GO:0051302	regulation of cell division	60/4877	163/21351	3.72489e-05	0.000474948	0.000362316	ENSMUSG00000033904/ENSMUSG00000028717/ENSMUSG00000037098/ENSMUSG00000027187/ENSMUSG00000024795/ENSMUSG00000024660/ENSMUSG00000061136/ENSMUSG00000060798/ENSMUSG00000023015/ENSMUSG00000041147/ENSMUSG00000018509/ENSMUSG00000025758/ENSMUSG00000033952/ENSMUSG00000024068/ENSMUSG00000046179/ENSMUSG00000042680/ENSMUSG00000028680/ENSMUSG00000027239/ENSMUSG00000020897/ENSMUSG00000030528/ENSMUSG00000024856/ENSMUSG00000024947/ENSMUSG00000041498/ENSMUSG00000045038/ENSMUSG00000082229/ENSMUSG00000017499/ENSMUSG00000024063/ENSMUSG00000005871/ENSMUSG00000027496/ENSMUSG00000032171/ENSMUSG00000066440/ENSMUSG00000018486/ENSMUSG00000051378/ENSMUSG00000027699/ENSMUSG00000020185/ENSMUSG00000003779/ENSMUSG00000028639/ENSMUSG00000011877/ENSMUSG00000109511/ENSMUSG00000032254/ENSMUSG00000038943/ENSMUSG00000024962/ENSMUSG00000027168/ENSMUSG00000027641/ENSMUSG00000007659/ENSMUSG00000019433/ENSMUSG00000014773/ENSMUSG00000000183/ENSMUSG00000031697/ENSMUSG00000030867/ENSMUSG00000116165/ENSMUSG00000048583/ENSMUSG00000028019/ENSMUSG00000005533/ENSMUSG00000021701/ENSMUSG00000033102/ENSMUSG00000034274/ENSMUSG00000029516/ENSMUSG00000017639/ENSMUSG00000063659	60
GO:0014014	negative regulation of gliogenesis	25/4877	51/21351	3.73239e-05	0.000474948	0.000362316	ENSMUSG00000049556/ENSMUSG00000037169/ENSMUSG00000028519/ENSMUSG00000041740/ENSMUSG00000033326/ENSMUSG00000035413/ENSMUSG00000054252/ENSMUSG00000020716/ENSMUSG00000039384/ENSMUSG00000027249/ENSMUSG00000003436/ENSMUSG00000026923/ENSMUSG00000041415/ENSMUSG00000024256/ENSMUSG00000033006/ENSMUSG00000048001/ENSMUSG00000021379/ENSMUSG00000021611/ENSMUSG00000023391/ENSMUSG00000056758/ENSMUSG00000063632/ENSMUSG00000050966/ENSMUSG00000035187/ENSMUSG00000022528/ENSMUSG00000032193	25
GO:0010001	glial cell differentiation	86/4877	254/21351	3.74164e-05	0.000475075	0.000362413	ENSMUSG00000022160/ENSMUSG00000049556/ENSMUSG00000037169/ENSMUSG00000026596/ENSMUSG00000028717/ENSMUSG00000028519/ENSMUSG00000012520/ENSMUSG00000041540/ENSMUSG00000026235/ENSMUSG00000048015/ENSMUSG00000090125/ENSMUSG00000031302/ENSMUSG00000033326/ENSMUSG00000020458/ENSMUSG00000035413/ENSMUSG00000054252/ENSMUSG00000005125/ENSMUSG00000044519/ENSMUSG00000020716/ENSMUSG00000027985/ENSMUSG00000023110/ENSMUSG00000039384/ENSMUSG00000003235/ENSMUSG00000027249/ENSMUSG00000028800/ENSMUSG00000027239/ENSMUSG00000026435/ENSMUSG00000034245/ENSMUSG00000017929/ENSMUSG00000070643/ENSMUSG00000028991/ENSMUSG00000095139/ENSMUSG00000045382/ENSMUSG00000020052/ENSMUSG00000003436/ENSMUSG00000028114/ENSMUSG00000030400/ENSMUSG00000019777/ENSMUSG00000029145/ENSMUSG00000032482/ENSMUSG00000053398/ENSMUSG00000023992/ENSMUSG00000029636/ENSMUSG00000036887/ENSMUSG00000004231/ENSMUSG00000026923/ENSMUSG00000036766/ENSMUSG00000096014/ENSMUSG00000048078/ENSMUSG00000001729/ENSMUSG00000040549/ENSMUSG00000024735/ENSMUSG00000041415/ENSMUSG00000026842/ENSMUSG00000036098/ENSMUSG00000036560/ENSMUSG00000027168/ENSMUSG00000053024/ENSMUSG00000076431/ENSMUSG00000033006/ENSMUSG00000029070/ENSMUSG00000002274/ENSMUSG00000048001/ENSMUSG00000021379/ENSMUSG00000029763/ENSMUSG00000034848/ENSMUSG00000056124/ENSMUSG00000023391/ENSMUSG00000056758/ENSMUSG00000035305/ENSMUSG00000014773/ENSMUSG00000025812/ENSMUSG00000063632/ENSMUSG00000018166/ENSMUSG00000063681/ENSMUSG00000027612/ENSMUSG00000021464/ENSMUSG00000023915/ENSMUSG00000050966/ENSMUSG00000032187/ENSMUSG00000000567/ENSMUSG00000024304/ENSMUSG00000035187/ENSMUSG00000022528/ENSMUSG00000021318/ENSMUSG00000032193	86
GO:0021954	central nervous system neuron development	41/4877	100/21351	3.74859e-05	0.000475075	0.000362413	ENSMUSG00000049556/ENSMUSG00000022607/ENSMUSG00000020456/ENSMUSG00000006134/ENSMUSG00000032537/ENSMUSG00000012520/ENSMUSG00000026235/ENSMUSG00000034486/ENSMUSG00000109336/ENSMUSG00000072437/ENSMUSG00000033792/ENSMUSG00000021270/ENSMUSG00000026872/ENSMUSG00000025630/ENSMUSG00000017929/ENSMUSG00000020052/ENSMUSG00000028664/ENSMUSG00000049001/ENSMUSG00000022883/ENSMUSG00000020423/ENSMUSG00000024639/ENSMUSG00000096014/ENSMUSG00000033253/ENSMUSG00000027967/ENSMUSG00000048402/ENSMUSG00000053024/ENSMUSG00000028078/ENSMUSG00000027950/ENSMUSG00000038765/ENSMUSG00000056124/ENSMUSG00000024565/ENSMUSG00000023944/ENSMUSG00000035764/ENSMUSG00000060534/ENSMUSG00000029005/ENSMUSG00000029765/ENSMUSG00000007817/ENSMUSG00000021359/ENSMUSG00000020950/ENSMUSG00000031285/ENSMUSG00000058230	41
GO:1904889	regulation of excitatory synapse assembly	12/4877	17/21351	3.80691e-05	0.000481444	0.000367271	ENSMUSG00000042700/ENSMUSG00000024109/ENSMUSG00000031654/ENSMUSG00000030600/ENSMUSG00000071424/ENSMUSG00000045045/ENSMUSG00000031937/ENSMUSG00000060780/ENSMUSG00000071862/ENSMUSG00000047085/ENSMUSG00000013236/ENSMUSG00000025582	12
GO:0048844	artery morphogenesis	34/4877	78/21351	3.81425e-05	0.000481444	0.000367271	ENSMUSG00000025927/ENSMUSG00000015605/ENSMUSG00000040289/ENSMUSG00000001052/ENSMUSG00000020458/ENSMUSG00000027070/ENSMUSG00000001300/ENSMUSG00000020716/ENSMUSG00000038146/ENSMUSG00000009097/ENSMUSG00000027239/ENSMUSG00000031540/ENSMUSG00000033237/ENSMUSG00000039910/ENSMUSG00000026923/ENSMUSG00000041235/ENSMUSG00000019789/ENSMUSG00000026586/ENSMUSG00000076431/ENSMUSG00000010175/ENSMUSG00000029710/ENSMUSG00000019699/ENSMUSG00000051367/ENSMUSG00000015468/ENSMUSG00000024909/ENSMUSG00000032187/ENSMUSG00000025932/ENSMUSG00000007817/ENSMUSG00000007613/ENSMUSG00000022528/ENSMUSG00000039476/ENSMUSG00000042812/ENSMUSG00000032327/ENSMUSG00000032193	34
GO:0061014	positive regulation of mRNA catabolic process	26/4877	54/21351	3.89695e-05	0.000490889	0.000374477	ENSMUSG00000022160/ENSMUSG00000005506/ENSMUSG00000007670/ENSMUSG00000072437/ENSMUSG00000058301/ENSMUSG00000000568/ENSMUSG00000025571/ENSMUSG00000052707/ENSMUSG00000010554/ENSMUSG00000066037/ENSMUSG00000028114/ENSMUSG00000020454/ENSMUSG00000036550/ENSMUSG00000047888/ENSMUSG00000022283/ENSMUSG00000020423/ENSMUSG00000041459/ENSMUSG00000042535/ENSMUSG00000028580/ENSMUSG00000002227/ENSMUSG00000038848/ENSMUSG00000036698/ENSMUSG00000048696/ENSMUSG00000040025/ENSMUSG00000039652/ENSMUSG00000079259	26
GO:0045814	negative regulation of gene expression, epigenetic	40/4877	97/21351	3.96388e-05	0.000498317	0.000380143	ENSMUSG00000069270/ENSMUSG00000027478/ENSMUSG00000044927/ENSMUSG00000069301/ENSMUSG00000061589/ENSMUSG00000060032/ENSMUSG00000000247/ENSMUSG00000052812/ENSMUSG00000039231/ENSMUSG00000040651/ENSMUSG00000069272/ENSMUSG00000061615/ENSMUSG00000007880/ENSMUSG00000019777/ENSMUSG00000094777/ENSMUSG00000022360/ENSMUSG00000037373/ENSMUSG00000025578/ENSMUSG00000079184/ENSMUSG00000048154/ENSMUSG00000029687/ENSMUSG00000018537/ENSMUSG00000036167/ENSMUSG00000015937/ENSMUSG00000027018/ENSMUSG00000041126/ENSMUSG00000020086/ENSMUSG00000025001/ENSMUSG00000078851/ENSMUSG00000036202/ENSMUSG00000042557/ENSMUSG00000049932/ENSMUSG00000094248/ENSMUSG00000000028/ENSMUSG00000037894/ENSMUSG00000036940/ENSMUSG00000071516/ENSMUSG00000034748/ENSMUSG00000021326/ENSMUSG00000037572	40
GO:0031124	mRNA 3'-end processing	28/4877	60/21351	4.08351e-05	0.000512324	0.000390829	ENSMUSG00000028330/ENSMUSG00000030816/ENSMUSG00000023118/ENSMUSG00000022774/ENSMUSG00000005609/ENSMUSG00000004642/ENSMUSG00000027651/ENSMUSG00000034022/ENSMUSG00000029625/ENSMUSG00000044847/ENSMUSG00000020273/ENSMUSG00000075600/ENSMUSG00000041781/ENSMUSG00000053536/ENSMUSG00000048012/ENSMUSG00000042487/ENSMUSG00000041431/ENSMUSG00000031754/ENSMUSG00000029227/ENSMUSG00000022194/ENSMUSG00000006651/ENSMUSG00000054309/ENSMUSG00000024258/ENSMUSG00000040446/ENSMUSG00000024369/ENSMUSG00000046201/ENSMUSG00000027079/ENSMUSG00000039652	28
GO:0008589	regulation of smoothened signaling pathway	39/4877	94/21351	4.18204e-05	0.000523635	0.000399458	ENSMUSG00000024118/ENSMUSG00000001521/ENSMUSG00000040836/ENSMUSG00000038677/ENSMUSG00000054008/ENSMUSG00000054252/ENSMUSG00000032368/ENSMUSG00000060798/ENSMUSG00000027833/ENSMUSG00000021782/ENSMUSG00000022382/ENSMUSG00000025231/ENSMUSG00000020037/ENSMUSG00000020372/ENSMUSG00000031548/ENSMUSG00000016763/ENSMUSG00000044952/ENSMUSG00000033276/ENSMUSG00000040220/ENSMUSG00000005514/ENSMUSG00000035910/ENSMUSG00000030555/ENSMUSG00000034292/ENSMUSG00000026586/ENSMUSG00000048402/ENSMUSG00000047248/ENSMUSG00000045039/ENSMUSG00000034848/ENSMUSG00000030323/ENSMUSG00000024169/ENSMUSG00000024565/ENSMUSG00000022105/ENSMUSG00000005469/ENSMUSG00000062590/ENSMUSG00000031665/ENSMUSG00000037466/ENSMUSG00000039476/ENSMUSG00000021318/ENSMUSG00000035451	39
GO:0021700	developmental maturation	107/4877	331/21351	4.29835e-05	0.000537122	0.000409746	ENSMUSG00000020019/ENSMUSG00000007564/ENSMUSG00000027356/ENSMUSG00000070645/ENSMUSG00000032244/ENSMUSG00000026596/ENSMUSG00000028717/ENSMUSG00000021546/ENSMUSG00000020886/ENSMUSG00000022285/ENSMUSG00000024109/ENSMUSG00000003033/ENSMUSG00000054252/ENSMUSG00000024261/ENSMUSG00000000861/ENSMUSG00000002324/ENSMUSG00000041147/ENSMUSG00000020716/ENSMUSG00000026442/ENSMUSG00000039953/ENSMUSG00000051177/ENSMUSG00000070570/ENSMUSG00000050623/ENSMUSG00000048895/ENSMUSG00000030559/ENSMUSG00000054191/ENSMUSG00000022122/ENSMUSG00000034610/ENSMUSG00000017929/ENSMUSG00000028991/ENSMUSG00000028661/ENSMUSG00000069601/ENSMUSG00000023216/ENSMUSG00000043648/ENSMUSG00000020052/ENSMUSG00000039852/ENSMUSG00000033906/ENSMUSG00000041498/ENSMUSG00000030400/ENSMUSG00000082101/ENSMUSG00000058153/ENSMUSG00000033618/ENSMUSG00000033569/ENSMUSG00000027495/ENSMUSG00000041741/ENSMUSG00000023411/ENSMUSG00000036887/ENSMUSG00000031545/ENSMUSG00000004231/ENSMUSG00000027496/ENSMUSG00000074934/ENSMUSG00000062209/ENSMUSG00000024639/ENSMUSG00000026923/ENSMUSG00000041431/ENSMUSG00000001729/ENSMUSG00000035863/ENSMUSG00000021569/ENSMUSG00000029712/ENSMUSG00000027967/ENSMUSG00000026883/ENSMUSG00000064210/ENSMUSG00000036560/ENSMUSG00000032959/ENSMUSG00000010054/ENSMUSG00000023809/ENSMUSG00000039419/ENSMUSG00000036862/ENSMUSG00000053024/ENSMUSG00000053646/ENSMUSG00000054855/ENSMUSG00000031737/ENSMUSG00000033006/ENSMUSG00000048001/ENSMUSG00000022350/ENSMUSG00000030683/ENSMUSG00000006398/ENSMUSG00000056124/ENSMUSG00000021057/ENSMUSG00000024219/ENSMUSG00000031993/ENSMUSG00000026204/ENSMUSG00000008496/ENSMUSG00000022105/ENSMUSG00000005469/ENSMUSG00000040972/ENSMUSG00000031870/ENSMUSG00000063919/ENSMUSG00000000632/ENSMUSG00000022812/ENSMUSG00000026797/ENSMUSG00000025105/ENSMUSG00000019773/ENSMUSG00000040025/ENSMUSG00000022997/ENSMUSG00000055609/ENSMUSG00000028456/ENSMUSG00000027778/ENSMUSG00000022387/ENSMUSG00000090071/ENSMUSG00000028469/ENSMUSG00000022528/ENSMUSG00000040929/ENSMUSG00000038738/ENSMUSG00000035451/ENSMUSG00000025352/ENSMUSG00000013033	107
GO:0061982	meiosis I cell cycle process	50/4877	130/21351	4.3471e-05	0.000542129	0.000413566	ENSMUSG00000034023/ENSMUSG00000002068/ENSMUSG00000034218/ENSMUSG00000032218/ENSMUSG00000019303/ENSMUSG00000002324/ENSMUSG00000041147/ENSMUSG00000032477/ENSMUSG00000043410/ENSMUSG00000017485/ENSMUSG00000003549/ENSMUSG00000028702/ENSMUSG00000058290/ENSMUSG00000032555/ENSMUSG00000055884/ENSMUSG00000021098/ENSMUSG00000045328/ENSMUSG00000020914/ENSMUSG00000027496/ENSMUSG00000028614/ENSMUSG00000026039/ENSMUSG00000073705/ENSMUSG00000027323/ENSMUSG00000005883/ENSMUSG00000021569/ENSMUSG00000032498/ENSMUSG00000023940/ENSMUSG00000030346/ENSMUSG00000078773/ENSMUSG00000039055/ENSMUSG00000025487/ENSMUSG00000013787/ENSMUSG00000025912/ENSMUSG00000034329/ENSMUSG00000039738/ENSMUSG00000030867/ENSMUSG00000028354/ENSMUSG00000029253/ENSMUSG00000025925/ENSMUSG00000024056/ENSMUSG00000005370/ENSMUSG00000019773/ENSMUSG00000044201/ENSMUSG00000003824/ENSMUSG00000024392/ENSMUSG00000028760/ENSMUSG00000007646/ENSMUSG00000062248/ENSMUSG00000027381/ENSMUSG00000019214	50
GO:0007292	female gamete generation	58/4877	157/21351	4.41639e-05	0.000549674	0.000419321	ENSMUSG00000007564/ENSMUSG00000021395/ENSMUSG00000034218/ENSMUSG00000032218/ENSMUSG00000072437/ENSMUSG00000002324/ENSMUSG00000016559/ENSMUSG00000041147/ENSMUSG00000043410/ENSMUSG00000033952/ENSMUSG00000051177/ENSMUSG00000037017/ENSMUSG00000038379/ENSMUSG00000028635/ENSMUSG00000003549/ENSMUSG00000027239/ENSMUSG00000034610/ENSMUSG00000027353/ENSMUSG00000063810/ENSMUSG00000021098/ENSMUSG00000043648/ENSMUSG00000034906/ENSMUSG00000045328/ENSMUSG00000024241/ENSMUSG00000039041/ENSMUSG00000041741/ENSMUSG00000020914/ENSMUSG00000034773/ENSMUSG00000006307/ENSMUSG00000027496/ENSMUSG00000048154/ENSMUSG00000052430/ENSMUSG00000026039/ENSMUSG00000041431/ENSMUSG00000005883/ENSMUSG00000020140/ENSMUSG00000021569/ENSMUSG00000032498/ENSMUSG00000010154/ENSMUSG00000023809/ENSMUSG00000018554/ENSMUSG00000027905/ENSMUSG00000030199/ENSMUSG00000022350/ENSMUSG00000041324/ENSMUSG00000024533/ENSMUSG00000028495/ENSMUSG00000031870/ENSMUSG00000030867/ENSMUSG00000028354/ENSMUSG00000025105/ENSMUSG00000024056/ENSMUSG00000019773/ENSMUSG00000040025/ENSMUSG00000007817/ENSMUSG00000028469/ENSMUSG00000007646/ENSMUSG00000027646	58
GO:0042471	ear morphogenesis	52/4877	137/21351	4.68281e-05	0.000581665	0.000443726	ENSMUSG00000062252/ENSMUSG00000054196/ENSMUSG00000028631/ENSMUSG00000020888/ENSMUSG00000050288/ENSMUSG00000009900/ENSMUSG00000009681/ENSMUSG00000030761/ENSMUSG00000005917/ENSMUSG00000001052/ENSMUSG00000034486/ENSMUSG00000026556/ENSMUSG00000074637/ENSMUSG00000033088/ENSMUSG00000040055/ENSMUSG00000009097/ENSMUSG00000026976/ENSMUSG00000022114/ENSMUSG00000043850/ENSMUSG00000038248/ENSMUSG00000045871/ENSMUSG00000057322/ENSMUSG00000003233/ENSMUSG00000030302/ENSMUSG00000028341/ENSMUSG00000034460/ENSMUSG00000028664/ENSMUSG00000004231/ENSMUSG00000049493/ENSMUSG00000073043/ENSMUSG00000014704/ENSMUSG00000041235/ENSMUSG00000026586/ENSMUSG00000048402/ENSMUSG00000029275/ENSMUSG00000014773/ENSMUSG00000051367/ENSMUSG00000029249/ENSMUSG00000016028/ENSMUSG00000039137/ENSMUSG00000021464/ENSMUSG00000046982/ENSMUSG00000022568/ENSMUSG00000000567/ENSMUSG00000007989/ENSMUSG00000022997/ENSMUSG00000025932/ENSMUSG00000048450/ENSMUSG00000056854/ENSMUSG00000021359/ENSMUSG00000020950/ENSMUSG00000039476	52
GO:0006978	DNA damage response, signal transduction by p53 class mediator resulting in transcription of p21 class mediator	11/4877	15/21351	4.69205e-05	0.000581665	0.000443726	ENSMUSG00000061436/ENSMUSG00000025665/ENSMUSG00000041147/ENSMUSG00000027510/ENSMUSG00000000552/ENSMUSG00000001517/ENSMUSG00000059552/ENSMUSG00000060938/ENSMUSG00000029521/ENSMUSG00000023495/ENSMUSG00000005718	11
GO:0031062	positive regulation of histone methylation	22/4877	43/21351	4.71097e-05	0.000582855	0.000444633	ENSMUSG00000027478/ENSMUSG00000002221/ENSMUSG00000026917/ENSMUSG00000005609/ENSMUSG00000019982/ENSMUSG00000002028/ENSMUSG00000004099/ENSMUSG00000017146/ENSMUSG00000039231/ENSMUSG00000027304/ENSMUSG00000024947/ENSMUSG00000028063/ENSMUSG00000029111/ENSMUSG00000029004/ENSMUSG00000028736/ENSMUSG00000029267/ENSMUSG00000038518/ENSMUSG00000036202/ENSMUSG00000024515/ENSMUSG00000025019/ENSMUSG00000022394/ENSMUSG00000029673	22
GO:0001933	negative regulation of protein phosphorylation	113/4877	354/21351	4.87296e-05	0.000601705	0.000459013	ENSMUSG00000066877/ENSMUSG00000029361/ENSMUSG00000039661/ENSMUSG00000028410/ENSMUSG00000021070/ENSMUSG00000020427/ENSMUSG00000026181/ENSMUSG00000055725/ENSMUSG00000043683/ENSMUSG00000006134/ENSMUSG00000003099/ENSMUSG00000024212/ENSMUSG00000018909/ENSMUSG00000057113/ENSMUSG00000020108/ENSMUSG00000022033/ENSMUSG00000027540/ENSMUSG00000021453/ENSMUSG00000034342/ENSMUSG00000049323/ENSMUSG00000037239/ENSMUSG00000021670/ENSMUSG00000022876/ENSMUSG00000057789/ENSMUSG00000020716/ENSMUSG00000046854/ENSMUSG00000051146/ENSMUSG00000032501/ENSMUSG00000090223/ENSMUSG00000039384/ENSMUSG00000053716/ENSMUSG00000018822/ENSMUSG00000022114/ENSMUSG00000032020/ENSMUSG00000075254/ENSMUSG00000030525/ENSMUSG00000068154/ENSMUSG00000031530/ENSMUSG00000028991/ENSMUSG00000041734/ENSMUSG00000034889/ENSMUSG00000024947/ENSMUSG00000020372/ENSMUSG00000007655/ENSMUSG00000031548/ENSMUSG00000034573/ENSMUSG00000022064/ENSMUSG00000028664/ENSMUSG00000005871/ENSMUSG00000014402/ENSMUSG00000060216/ENSMUSG00000074934/ENSMUSG00000025371/ENSMUSG00000041459/ENSMUSG00000024639/ENSMUSG00000023826/ENSMUSG00000041431/ENSMUSG00000027223/ENSMUSG00000013646/ENSMUSG00000010047/ENSMUSG00000001729/ENSMUSG00000015937/ENSMUSG00000006369/ENSMUSG00000001034/ENSMUSG00000026842/ENSMUSG00000026883/ENSMUSG00000029053/ENSMUSG00000109511/ENSMUSG00000034292/ENSMUSG00000031970/ENSMUSG00000001774/ENSMUSG00000032959/ENSMUSG00000027168/ENSMUSG00000031383/ENSMUSG00000036915/ENSMUSG00000041995/ENSMUSG00000030854/ENSMUSG00000024913/ENSMUSG00000004530/ENSMUSG00000021699/ENSMUSG00000046447/ENSMUSG00000035799/ENSMUSG00000030223/ENSMUSG00000029580/ENSMUSG00000022637/ENSMUSG00000022672/ENSMUSG00000045983/ENSMUSG00000022105/ENSMUSG00000025812/ENSMUSG00000027951/ENSMUSG00000037224/ENSMUSG00000020361/ENSMUSG00000038453/ENSMUSG00000030867/ENSMUSG00000030551/ENSMUSG00000022812/ENSMUSG00000052684/ENSMUSG00000045658/ENSMUSG00000039298/ENSMUSG00000059409/ENSMUSG00000005533/ENSMUSG00000021266/ENSMUSG00000031628/ENSMUSG00000034538/ENSMUSG00000030793/ENSMUSG00000002997/ENSMUSG00000036390/ENSMUSG00000037887/ENSMUSG00000005718/ENSMUSG00000021326/ENSMUSG00000027030/ENSMUSG00000032601/ENSMUSG00000028458	113
GO:0030516	regulation of axon extension	45/4877	114/21351	4.92216e-05	0.000606247	0.000462479	ENSMUSG00000032399/ENSMUSG00000005610/ENSMUSG00000027200/ENSMUSG00000009900/ENSMUSG00000015605/ENSMUSG00000034384/ENSMUSG00000051243/ENSMUSG00000020458/ENSMUSG00000031391/ENSMUSG00000023026/ENSMUSG00000000627/ENSMUSG00000025020/ENSMUSG00000048895/ENSMUSG00000020476/ENSMUSG00000022048/ENSMUSG00000026121/ENSMUSG00000033618/ENSMUSG00000019647/ENSMUSG00000025207/ENSMUSG00000000305/ENSMUSG00000038264/ENSMUSG00000055024/ENSMUSG00000028780/ENSMUSG00000026842/ENSMUSG00000006711/ENSMUSG00000045039/ENSMUSG00000030774/ENSMUSG00000018411/ENSMUSG00000026833/ENSMUSG00000042557/ENSMUSG00000029674/ENSMUSG00000025885/ENSMUSG00000052727/ENSMUSG00000022812/ENSMUSG00000042766/ENSMUSG00000052133/ENSMUSG00000051149/ENSMUSG00000029005/ENSMUSG00000029765/ENSMUSG00000034675/ENSMUSG00000013236/ENSMUSG00000059363/ENSMUSG00000035187/ENSMUSG00000000125/ENSMUSG00000043811	45
GO:0097061	dendritic spine organization	41/4877	101/21351	4.92916e-05	0.000606247	0.000462479	ENSMUSG00000032827/ENSMUSG00000026596/ENSMUSG00000037541/ENSMUSG00000032537/ENSMUSG00000029245/ENSMUSG00000001833/ENSMUSG00000042700/ENSMUSG00000026235/ENSMUSG00000056201/ENSMUSG00000031302/ENSMUSG00000020886/ENSMUSG00000022240/ENSMUSG00000061751/ENSMUSG00000048895/ENSMUSG00000014602/ENSMUSG00000028613/ENSMUSG00000020476/ENSMUSG00000030525/ENSMUSG00000059003/ENSMUSG00000033906/ENSMUSG00000042589/ENSMUSG00000007617/ENSMUSG00000028664/ENSMUSG00000039671/ENSMUSG00000040549/ENSMUSG00000031284/ENSMUSG00000027184/ENSMUSG00000073125/ENSMUSG00000022602/ENSMUSG00000002489/ENSMUSG00000037703/ENSMUSG00000031161/ENSMUSG00000025885/ENSMUSG00000038453/ENSMUSG00000036882/ENSMUSG00000029608/ENSMUSG00000005533/ENSMUSG00000026782/ENSMUSG00000034675/ENSMUSG00000025920/ENSMUSG00000038738	41
GO:0097107	postsynaptic density assembly	14/4877	22/21351	4.94261e-05	0.000606708	0.00046283	ENSMUSG00000037541/ENSMUSG00000042700/ENSMUSG00000024109/ENSMUSG00000031654/ENSMUSG00000030600/ENSMUSG00000071424/ENSMUSG00000045045/ENSMUSG00000060780/ENSMUSG00000033768/ENSMUSG00000071862/ENSMUSG00000047085/ENSMUSG00000013236/ENSMUSG00000025582/ENSMUSG00000038738	14
GO:0061647	histone H3-K9 modification	23/4877	46/21351	5.09835e-05	0.000624598	0.000476477	ENSMUSG00000027478/ENSMUSG00000019982/ENSMUSG00000032113/ENSMUSG00000002028/ENSMUSG00000004099/ENSMUSG00000033326/ENSMUSG00000017146/ENSMUSG00000039231/ENSMUSG00000040054/ENSMUSG00000028063/ENSMUSG00000082229/ENSMUSG00000003423/ENSMUSG00000026646/ENSMUSG00000038214/ENSMUSG00000000902/ENSMUSG00000029913/ENSMUSG00000038518/ENSMUSG00000036202/ENSMUSG00000013787/ENSMUSG00000015697/ENSMUSG00000024515/ENSMUSG00000024201/ENSMUSG00000036940	23
GO:0043279	response to alkaloid	34/4877	79/21351	5.23717e-05	0.000640349	0.000488493	ENSMUSG00000029361/ENSMUSG00000003099/ENSMUSG00000020886/ENSMUSG00000037605/ENSMUSG00000044288/ENSMUSG00000061751/ENSMUSG00000030528/ENSMUSG00000028991/ENSMUSG00000039683/ENSMUSG00000045038/ENSMUSG00000005360/ENSMUSG00000020723/ENSMUSG00000004035/ENSMUSG00000007617/ENSMUSG00000027997/ENSMUSG00000020752/ENSMUSG00000023192/ENSMUSG00000027323/ENSMUSG00000049511/ENSMUSG00000031077/ENSMUSG00000057880/ENSMUSG00000039542/ENSMUSG00000022052/ENSMUSG00000005089/ENSMUSG00000027950/ENSMUSG00000041974/ENSMUSG00000024524/ENSMUSG00000013787/ENSMUSG00000007659/ENSMUSG00000028518/ENSMUSG00000031870/ENSMUSG00000025813/ENSMUSG00000031628/ENSMUSG00000026496	34
GO:0045686	negative regulation of glial cell differentiation	19/4877	35/21351	5.36075e-05	0.000654179	0.000499043	ENSMUSG00000049556/ENSMUSG00000037169/ENSMUSG00000028519/ENSMUSG00000033326/ENSMUSG00000035413/ENSMUSG00000054252/ENSMUSG00000020716/ENSMUSG00000039384/ENSMUSG00000027249/ENSMUSG00000003436/ENSMUSG00000026923/ENSMUSG00000048001/ENSMUSG00000021379/ENSMUSG00000023391/ENSMUSG00000056758/ENSMUSG00000050966/ENSMUSG00000035187/ENSMUSG00000022528/ENSMUSG00000032193	19
GO:0009263	deoxyribonucleotide biosynthetic process	10/4877	13/21351	5.4782e-05	0.000666862	0.000508718	ENSMUSG00000020534/ENSMUSG00000031562/ENSMUSG00000071359/ENSMUSG00000039197/ENSMUSG00000025747/ENSMUSG00000026281/ENSMUSG00000020649/ENSMUSG00000027203/ENSMUSG00000022292/ENSMUSG00000030978	10
GO:0090305	nucleic acid phosphodiester bond hydrolysis	50/4877	131/21351	5.48603e-05	0.000666862	0.000508718	ENSMUSG00000028330/ENSMUSG00000020427/ENSMUSG00000047153/ENSMUSG00000022313/ENSMUSG00000027714/ENSMUSG00000022774/ENSMUSG00000057113/ENSMUSG00000028322/ENSMUSG00000029625/ENSMUSG00000035045/ENSMUSG00000061024/ENSMUSG00000030094/ENSMUSG00000022325/ENSMUSG00000003549/ENSMUSG00000025937/ENSMUSG00000050397/ENSMUSG00000017550/ENSMUSG00000036875/ENSMUSG00000024800/ENSMUSG00000041781/ENSMUSG00000053536/ENSMUSG00000030400/ENSMUSG00000082101/ENSMUSG00000017264/ENSMUSG00000042787/ENSMUSG00000038628/ENSMUSG00000032705/ENSMUSG00000033458/ENSMUSG00000036270/ENSMUSG00000031754/ENSMUSG00000029227/ENSMUSG00000036932/ENSMUSG00000002227/ENSMUSG00000005883/ENSMUSG00000041415/ENSMUSG00000019297/ENSMUSG00000021418/ENSMUSG00000020549/ENSMUSG00000036698/ENSMUSG00000030929/ENSMUSG00000028948/ENSMUSG00000040688/ENSMUSG00000032396/ENSMUSG00000075592/ENSMUSG00000027752/ENSMUSG00000022557/ENSMUSG00000039356/ENSMUSG00000024742/ENSMUSG00000029715/ENSMUSG00000040482	50
GO:0014033	neural crest cell differentiation	39/4877	95/21351	5.54384e-05	0.000672581	0.000513081	ENSMUSG00000027200/ENSMUSG00000027524/ENSMUSG00000012520/ENSMUSG00000056201/ENSMUSG00000031073/ENSMUSG00000034486/ENSMUSG00000000627/ENSMUSG00000009097/ENSMUSG00000022122/ENSMUSG00000026872/ENSMUSG00000039481/ENSMUSG00000024987/ENSMUSG00000024613/ENSMUSG00000031217/ENSMUSG00000004872/ENSMUSG00000031548/ENSMUSG00000026121/ENSMUSG00000019647/ENSMUSG00000025207/ENSMUSG00000038264/ENSMUSG00000062209/ENSMUSG00000028780/ENSMUSG00000039910/ENSMUSG00000041415/ENSMUSG00000027168/ENSMUSG00000030031/ENSMUSG00000033006/ENSMUSG00000004530/ENSMUSG00000035799/ENSMUSG00000024515/ENSMUSG00000062432/ENSMUSG00000063632/ENSMUSG00000018340/ENSMUSG00000052133/ENSMUSG00000066043/ENSMUSG00000000567/ENSMUSG00000024304/ENSMUSG00000021359/ENSMUSG00000022528	39
GO:0030518	intracellular steroid hormone receptor signaling pathway	43/4877	108/21351	5.64518e-05	0.000683549	0.000521448	ENSMUSG00000034216/ENSMUSG00000028410/ENSMUSG00000004264/ENSMUSG00000042625/ENSMUSG00000003099/ENSMUSG00000034341/ENSMUSG00000018965/ENSMUSG00000032185/ENSMUSG00000017146/ENSMUSG00000028800/ENSMUSG00000039519/ENSMUSG00000037487/ENSMUSG00000025423/ENSMUSG00000002307/ENSMUSG00000007880/ENSMUSG00000031548/ENSMUSG00000036550/ENSMUSG00000024063/ENSMUSG00000048154/ENSMUSG00000055024/ENSMUSG00000020038/ENSMUSG00000018501/ENSMUSG00000032744/ENSMUSG00000033565/ENSMUSG00000107068/ENSMUSG00000071054/ENSMUSG00000038845/ENSMUSG00000030774/ENSMUSG00000053110/ENSMUSG00000056758/ENSMUSG00000064043/ENSMUSG00000031870/ENSMUSG00000026174/ENSMUSG00000032187/ENSMUSG00000054115/ENSMUSG00000020230/ENSMUSG00000030357/ENSMUSG00000007817/ENSMUSG00000071072/ENSMUSG00000026496/ENSMUSG00000035451/ENSMUSG00000027646/ENSMUSG00000003814	43
GO:0045926	negative regulation of growth	88/4877	264/21351	5.84449e-05	0.000706312	0.000538814	ENSMUSG00000028641/ENSMUSG00000068744/ENSMUSG00000022607/ENSMUSG00000027200/ENSMUSG00000009900/ENSMUSG00000000532/ENSMUSG00000057177/ENSMUSG00000056201/ENSMUSG00000020458/ENSMUSG00000054252/ENSMUSG00000029322/ENSMUSG00000000861/ENSMUSG00000020838/ENSMUSG00000023026/ENSMUSG00000000627/ENSMUSG00000039164/ENSMUSG00000039384/ENSMUSG00000028893/ENSMUSG00000025020/ENSMUSG00000048895/ENSMUSG00000033323/ENSMUSG00000035529/ENSMUSG00000063810/ENSMUSG00000025013/ENSMUSG00000056493/ENSMUSG00000029014/ENSMUSG00000030067/ENSMUSG00000024947/ENSMUSG00000020372/ENSMUSG00000035107/ENSMUSG00000031548/ENSMUSG00000053137/ENSMUSG00000019777/ENSMUSG00000026121/ENSMUSG00000019647/ENSMUSG00000025207/ENSMUSG00000039313/ENSMUSG00000005871/ENSMUSG00000038264/ENSMUSG00000031563/ENSMUSG00000074934/ENSMUSG00000002486/ENSMUSG00000028780/ENSMUSG00000039910/ENSMUSG00000026923/ENSMUSG00000021264/ENSMUSG00000010047/ENSMUSG00000038069/ENSMUSG00000029512/ENSMUSG00000022329/ENSMUSG00000026883/ENSMUSG00000038518/ENSMUSG00000006711/ENSMUSG00000059552/ENSMUSG00000031661/ENSMUSG00000022865/ENSMUSG00000032599/ENSMUSG00000038845/ENSMUSG00000030774/ENSMUSG00000045730/ENSMUSG00000041324/ENSMUSG00000025272/ENSMUSG00000062115/ENSMUSG00000038530/ENSMUSG00000022105/ENSMUSG00000020160/ENSMUSG00000024515/ENSMUSG00000028289/ENSMUSG00000033712/ENSMUSG00000018849/ENSMUSG00000037362/ENSMUSG00000022812/ENSMUSG00000042766/ENSMUSG00000052133/ENSMUSG00000032187/ENSMUSG00000029005/ENSMUSG00000034538/ENSMUSG00000013236/ENSMUSG00000048450/ENSMUSG00000059363/ENSMUSG00000000125/ENSMUSG00000027663/ENSMUSG00000032402/ENSMUSG00000043811/ENSMUSG00000078794/ENSMUSG00000007827/ENSMUSG00000042605/ENSMUSG00000032478	88
GO:0035065	regulation of histone acetylation	27/4877	58/21351	5.88266e-05	0.000709553	0.000541286	ENSMUSG00000029361/ENSMUSG00000020918/ENSMUSG00000002221/ENSMUSG00000018909/ENSMUSG00000032113/ENSMUSG00000002028/ENSMUSG00000034341/ENSMUSG00000017146/ENSMUSG00000082229/ENSMUSG00000003423/ENSMUSG00000037373/ENSMUSG00000024384/ENSMUSG00000000902/ENSMUSG00000055024/ENSMUSG00000003868/ENSMUSG00000091337/ENSMUSG00000022536/ENSMUSG00000035799/ENSMUSG00000042557/ENSMUSG00000024515/ENSMUSG00000025469/ENSMUSG00000031660/ENSMUSG00000095567/ENSMUSG00000005698/ENSMUSG00000029196/ENSMUSG00000022394/ENSMUSG00000029673	27
GO:0007626	locomotory behavior	86/4877	257/21351	6.03053e-05	0.000725987	0.000553823	ENSMUSG00000022681/ENSMUSG00000061436/ENSMUSG00000040907/ENSMUSG00000026596/ENSMUSG00000028717/ENSMUSG00000028519/ENSMUSG00000038872/ENSMUSG00000026235/ENSMUSG00000024182/ENSMUSG00000045573/ENSMUSG00000020886/ENSMUSG00000023033/ENSMUSG00000039904/ENSMUSG00000032368/ENSMUSG00000037605/ENSMUSG00000055471/ENSMUSG00000061751/ENSMUSG00000062202/ENSMUSG00000035898/ENSMUSG00000033792/ENSMUSG00000027577/ENSMUSG00000004110/ENSMUSG00000026587/ENSMUSG00000004113/ENSMUSG00000059003/ENSMUSG00000038248/ENSMUSG00000025630/ENSMUSG00000045871/ENSMUSG00000028991/ENSMUSG00000022111/ENSMUSG00000030302/ENSMUSG00000045038/ENSMUSG00000025551/ENSMUSG00000031748/ENSMUSG00000058153/ENSMUSG00000027568/ENSMUSG00000052512/ENSMUSG00000027584/ENSMUSG00000026024/ENSMUSG00000060216/ENSMUSG00000032303/ENSMUSG00000028546/ENSMUSG00000030519/ENSMUSG00000000552/ENSMUSG00000023826/ENSMUSG00000021010/ENSMUSG00000028580/ENSMUSG00000060780/ENSMUSG00000040549/ENSMUSG00000075324/ENSMUSG00000001285/ENSMUSG00000038417/ENSMUSG00000041235/ENSMUSG00000047773/ENSMUSG00000057880/ENSMUSG00000011877/ENSMUSG00000018501/ENSMUSG00000036560/ENSMUSG00000053024/ENSMUSG00000038718/ENSMUSG00000024897/ENSMUSG00000027950/ENSMUSG00000021144/ENSMUSG00000022523/ENSMUSG00000030683/ENSMUSG00000038765/ENSMUSG00000029104/ENSMUSG00000018411/ENSMUSG00000032172/ENSMUSG00000026812/ENSMUSG00000020160/ENSMUSG00000000632/ENSMUSG00000003934/ENSMUSG00000016028/ENSMUSG00000039601/ENSMUSG00000035200/ENSMUSG00000074794/ENSMUSG00000034675/ENSMUSG00000053286/ENSMUSG00000059363/ENSMUSG00000028707/ENSMUSG00000030077/ENSMUSG00000039913/ENSMUSG00000000214/ENSMUSG00000046709/ENSMUSG00000000184	86
GO:0031114	regulation of microtubule depolymerization	20/4877	38/21351	6.15425e-05	0.000736624	0.000561937	ENSMUSG00000035299/ENSMUSG00000044433/ENSMUSG00000064302/ENSMUSG00000021721/ENSMUSG00000028059/ENSMUSG00000032624/ENSMUSG00000027469/ENSMUSG00000027254/ENSMUSG00000008035/ENSMUSG00000005871/ENSMUSG00000031787/ENSMUSG00000027500/ENSMUSG00000020135/ENSMUSG00000025104/ENSMUSG00000031161/ENSMUSG00000026933/ENSMUSG00000052727/ENSMUSG00000019261/ENSMUSG00000020181/ENSMUSG00000044117	20
GO:1902116	negative regulation of organelle assembly	20/4877	38/21351	6.15425e-05	0.000736624	0.000561937	ENSMUSG00000033904/ENSMUSG00000020918/ENSMUSG00000049323/ENSMUSG00000028059/ENSMUSG00000052302/ENSMUSG00000032479/ENSMUSG00000018548/ENSMUSG00000032118/ENSMUSG00000027879/ENSMUSG00000002486/ENSMUSG00000020952/ENSMUSG00000013787/ENSMUSG00000053110/ENSMUSG00000024515/ENSMUSG00000039298/ENSMUSG00000006456/ENSMUSG00000020212/ENSMUSG00000002845/ENSMUSG00000018572/ENSMUSG00000028458	20
GO:2000758	positive regulation of peptidyl-lysine acetylation	20/4877	38/21351	6.15425e-05	0.000736624	0.000561937	ENSMUSG00000029361/ENSMUSG00000020918/ENSMUSG00000002221/ENSMUSG00000018909/ENSMUSG00000034341/ENSMUSG00000023026/ENSMUSG00000017146/ENSMUSG00000082229/ENSMUSG00000003423/ENSMUSG00000000902/ENSMUSG00000055024/ENSMUSG00000003868/ENSMUSG00000022536/ENSMUSG00000076431/ENSMUSG00000058794/ENSMUSG00000024515/ENSMUSG00000031660/ENSMUSG00000028518/ENSMUSG00000029196/ENSMUSG00000029673	20
GO:0043624	cellular protein complex disassembly	54/4877	145/21351	6.18698e-05	0.000739125	0.000563845	ENSMUSG00000062203/ENSMUSG00000036819/ENSMUSG00000023009/ENSMUSG00000035299/ENSMUSG00000044433/ENSMUSG00000064302/ENSMUSG00000021721/ENSMUSG00000056201/ENSMUSG00000028059/ENSMUSG00000032624/ENSMUSG00000058301/ENSMUSG00000004891/ENSMUSG00000015656/ENSMUSG00000027469/ENSMUSG00000058355/ENSMUSG00000027581/ENSMUSG00000010021/ENSMUSG00000028438/ENSMUSG00000027254/ENSMUSG00000008035/ENSMUSG00000036377/ENSMUSG00000005871/ENSMUSG00000030000/ENSMUSG00000050357/ENSMUSG00000079184/ENSMUSG00000028678/ENSMUSG00000022451/ENSMUSG00000031787/ENSMUSG00000051378/ENSMUSG00000021262/ENSMUSG00000071723/ENSMUSG00000027500/ENSMUSG00000028832/ENSMUSG00000020135/ENSMUSG00000025104/ENSMUSG00000031161/ENSMUSG00000027115/ENSMUSG00000021057/ENSMUSG00000031971/ENSMUSG00000026532/ENSMUSG00000049690/ENSMUSG00000026933/ENSMUSG00000052727/ENSMUSG00000034187/ENSMUSG00000021645/ENSMUSG00000019774/ENSMUSG00000047635/ENSMUSG00000116165/ENSMUSG00000028528/ENSMUSG00000019261/ENSMUSG00000020181/ENSMUSG00000063529/ENSMUSG00000044117/ENSMUSG00000021061	54
GO:0010390	histone monoubiquitination	17/4877	30/21351	6.42604e-05	0.000766219	0.000584514	ENSMUSG00000030816/ENSMUSG00000026484/ENSMUSG00000005609/ENSMUSG00000033623/ENSMUSG00000031095/ENSMUSG00000061311/ENSMUSG00000018548/ENSMUSG00000000037/ENSMUSG00000042487/ENSMUSG00000018537/ENSMUSG00000029475/ENSMUSG00000024740/ENSMUSG00000059995/ENSMUSG00000025050/ENSMUSG00000040363/ENSMUSG00000001228/ENSMUSG00000072872	17
GO:0043524	negative regulation of neuron apoptotic process	65/4877	183/21351	6.44576e-05	0.000767106	0.000585191	ENSMUSG00000029361/ENSMUSG00000061436/ENSMUSG00000025927/ENSMUSG00000018909/ENSMUSG00000057113/ENSMUSG00000028444/ENSMUSG00000006235/ENSMUSG00000049717/ENSMUSG00000031960/ENSMUSG00000033792/ENSMUSG00000004891/ENSMUSG00000054766/ENSMUSG00000027298/ENSMUSG00000090223/ENSMUSG00000029657/ENSMUSG00000043668/ENSMUSG00000032115/ENSMUSG00000026614/ENSMUSG00000028800/ENSMUSG00000027239/ENSMUSG00000020300/ENSMUSG00000026805/ENSMUSG00000034891/ENSMUSG00000023011/ENSMUSG00000030707/ENSMUSG00000041498/ENSMUSG00000028341/ENSMUSG00000005161/ENSMUSG00000025422/ENSMUSG00000034460/ENSMUSG00000023411/ENSMUSG00000028124/ENSMUSG00000060216/ENSMUSG00000049001/ENSMUSG00000032171/ENSMUSG00000020423/ENSMUSG00000023826/ENSMUSG00000071356/ENSMUSG00000021615/ENSMUSG00000067629/ENSMUSG00000025980/ENSMUSG00000029475/ENSMUSG00000024151/ENSMUSG00000024962/ENSMUSG00000056501/ENSMUSG00000017716/ENSMUSG00000031778/ENSMUSG00000007659/ENSMUSG00000022957/ENSMUSG00000031311/ENSMUSG00000021611/ENSMUSG00000051367/ENSMUSG00000018166/ENSMUSG00000023944/ENSMUSG00000052684/ENSMUSG00000056755/ENSMUSG00000026797/ENSMUSG00000048376/ENSMUSG00000051149/ENSMUSG00000029005/ENSMUSG00000033676/ENSMUSG00000030077/ENSMUSG00000021359/ENSMUSG00000028933/ENSMUSG00000040506	65
GO:2000773	negative regulation of cellular senescence	13/4877	20/21351	6.72983e-05	0.000799391	0.000609819	ENSMUSG00000026614/ENSMUSG00000031921/ENSMUSG00000026842/ENSMUSG00000028639/ENSMUSG00000035799/ENSMUSG00000027641/ENSMUSG00000022672/ENSMUSG00000021611/ENSMUSG00000019699/ENSMUSG00000056758/ENSMUSG00000003190/ENSMUSG00000019773/ENSMUSG00000021701	13
GO:0018105	peptidyl-serine phosphorylation	108/4877	338/21351	6.75553e-05	0.000800921	0.000610986	ENSMUSG00000066877/ENSMUSG00000029361/ENSMUSG00000061436/ENSMUSG00000021070/ENSMUSG00000015599/ENSMUSG00000030272/ENSMUSG00000016150/ENSMUSG00000026181/ENSMUSG00000039954/ENSMUSG00000055725/ENSMUSG00000032855/ENSMUSG00000022433/ENSMUSG00000009900/ENSMUSG00000034218/ENSMUSG00000022610/ENSMUSG00000018909/ENSMUSG00000024182/ENSMUSG00000020108/ENSMUSG00000022033/ENSMUSG00000057177/ENSMUSG00000032384/ENSMUSG00000024109/ENSMUSG00000016526/ENSMUSG00000047654/ENSMUSG00000037337/ENSMUSG00000034751/ENSMUSG00000025665/ENSMUSG00000020190/ENSMUSG00000026034/ENSMUSG00000003345/ENSMUSG00000019942/ENSMUSG00000057789/ENSMUSG00000033307/ENSMUSG00000024969/ENSMUSG00000003644/ENSMUSG00000038970/ENSMUSG00000002409/ENSMUSG00000038379/ENSMUSG00000022114/ENSMUSG00000048895/ENSMUSG00000053693/ENSMUSG00000021270/ENSMUSG00000026463/ENSMUSG00000030525/ENSMUSG00000025162/ENSMUSG00000020897/ENSMUSG00000028991/ENSMUSG00000020372/ENSMUSG00000007655/ENSMUSG00000026749/ENSMUSG00000045038/ENSMUSG00000027835/ENSMUSG00000033618/ENSMUSG00000040390/ENSMUSG00000041997/ENSMUSG00000027944/ENSMUSG00000027496/ENSMUSG00000060216/ENSMUSG00000053046/ENSMUSG00000042489/ENSMUSG00000041431/ENSMUSG00000001729/ENSMUSG00000029512/ENSMUSG00000025358/ENSMUSG00000038696/ENSMUSG00000001034/ENSMUSG00000026785/ENSMUSG00000035725/ENSMUSG00000022897/ENSMUSG00000021115/ENSMUSG00000017376/ENSMUSG00000029053/ENSMUSG00000008730/ENSMUSG00000037316/ENSMUSG00000023809/ENSMUSG00000021457/ENSMUSG00000028078/ENSMUSG00000035027/ENSMUSG00000070544/ENSMUSG00000021699/ENSMUSG00000030774/ENSMUSG00000029003/ENSMUSG00000031161/ENSMUSG00000003810/ENSMUSG00000016179/ENSMUSG00000029521/ENSMUSG00000025583/ENSMUSG00000022672/ENSMUSG00000045983/ENSMUSG00000019699/ENSMUSG00000072244/ENSMUSG00000005469/ENSMUSG00000026174/ENSMUSG00000023944/ENSMUSG00000041046/ENSMUSG00000030867/ENSMUSG00000022812/ENSMUSG00000032494/ENSMUSG00000035390/ENSMUSG00000031529/ENSMUSG00000032936/ENSMUSG00000021701/ENSMUSG00000036390/ENSMUSG00000007613/ENSMUSG00000061175/ENSMUSG00000027030/ENSMUSG00000027646/ENSMUSG00000052889	108
GO:0006298	mismatch repair	15/4877	25/21351	7.08412e-05	0.000838287	0.000639491	ENSMUSG00000030094/ENSMUSG00000003549/ENSMUSG00000034674/ENSMUSG00000032498/ENSMUSG00000028884/ENSMUSG00000024151/ENSMUSG00000079109/ENSMUSG00000028687/ENSMUSG00000000751/ENSMUSG00000039748/ENSMUSG00000000142/ENSMUSG00000005370/ENSMUSG00000027342/ENSMUSG00000026098/ENSMUSG00000012483	15
GO:0046621	negative regulation of organ growth	22/4877	44/21351	7.39716e-05	0.000873676	0.000666488	ENSMUSG00000022607/ENSMUSG00000057177/ENSMUSG00000020838/ENSMUSG00000033323/ENSMUSG00000030067/ENSMUSG00000024947/ENSMUSG00000053137/ENSMUSG00000019777/ENSMUSG00000005871/ENSMUSG00000031563/ENSMUSG00000039910/ENSMUSG00000021264/ENSMUSG00000022329/ENSMUSG00000038518/ENSMUSG00000022865/ENSMUSG00000030774/ENSMUSG00000038530/ENSMUSG00000020160/ENSMUSG00000018849/ENSMUSG00000034538/ENSMUSG00000059363/ENSMUSG00000007827	22
GO:2000058	regulation of ubiquitin-dependent protein catabolic process	59/4877	163/21351	7.48225e-05	0.000882059	0.000672882	ENSMUSG00000061477/ENSMUSG00000061436/ENSMUSG00000022607/ENSMUSG00000022433/ENSMUSG00000024182/ENSMUSG00000071415/ENSMUSG00000022033/ENSMUSG00000057177/ENSMUSG00000074093/ENSMUSG00000005312/ENSMUSG00000028426/ENSMUSG00000006362/ENSMUSG00000032501/ENSMUSG00000074247/ENSMUSG00000078941/ENSMUSG00000028680/ENSMUSG00000025162/ENSMUSG00000026021/ENSMUSG00000020290/ENSMUSG00000032481/ENSMUSG00000025231/ENSMUSG00000031652/ENSMUSG00000050148/ENSMUSG00000000149/ENSMUSG00000028793/ENSMUSG00000020372/ENSMUSG00000007655/ENSMUSG00000027254/ENSMUSG00000004937/ENSMUSG00000020738/ENSMUSG00000027496/ENSMUSG00000038429/ENSMUSG00000023826/ENSMUSG00000001729/ENSMUSG00000021567/ENSMUSG00000008604/ENSMUSG00000068663/ENSMUSG00000030610/ENSMUSG00000006398/ENSMUSG00000024219/ENSMUSG00000033075/ENSMUSG00000019433/ENSMUSG00000020235/ENSMUSG00000038402/ENSMUSG00000023944/ENSMUSG00000033712/ENSMUSG00000030867/ENSMUSG00000022812/ENSMUSG00000022997/ENSMUSG00000021701/ENSMUSG00000038780/ENSMUSG00000063802/ENSMUSG00000034748/ENSMUSG00000024392/ENSMUSG00000036913/ENSMUSG00000031143/ENSMUSG00000072872/ENSMUSG00000022472/ENSMUSG00000058558	59
GO:0042176	regulation of protein catabolic process	122/4877	391/21351	7.67093e-05	0.000902018	0.000688108	ENSMUSG00000078652/ENSMUSG00000061477/ENSMUSG00000061436/ENSMUSG00000030816/ENSMUSG00000027654/ENSMUSG00000046032/ENSMUSG00000022607/ENSMUSG00000032855/ENSMUSG00000025261/ENSMUSG00000022433/ENSMUSG00000011179/ENSMUSG00000026235/ENSMUSG00000027447/ENSMUSG00000024182/ENSMUSG00000071415/ENSMUSG00000037474/ENSMUSG00000022033/ENSMUSG00000057177/ENSMUSG00000097328/ENSMUSG00000032231/ENSMUSG00000021670/ENSMUSG00000031095/ENSMUSG00000042428/ENSMUSG00000036622/ENSMUSG00000074093/ENSMUSG00000005312/ENSMUSG00000032216/ENSMUSG00000028426/ENSMUSG00000028468/ENSMUSG00000006362/ENSMUSG00000032501/ENSMUSG00000003279/ENSMUSG00000006998/ENSMUSG00000074247/ENSMUSG00000017221/ENSMUSG00000021270/ENSMUSG00000078941/ENSMUSG00000028680/ENSMUSG00000021301/ENSMUSG00000025316/ENSMUSG00000059003/ENSMUSG00000025162/ENSMUSG00000026021/ENSMUSG00000020290/ENSMUSG00000032481/ENSMUSG00000025231/ENSMUSG00000031652/ENSMUSG00000050148/ENSMUSG00000000149/ENSMUSG00000028793/ENSMUSG00000020372/ENSMUSG00000007655/ENSMUSG00000001467/ENSMUSG00000027254/ENSMUSG00000004937/ENSMUSG00000027879/ENSMUSG00000020521/ENSMUSG00000025422/ENSMUSG00000023992/ENSMUSG00000020738/ENSMUSG00000021608/ENSMUSG00000005871/ENSMUSG00000027496/ENSMUSG00000033732/ENSMUSG00000032171/ENSMUSG00000025371/ENSMUSG00000038429/ENSMUSG00000023826/ENSMUSG00000001729/ENSMUSG00000042350/ENSMUSG00000025373/ENSMUSG00000021567/ENSMUSG00000008604/ENSMUSG00000026883/ENSMUSG00000006676/ENSMUSG00000068663/ENSMUSG00000058486/ENSMUSG00000031661/ENSMUSG00000038658/ENSMUSG00000079197/ENSMUSG00000030610/ENSMUSG00000038845/ENSMUSG00000024740/ENSMUSG00000033405/ENSMUSG00000020135/ENSMUSG00000006398/ENSMUSG00000029003/ENSMUSG00000063856/ENSMUSG00000022637/ENSMUSG00000024219/ENSMUSG00000029521/ENSMUSG00000033075/ENSMUSG00000019433/ENSMUSG00000024515/ENSMUSG00000020235/ENSMUSG00000005469/ENSMUSG00000034187/ENSMUSG00000038402/ENSMUSG00000055409/ENSMUSG00000034730/ENSMUSG00000023944/ENSMUSG00000033712/ENSMUSG00000030867/ENSMUSG00000028354/ENSMUSG00000022812/ENSMUSG00000000567/ENSMUSG00000031214/ENSMUSG00000022997/ENSMUSG00000029910/ENSMUSG00000021701/ENSMUSG00000038780/ENSMUSG00000063802/ENSMUSG00000034748/ENSMUSG00000024392/ENSMUSG00000036913/ENSMUSG00000031143/ENSMUSG00000032402/ENSMUSG00000072872/ENSMUSG00000051675/ENSMUSG00000022472/ENSMUSG00000032193/ENSMUSG00000058558	122
GO:0016445	somatic diversification of immunoglobulins	32/4877	74/21351	7.69487e-05	0.000902018	0.000688108	ENSMUSG00000034266/ENSMUSG00000002221/ENSMUSG00000028322/ENSMUSG00000090083/ENSMUSG00000049717/ENSMUSG00000027649/ENSMUSG00000020167/ENSMUSG00000003549/ENSMUSG00000029591/ENSMUSG00000017550/ENSMUSG00000030067/ENSMUSG00000001150/ENSMUSG00000057406/ENSMUSG00000029687/ENSMUSG00000021264/ENSMUSG00000021615/ENSMUSG00000025980/ENSMUSG00000032498/ENSMUSG00000024151/ENSMUSG00000030060/ENSMUSG00000079109/ENSMUSG00000002052/ENSMUSG00000107068/ENSMUSG00000036202/ENSMUSG00000029003/ENSMUSG00000022672/ENSMUSG00000039748/ENSMUSG00000024287/ENSMUSG00000059851/ENSMUSG00000034206/ENSMUSG00000005370/ENSMUSG00000043909	32
GO:1902117	positive regulation of organelle assembly	32/4877	74/21351	7.69487e-05	0.000902018	0.000688108	ENSMUSG00000033904/ENSMUSG00000022377/ENSMUSG00000001833/ENSMUSG00000018583/ENSMUSG00000018707/ENSMUSG00000025758/ENSMUSG00000066306/ENSMUSG00000009013/ENSMUSG00000032221/ENSMUSG00000040860/ENSMUSG00000036550/ENSMUSG00000018547/ENSMUSG00000047388/ENSMUSG00000029512/ENSMUSG00000109511/ENSMUSG00000040412/ENSMUSG00000029104/ENSMUSG00000006930/ENSMUSG00000029029/ENSMUSG00000048799/ENSMUSG00000030397/ENSMUSG00000042156/ENSMUSG00000036403/ENSMUSG00000029581/ENSMUSG00000002055/ENSMUSG00000020362/ENSMUSG00000032740/ENSMUSG00000059248/ENSMUSG00000064128/ENSMUSG00000029405/ENSMUSG00000027646/ENSMUSG00000058230	32
GO:1902414	protein localization to cell junction	51/4877	136/21351	7.93801e-05	0.000928777	0.000708522	ENSMUSG00000032012/ENSMUSG00000031302/ENSMUSG00000020886/ENSMUSG00000024109/ENSMUSG00000029126/ENSMUSG00000061751/ENSMUSG00000039953/ENSMUSG00000003279/ENSMUSG00000009894/ENSMUSG00000032589/ENSMUSG00000027692/ENSMUSG00000018395/ENSMUSG00000021782/ENSMUSG00000075254/ENSMUSG00000059003/ENSMUSG00000024873/ENSMUSG00000021823/ENSMUSG00000062825/ENSMUSG00000000881/ENSMUSG00000031921/ENSMUSG00000033906/ENSMUSG00000053930/ENSMUSG00000027254/ENSMUSG00000033615/ENSMUSG00000020723/ENSMUSG00000053395/ENSMUSG00000007617/ENSMUSG00000058589/ENSMUSG00000026764/ENSMUSG00000026514/ENSMUSG00000060780/ENSMUSG00000059991/ENSMUSG00000011877/ENSMUSG00000029053/ENSMUSG00000034813/ENSMUSG00000069806/ENSMUSG00000074657/ENSMUSG00000018411/ENSMUSG00000029580/ENSMUSG00000033768/ENSMUSG00000061601/ENSMUSG00000022812/ENSMUSG00000022568/ENSMUSG00000030806/ENSMUSG00000034675/ENSMUSG00000058571/ENSMUSG00000024812/ENSMUSG00000025582/ENSMUSG00000025920/ENSMUSG00000046709/ENSMUSG00000038738	51
GO:0099054	presynapse assembly	24/4877	50/21351	8.15563e-05	0.00095101	0.000725482	ENSMUSG00000059203/ENSMUSG00000009900/ENSMUSG00000039488/ENSMUSG00000031302/ENSMUSG00000025555/ENSMUSG00000024109/ENSMUSG00000075478/ENSMUSG00000001300/ENSMUSG00000032589/ENSMUSG00000031654/ENSMUSG00000031217/ENSMUSG00000071424/ENSMUSG00000045045/ENSMUSG00000060780/ENSMUSG00000035566/ENSMUSG00000036957/ENSMUSG00000045983/ENSMUSG00000061601/ENSMUSG00000047085/ENSMUSG00000035513/ENSMUSG00000058571/ENSMUSG00000013236/ENSMUSG00000034912/ENSMUSG00000032076	24
GO:0006354	DNA-templated transcription, elongation	30/4877	68/21351	8.15847e-05	0.00095101	0.000725482	ENSMUSG00000016253/ENSMUSG00000005609/ENSMUSG00000024182/ENSMUSG00000090083/ENSMUSG00000021258/ENSMUSG00000039630/ENSMUSG00000067995/ENSMUSG00000027304/ENSMUSG00000028318/ENSMUSG00000030400/ENSMUSG00000039041/ENSMUSG00000029111/ENSMUSG00000020752/ENSMUSG00000029290/ENSMUSG00000029687/ENSMUSG00000042487/ENSMUSG00000035726/ENSMUSG00000038542/ENSMUSG00000002052/ENSMUSG00000033006/ENSMUSG00000024002/ENSMUSG00000024369/ENSMUSG00000024287/ENSMUSG00000046201/ENSMUSG00000003119/ENSMUSG00000033712/ENSMUSG00000013465/ENSMUSG00000019432/ENSMUSG00000034274/ENSMUSG00000041297	30
GO:0071479	cellular response to ionizing radiation	29/4877	65/21351	8.32948e-05	0.000967334	0.000737935	ENSMUSG00000034218/ENSMUSG00000022248/ENSMUSG00000049717/ENSMUSG00000026434/ENSMUSG00000048668/ENSMUSG00000030528/ENSMUSG00000031548/ENSMUSG00000059923/ENSMUSG00000038984/ENSMUSG00000027323/ENSMUSG00000030641/ENSMUSG00000027699/ENSMUSG00000026187/ENSMUSG00000030346/ENSMUSG00000059552/ENSMUSG00000041974/ENSMUSG00000060938/ENSMUSG00000037461/ENSMUSG00000035455/ENSMUSG00000007659/ENSMUSG00000029521/ENSMUSG00000022471/ENSMUSG00000053110/ENSMUSG00000049932/ENSMUSG00000036940/ENSMUSG00000024824/ENSMUSG00000036390/ENSMUSG00000009406/ENSMUSG00000000184	29
GO:1905268	negative regulation of chromatin organization	29/4877	65/21351	8.32948e-05	0.000967334	0.000737935	ENSMUSG00000027478/ENSMUSG00000041229/ENSMUSG00000044927/ENSMUSG00000024767/ENSMUSG00000026917/ENSMUSG00000004099/ENSMUSG00000033326/ENSMUSG00000052812/ENSMUSG00000017146/ENSMUSG00000038025/ENSMUSG00000037487/ENSMUSG00000003423/ENSMUSG00000022360/ENSMUSG00000037373/ENSMUSG00000000902/ENSMUSG00000015937/ENSMUSG00000029267/ENSMUSG00000049300/ENSMUSG00000038518/ENSMUSG00000002052/ENSMUSG00000035799/ENSMUSG00000042557/ENSMUSG00000038437/ENSMUSG00000025469/ENSMUSG00000024201/ENSMUSG00000095567/ENSMUSG00000036940/ENSMUSG00000022394/ENSMUSG00000040363	29
GO:0001736	establishment of planar polarity	28/4877	62/21351	8.44691e-05	0.000979151	0.00074695	ENSMUSG00000054196/ENSMUSG00000026596/ENSMUSG00000020888/ENSMUSG00000050288/ENSMUSG00000026955/ENSMUSG00000001052/ENSMUSG00000026556/ENSMUSG00000060798/ENSMUSG00000018822/ENSMUSG00000022382/ENSMUSG00000063810/ENSMUSG00000000881/ENSMUSG00000003233/ENSMUSG00000031548/ENSMUSG00000039801/ENSMUSG00000062209/ENSMUSG00000053046/ENSMUSG00000018486/ENSMUSG00000026842/ENSMUSG00000036862/ENSMUSG00000031661/ENSMUSG00000043760/ENSMUSG00000038402/ENSMUSG00000016028/ENSMUSG00000021464/ENSMUSG00000007989/ENSMUSG00000035390/ENSMUSG00000023473	28
GO:0034644	cellular response to UV	36/4877	87/21351	8.67086e-05	0.00100325	0.000765335	ENSMUSG00000022160/ENSMUSG00000057113/ENSMUSG00000032113/ENSMUSG00000022033/ENSMUSG00000031095/ENSMUSG00000032477/ENSMUSG00000057789/ENSMUSG00000030094/ENSMUSG00000040093/ENSMUSG00000037761/ENSMUSG00000003549/ENSMUSG00000038644/ENSMUSG00000030726/ENSMUSG00000020897/ENSMUSG00000031652/ENSMUSG00000023411/ENSMUSG00000087408/ENSMUSG00000055024/ENSMUSG00000021264/ENSMUSG00000003868/ENSMUSG00000010047/ENSMUSG00000030641/ENSMUSG00000021116/ENSMUSG00000021668/ENSMUSG00000022521/ENSMUSG00000059552/ENSMUSG00000005102/ENSMUSG00000078851/ENSMUSG00000024740/ENSMUSG00000060938/ENSMUSG00000095567/ENSMUSG00000036940/ENSMUSG00000027342/ENSMUSG00000026525/ENSMUSG00000026496/ENSMUSG00000023353	36
GO:0010976	positive regulation of neuron projection development	75/4877	220/21351	8.83389e-05	0.00102022	0.000778283	ENSMUSG00000027834/ENSMUSG00000032827/ENSMUSG00000028641/ENSMUSG00000030272/ENSMUSG00000026596/ENSMUSG00000032179/ENSMUSG00000047139/ENSMUSG00000021546/ENSMUSG00000006235/ENSMUSG00000020458/ENSMUSG00000060279/ENSMUSG00000044288/ENSMUSG00000055471/ENSMUSG00000000861/ENSMUSG00000061751/ENSMUSG00000020716/ENSMUSG00000033307/ENSMUSG00000024969/ENSMUSG00000090223/ENSMUSG00000022682/ENSMUSG00000040276/ENSMUSG00000041272/ENSMUSG00000028613/ENSMUSG00000020476/ENSMUSG00000027239/ENSMUSG00000028991/ENSMUSG00000032118/ENSMUSG00000033906/ENSMUSG00000031561/ENSMUSG00000037601/ENSMUSG00000042589/ENSMUSG00000049001/ENSMUSG00000028546/ENSMUSG00000055024/ENSMUSG00000029687/ENSMUSG00000022451/ENSMUSG00000052504/ENSMUSG00000031787/ENSMUSG00000031284/ENSMUSG00000038417/ENSMUSG00000055022/ENSMUSG00000026883/ENSMUSG00000057455/ENSMUSG00000027500/ENSMUSG00000027184/ENSMUSG00000036606/ENSMUSG00000024256/ENSMUSG00000073125/ENSMUSG00000030854/ENSMUSG00000002489/ENSMUSG00000043535/ENSMUSG00000022350/ENSMUSG00000041773/ENSMUSG00000018411/ENSMUSG00000031778/ENSMUSG00000006930/ENSMUSG00000005732/ENSMUSG00000035305/ENSMUSG00000029510/ENSMUSG00000000632/ENSMUSG00000021464/ENSMUSG00000036940/ENSMUSG00000059409/ENSMUSG00000006498/ENSMUSG00000060534/ENSMUSG00000051149/ENSMUSG00000005533/ENSMUSG00000036564/ENSMUSG00000034675/ENSMUSG00000039844/ENSMUSG00000020668/ENSMUSG00000036913/ENSMUSG00000025920/ENSMUSG00000063410/ENSMUSG00000058230	75
GO:0048048	embryonic eye morphogenesis	19/4877	36/21351	8.92725e-05	0.00102721	0.000783611	ENSMUSG00000061436/ENSMUSG00000060572/ENSMUSG00000050397/ENSMUSG00000007880/ENSMUSG00000004231/ENSMUSG00000039910/ENSMUSG00000029475/ENSMUSG00000008730/ENSMUSG00000027168/ENSMUSG00000010175/ENSMUSG00000035799/ENSMUSG00000030323/ENSMUSG00000063632/ENSMUSG00000038402/ENSMUSG00000066043/ENSMUSG00000017491/ENSMUSG00000021359/ENSMUSG00000000214/ENSMUSG00000032327	19
GO:0051567	histone H3-K9 methylation	19/4877	36/21351	8.92725e-05	0.00102721	0.000783611	ENSMUSG00000027478/ENSMUSG00000019982/ENSMUSG00000004099/ENSMUSG00000033326/ENSMUSG00000017146/ENSMUSG00000039231/ENSMUSG00000040054/ENSMUSG00000028063/ENSMUSG00000003423/ENSMUSG00000026646/ENSMUSG00000038214/ENSMUSG00000000902/ENSMUSG00000029913/ENSMUSG00000038518/ENSMUSG00000036202/ENSMUSG00000013787/ENSMUSG00000015697/ENSMUSG00000024201/ENSMUSG00000036940	19
GO:0001833	inner cell mass cell proliferation	12/4877	18/21351	9.03708e-05	0.00103793	0.000791793	ENSMUSG00000032113/ENSMUSG00000027206/ENSMUSG00000041147/ENSMUSG00000027454/ENSMUSG00000029547/ENSMUSG00000031546/ENSMUSG00000044702/ENSMUSG00000024735/ENSMUSG00000024002/ENSMUSG00000015697/ENSMUSG00000027547/ENSMUSG00000042275	12
GO:0021872	forebrain generation of neurons	35/4877	84/21351	9.13943e-05	0.00104776	0.000799292	ENSMUSG00000029595/ENSMUSG00000022160/ENSMUSG00000020456/ENSMUSG00000009900/ENSMUSG00000034486/ENSMUSG00000074637/ENSMUSG00000033792/ENSMUSG00000033952/ENSMUSG00000027985/ENSMUSG00000020052/ENSMUSG00000028114/ENSMUSG00000049001/ENSMUSG00000022883/ENSMUSG00000062209/ENSMUSG00000024639/ENSMUSG00000096014/ENSMUSG00000041415/ENSMUSG00000027168/ENSMUSG00000028078/ENSMUSG00000010175/ENSMUSG00000029546/ENSMUSG00000048001/ENSMUSG00000041324/ENSMUSG00000023391/ENSMUSG00000024565/ENSMUSG00000048251/ENSMUSG00000031665/ENSMUSG00000007817/ENSMUSG00000056854/ENSMUSG00000021359/ENSMUSG00000040016/ENSMUSG00000020950/ENSMUSG00000022528/ENSMUSG00000031285/ENSMUSG00000021318	35
GO:0072401	signal transduction involved in DNA integrity checkpoint	16/4877	28/21351	9.21765e-05	0.00105287	0.000803185	ENSMUSG00000034218/ENSMUSG00000037474/ENSMUSG00000032113/ENSMUSG00000017146/ENSMUSG00000027510/ENSMUSG00000024735/ENSMUSG00000059552/ENSMUSG00000076431/ENSMUSG00000060938/ENSMUSG00000029521/ENSMUSG00000022672/ENSMUSG00000020235/ENSMUSG00000030867/ENSMUSG00000025507/ENSMUSG00000033102/ENSMUSG00000029863	16
GO:0072422	signal transduction involved in DNA damage checkpoint	16/4877	28/21351	9.21765e-05	0.00105287	0.000803185	ENSMUSG00000034218/ENSMUSG00000037474/ENSMUSG00000032113/ENSMUSG00000017146/ENSMUSG00000027510/ENSMUSG00000024735/ENSMUSG00000059552/ENSMUSG00000076431/ENSMUSG00000060938/ENSMUSG00000029521/ENSMUSG00000022672/ENSMUSG00000020235/ENSMUSG00000030867/ENSMUSG00000025507/ENSMUSG00000033102/ENSMUSG00000029863	16
GO:0045860	positive regulation of protein kinase activity	134/4877	438/21351	9.58973e-05	0.00109337	0.000834081	ENSMUSG00000032827/ENSMUSG00000068744/ENSMUSG00000016984/ENSMUSG00000018821/ENSMUSG00000021647/ENSMUSG00000070871/ENSMUSG00000015599/ENSMUSG00000063239/ENSMUSG00000030602/ENSMUSG00000030272/ENSMUSG00000016150/ENSMUSG00000004264/ENSMUSG00000022607/ENSMUSG00000032855/ENSMUSG00000020888/ENSMUSG00000028519/ENSMUSG00000006134/ENSMUSG00000009900/ENSMUSG00000027524/ENSMUSG00000047139/ENSMUSG00000041936/ENSMUSG00000018909/ENSMUSG00000026235/ENSMUSG00000057113/ENSMUSG00000024182/ENSMUSG00000066406/ENSMUSG00000027540/ENSMUSG00000020886/ENSMUSG00000028068/ENSMUSG00000021453/ENSMUSG00000026556/ENSMUSG00000024660/ENSMUSG00000024109/ENSMUSG00000037337/ENSMUSG00000055471/ENSMUSG00000038412/ENSMUSG00000033307/ENSMUSG00000029657/ENSMUSG00000031861/ENSMUSG00000027692/ENSMUSG00000048895/ENSMUSG00000021270/ENSMUSG00000026463/ENSMUSG00000032717/ENSMUSG00000027469/ENSMUSG00000028613/ENSMUSG00000030525/ENSMUSG00000026872/ENSMUSG00000032312/ENSMUSG00000041605/ENSMUSG00000081683/ENSMUSG00000024014/ENSMUSG00000022382/ENSMUSG00000000881/ENSMUSG00000038668/ENSMUSG00000061288/ENSMUSG00000002307/ENSMUSG00000003233/ENSMUSG00000017386/ENSMUSG00000041498/ENSMUSG00000027835/ENSMUSG00000022414/ENSMUSG00000045328/ENSMUSG00000070348/ENSMUSG00000005161/ENSMUSG00000017499/ENSMUSG00000033618/ENSMUSG00000022901/ENSMUSG00000030376/ENSMUSG00000025422/ENSMUSG00000003423/ENSMUSG00000040687/ENSMUSG00000040390/ENSMUSG00000026024/ENSMUSG00000022064/ENSMUSG00000060216/ENSMUSG00000074934/ENSMUSG00000032303/ENSMUSG00000022883/ENSMUSG00000029687/ENSMUSG00000055320/ENSMUSG00000033417/ENSMUSG00000042489/ENSMUSG00000001729/ENSMUSG00000031284/ENSMUSG00000027699/ENSMUSG00000046491/ENSMUSG00000026187/ENSMUSG00000026842/ENSMUSG00000022329/ENSMUSG00000026883/ENSMUSG00000029053/ENSMUSG00000003948/ENSMUSG00000020381/ENSMUSG00000024256/ENSMUSG00000021457/ENSMUSG00000042724/ENSMUSG00000035027/ENSMUSG00000002489/ENSMUSG00000010175/ENSMUSG00000038845/ENSMUSG00000030774/ENSMUSG00000061393/ENSMUSG00000022070/ENSMUSG00000045730/ENSMUSG00000020623/ENSMUSG00000022178/ENSMUSG00000028718/ENSMUSG00000025583/ENSMUSG00000022471/ENSMUSG00000002058/ENSMUSG00000000142/ENSMUSG00000018166/ENSMUSG00000023944/ENSMUSG00000038453/ENSMUSG00000069631/ENSMUSG00000021464/ENSMUSG00000048376/ENSMUSG00000028019/ENSMUSG00000031853/ENSMUSG00000051149/ENSMUSG00000032494/ENSMUSG00000026074/ENSMUSG00000032740/ENSMUSG00000026942/ENSMUSG00000036390/ENSMUSG00000052854/ENSMUSG00000039913/ENSMUSG00000007613/ENSMUSG00000090071/ENSMUSG00000014426/ENSMUSG00000000184/ENSMUSG00000027030/ENSMUSG00000027646	134
GO:0006220	pyrimidine nucleotide metabolic process	20/4877	39/21351	9.929e-05	0.00112589	0.000858888	ENSMUSG00000020534/ENSMUSG00000013629/ENSMUSG00000028633/ENSMUSG00000026558/ENSMUSG00000029366/ENSMUSG00000024177/ENSMUSG00000031730/ENSMUSG00000031562/ENSMUSG00000042462/ENSMUSG00000071359/ENSMUSG00000025747/ENSMUSG00000026575/ENSMUSG00000037601/ENSMUSG00000026281/ENSMUSG00000027203/ENSMUSG00000073016/ENSMUSG00000033427/ENSMUSG00000022814/ENSMUSG00000033308/ENSMUSG00000032478	20
GO:0007143	female meiotic nuclear division	20/4877	39/21351	9.929e-05	0.00112589	0.000858888	ENSMUSG00000007564/ENSMUSG00000021395/ENSMUSG00000034218/ENSMUSG00000032218/ENSMUSG00000038379/ENSMUSG00000034906/ENSMUSG00000045328/ENSMUSG00000020914/ENSMUSG00000027496/ENSMUSG00000026039/ENSMUSG00000021569/ENSMUSG00000032498/ENSMUSG00000010154/ENSMUSG00000022350/ENSMUSG00000024533/ENSMUSG00000030867/ENSMUSG00000028354/ENSMUSG00000024056/ENSMUSG00000019773/ENSMUSG00000007646	20
GO:0032392	DNA geometric change	20/4877	39/21351	9.929e-05	0.00112589	0.000858888	ENSMUSG00000002870/ENSMUSG00000038685/ENSMUSG00000036086/ENSMUSG00000042699/ENSMUSG00000030528/ENSMUSG00000030400/ENSMUSG00000020914/ENSMUSG00000025209/ENSMUSG00000020752/ENSMUSG00000026355/ENSMUSG00000027323/ENSMUSG00000066551/ENSMUSG00000029730/ENSMUSG00000059552/ENSMUSG00000004980/ENSMUSG00000000751/ENSMUSG00000033762/ENSMUSG00000041064/ENSMUSG00000022673/ENSMUSG00000035842	20
GO:1904666	regulation of ubiquitin protein ligase activity	14/4877	23/21351	9.97208e-05	0.00112781	0.000860354	ENSMUSG00000061477/ENSMUSG00000071415/ENSMUSG00000032589/ENSMUSG00000060860/ENSMUSG00000006398/ENSMUSG00000029003/ENSMUSG00000061601/ENSMUSG00000020235/ENSMUSG00000030867/ENSMUSG00000020020/ENSMUSG00000019773/ENSMUSG00000029910/ENSMUSG00000033102/ENSMUSG00000058558	14
GO:0010720	positive regulation of cell development	115/4877	367/21351	9.98205e-05	0.00112781	0.000860354	ENSMUSG00000032399/ENSMUSG00000005610/ENSMUSG00000022607/ENSMUSG00000029705/ENSMUSG00000006134/ENSMUSG00000009900/ENSMUSG00000039621/ENSMUSG00000015605/ENSMUSG00000026235/ENSMUSG00000051243/ENSMUSG00000058799/ENSMUSG00000049717/ENSMUSG00000020458/ENSMUSG00000027070/ENSMUSG00000031391/ENSMUSG00000074637/ENSMUSG00000033088/ENSMUSG00000075478/ENSMUSG00000000861/ENSMUSG00000061751/ENSMUSG00000044519/ENSMUSG00000027833/ENSMUSG00000032463/ENSMUSG00000033952/ENSMUSG00000032501/ENSMUSG00000023110/ENSMUSG00000028613/ENSMUSG00000020476/ENSMUSG00000028800/ENSMUSG00000027239/ENSMUSG00000026872/ENSMUSG00000040761/ENSMUSG00000026640/ENSMUSG00000041959/ENSMUSG00000028991/ENSMUSG00000027490/ENSMUSG00000025423/ENSMUSG00000045382/ENSMUSG00000020052/ENSMUSG00000003436/ENSMUSG00000003282/ENSMUSG00000019777/ENSMUSG00000032482/ENSMUSG00000042589/ENSMUSG00000033618/ENSMUSG00000041741/ENSMUSG00000028949/ENSMUSG00000028664/ENSMUSG00000000305/ENSMUSG00000027496/ENSMUSG00000038264/ENSMUSG00000027660/ENSMUSG00000022883/ENSMUSG00000055024/ENSMUSG00000026923/ENSMUSG00000032526/ENSMUSG00000048078/ENSMUSG00000021615/ENSMUSG00000031284/ENSMUSG00000024735/ENSMUSG00000058325/ENSMUSG00000041415/ENSMUSG00000026187/ENSMUSG00000026842/ENSMUSG00000027184/ENSMUSG00000027168/ENSMUSG00000036606/ENSMUSG00000018446/ENSMUSG00000045039/ENSMUSG00000053646/ENSMUSG00000030084/ENSMUSG00000073125/ENSMUSG00000035027/ENSMUSG00000033006/ENSMUSG00000002489/ENSMUSG00000002274/ENSMUSG00000030774/ENSMUSG00000018411/ENSMUSG00000031778/ENSMUSG00000001313/ENSMUSG00000006930/ENSMUSG00000021057/ENSMUSG00000022471/ENSMUSG00000029674/ENSMUSG00000022672/ENSMUSG00000037364/ENSMUSG00000025885/ENSMUSG00000052727/ENSMUSG00000063632/ENSMUSG00000032536/ENSMUSG00000063160/ENSMUSG00000022812/ENSMUSG00000036940/ENSMUSG00000055407/ENSMUSG00000025105/ENSMUSG00000033295/ENSMUSG00000007989/ENSMUSG00000051149/ENSMUSG00000029765/ENSMUSG00000034675/ENSMUSG00000059363/ENSMUSG00000004885/ENSMUSG00000020950/ENSMUSG00000035187/ENSMUSG00000000125/ENSMUSG00000025920/ENSMUSG00000022528/ENSMUSG00000051675/ENSMUSG00000028933/ENSMUSG00000040929/ENSMUSG00000031285/ENSMUSG00000021318/ENSMUSG00000004455/ENSMUSG00000028458/ENSMUSG00000003814	115
GO:0035282	segmentation	42/4877	107/21351	0.000100392	0.00113222	0.000863722	ENSMUSG00000020918/ENSMUSG00000020888/ENSMUSG00000009900/ENSMUSG00000034218/ENSMUSG00000031734/ENSMUSG00000036422/ENSMUSG00000060969/ENSMUSG00000072945/ENSMUSG00000018698/ENSMUSG00000027985/ENSMUSG00000029570/ENSMUSG00000018604/ENSMUSG00000078202/ENSMUSG00000026872/ENSMUSG00000040651/ENSMUSG00000026640/ENSMUSG00000020692/ENSMUSG00000043648/ENSMUSG00000003436/ENSMUSG00000026383/ENSMUSG00000004872/ENSMUSG00000031548/ENSMUSG00000044702/ENSMUSG00000068079/ENSMUSG00000055024/ENSMUSG00000028780/ENSMUSG00000026923/ENSMUSG00000014704/ENSMUSG00000029267/ENSMUSG00000059552/ENSMUSG00000048001/ENSMUSG00000001504/ENSMUSG00000022672/ENSMUSG00000035403/ENSMUSG00000024515/ENSMUSG00000000142/ENSMUSG00000014773/ENSMUSG00000021464/ENSMUSG00000032494/ENSMUSG00000032402/ENSMUSG00000028933/ENSMUSG00000042812	42
GO:0042274	ribosomal small subunit biogenesis	31/4877	72/21351	0.000109216	0.00122952	0.000937942	ENSMUSG00000009927/ENSMUSG00000061477/ENSMUSG00000047675/ENSMUSG00000035575/ENSMUSG00000022313/ENSMUSG00000024312/ENSMUSG00000057113/ENSMUSG00000061024/ENSMUSG00000029480/ENSMUSG00000050244/ENSMUSG00000057322/ENSMUSG00000030400/ENSMUSG00000036160/ENSMUSG00000004561/ENSMUSG00000025290/ENSMUSG00000032518/ENSMUSG00000061458/ENSMUSG00000023988/ENSMUSG00000026187/ENSMUSG00000019297/ENSMUSG00000021418/ENSMUSG00000040688/ENSMUSG00000022672/ENSMUSG00000028495/ENSMUSG00000030611/ENSMUSG00000016181/ENSMUSG00000090733/ENSMUSG00000032977/ENSMUSG00000036693/ENSMUSG00000018433/ENSMUSG00000032834	31
GO:0021696	cerebellar cortex morphogenesis	22/4877	45/21351	0.00011365	0.00127714	0.000974269	ENSMUSG00000029595/ENSMUSG00000001151/ENSMUSG00000024109/ENSMUSG00000022442/ENSMUSG00000033792/ENSMUSG00000018698/ENSMUSG00000031654/ENSMUSG00000020037/ENSMUSG00000071424/ENSMUSG00000023011/ENSMUSG00000030302/ENSMUSG00000041498/ENSMUSG00000067889/ENSMUSG00000029512/ENSMUSG00000048402/ENSMUSG00000010175/ENSMUSG00000034848/ENSMUSG00000014773/ENSMUSG00000039137/ENSMUSG00000031214/ENSMUSG00000056596/ENSMUSG00000042605	22
GO:0032535	regulation of cellular component size	128/4877	417/21351	0.000115761	0.00129852	0.000990581	ENSMUSG00000032399/ENSMUSG00000066877/ENSMUSG00000032827/ENSMUSG00000005610/ENSMUSG00000079523/ENSMUSG00000087260/ENSMUSG00000016150/ENSMUSG00000027200/ENSMUSG00000009900/ENSMUSG00000007476/ENSMUSG00000039621/ENSMUSG00000015605/ENSMUSG00000034384/ENSMUSG00000057113/ENSMUSG00000051243/ENSMUSG00000056201/ENSMUSG00000020458/ENSMUSG00000028068/ENSMUSG00000031391/ENSMUSG00000024043/ENSMUSG00000000861/ENSMUSG00000036622/ENSMUSG00000033792/ENSMUSG00000023026/ENSMUSG00000024142/ENSMUSG00000000627/ENSMUSG00000025020/ENSMUSG00000048895/ENSMUSG00000021270/ENSMUSG00000020476/ENSMUSG00000042121/ENSMUSG00000014859/ENSMUSG00000022382/ENSMUSG00000022048/ENSMUSG00000028991/ENSMUSG00000041734/ENSMUSG00000030707/ENSMUSG00000039043/ENSMUSG00000030302/ENSMUSG00000045038/ENSMUSG00000073565/ENSMUSG00000026121/ENSMUSG00000033618/ENSMUSG00000019831/ENSMUSG00000019647/ENSMUSG00000003411/ENSMUSG00000025207/ENSMUSG00000050552/ENSMUSG00000059923/ENSMUSG00000060791/ENSMUSG00000027944/ENSMUSG00000017756/ENSMUSG00000036377/ENSMUSG00000029636/ENSMUSG00000000305/ENSMUSG00000030000/ENSMUSG00000050357/ENSMUSG00000038264/ENSMUSG00000079184/ENSMUSG00000055024/ENSMUSG00000049493/ENSMUSG00000022451/ENSMUSG00000028780/ENSMUSG00000024493/ENSMUSG00000001729/ENSMUSG00000031284/ENSMUSG00000021262/ENSMUSG00000041598/ENSMUSG00000029512/ENSMUSG00000063063/ENSMUSG00000026842/ENSMUSG00000041245/ENSMUSG00000010154/ENSMUSG00000037344/ENSMUSG00000025439/ENSMUSG00000037316/ENSMUSG00000064210/ENSMUSG00000006711/ENSMUSG00000037622/ENSMUSG00000053024/ENSMUSG00000045039/ENSMUSG00000031827/ENSMUSG00000022350/ENSMUSG00000030774/ENSMUSG00000015342/ENSMUSG00000029866/ENSMUSG00000018411/ENSMUSG00000001313/ENSMUSG00000026833/ENSMUSG00000037552/ENSMUSG00000025583/ENSMUSG00000042557/ENSMUSG00000029674/ENSMUSG00000024533/ENSMUSG00000026812/ENSMUSG00000019699/ENSMUSG00000022378/ENSMUSG00000026532/ENSMUSG00000025885/ENSMUSG00000017740/ENSMUSG00000052727/ENSMUSG00000023944/ENSMUSG00000028289/ENSMUSG00000028354/ENSMUSG00000022812/ENSMUSG00000042766/ENSMUSG00000052133/ENSMUSG00000116165/ENSMUSG00000036940/ENSMUSG00000006728/ENSMUSG00000051149/ENSMUSG00000029005/ENSMUSG00000029765/ENSMUSG00000026782/ENSMUSG00000034675/ENSMUSG00000013236/ENSMUSG00000021061/ENSMUSG00000034295/ENSMUSG00000059363/ENSMUSG00000004885/ENSMUSG00000030793/ENSMUSG00000029516/ENSMUSG00000035187/ENSMUSG00000000125/ENSMUSG00000021326/ENSMUSG00000043811/ENSMUSG00000031285/ENSMUSG00000058230	128
GO:0019083	viral transcription	23/4877	48/21351	0.000118088	0.00131746	0.00100503	ENSMUSG00000058392/ENSMUSG00000042699/ENSMUSG00000026434/ENSMUSG00000023852/ENSMUSG00000026641/ENSMUSG00000027985/ENSMUSG00000025034/ENSMUSG00000033323/ENSMUSG00000041000/ENSMUSG00000028800/ENSMUSG00000027968/ENSMUSG00000000902/ENSMUSG00000055024/ENSMUSG00000041459/ENSMUSG00000026923/ENSMUSG00000078908/ENSMUSG00000023051/ENSMUSG00000029249/ENSMUSG00000052684/ENSMUSG00000032187/ENSMUSG00000005718/ENSMUSG00000021326/ENSMUSG00000051675	23
GO:0051972	regulation of telomerase activity	23/4877	48/21351	0.000118088	0.00131746	0.00100503	ENSMUSG00000014907/ENSMUSG00000000568/ENSMUSG00000026622/ENSMUSG00000021270/ENSMUSG00000020897/ENSMUSG00000024947/ENSMUSG00000031403/ENSMUSG00000074934/ENSMUSG00000087408/ENSMUSG00000021972/ENSMUSG00000041346/ENSMUSG00000059552/ENSMUSG00000004980/ENSMUSG00000021958/ENSMUSG00000023944/ENSMUSG00000025925/ENSMUSG00000041064/ENSMUSG00000031529/ENSMUSG00000007739/ENSMUSG00000071072/ENSMUSG00000014426/ENSMUSG00000024174/ENSMUSG00000027646	23
GO:0090102	cochlea development	23/4877	48/21351	0.000118088	0.00131746	0.00100503	ENSMUSG00000002870/ENSMUSG00000054196/ENSMUSG00000020888/ENSMUSG00000050288/ENSMUSG00000026235/ENSMUSG00000026556/ENSMUSG00000054252/ENSMUSG00000009097/ENSMUSG00000038248/ENSMUSG00000071226/ENSMUSG00000045871/ENSMUSG00000003233/ENSMUSG00000030302/ENSMUSG00000004231/ENSMUSG00000019789/ENSMUSG00000048402/ENSMUSG00000036862/ENSMUSG00000051367/ENSMUSG00000000567/ENSMUSG00000025932/ENSMUSG00000033676/ENSMUSG00000056854/ENSMUSG00000022528	23
GO:0007638	mechanosensory behavior	11/4877	16/21351	0.000119001	0.00131746	0.00100503	ENSMUSG00000026596/ENSMUSG00000024109/ENSMUSG00000045871/ENSMUSG00000005360/ENSMUSG00000039419/ENSMUSG00000029104/ENSMUSG00000029563/ENSMUSG00000033768/ENSMUSG00000029275/ENSMUSG00000026915/ENSMUSG00000032327	11
GO:0045292	mRNA cis splicing, via spliceosome	11/4877	16/21351	0.000119001	0.00131746	0.00100503	ENSMUSG00000028330/ENSMUSG00000032040/ENSMUSG00000022774/ENSMUSG00000039148/ENSMUSG00000061136/ENSMUSG00000028484/ENSMUSG00000034889/ENSMUSG00000024604/ENSMUSG00000024217/ENSMUSG00000018379/ENSMUSG00000030216	11
GO:0070200	establishment of protein localization to telomere	11/4877	16/21351	0.000119001	0.00131746	0.00100503	ENSMUSG00000041147/ENSMUSG00000031403/ENSMUSG00000025613/ENSMUSG00000030007/ENSMUSG00000041346/ENSMUSG00000029447/ENSMUSG00000025374/ENSMUSG00000001416/ENSMUSG00000021611/ENSMUSG00000025925/ENSMUSG00000007739	11
GO:0072413	signal transduction involved in mitotic cell cycle checkpoint	11/4877	16/21351	0.000119001	0.00131746	0.00100503	ENSMUSG00000034218/ENSMUSG00000027510/ENSMUSG00000032264/ENSMUSG00000032400/ENSMUSG00000059552/ENSMUSG00000076431/ENSMUSG00000060938/ENSMUSG00000029521/ENSMUSG00000022672/ENSMUSG00000025507/ENSMUSG00000029863	11
GO:0007164	establishment of tissue polarity	28/4877	63/21351	0.000119136	0.00131746	0.00100503	ENSMUSG00000054196/ENSMUSG00000026596/ENSMUSG00000020888/ENSMUSG00000050288/ENSMUSG00000026955/ENSMUSG00000001052/ENSMUSG00000026556/ENSMUSG00000060798/ENSMUSG00000018822/ENSMUSG00000022382/ENSMUSG00000063810/ENSMUSG00000000881/ENSMUSG00000003233/ENSMUSG00000031548/ENSMUSG00000039801/ENSMUSG00000062209/ENSMUSG00000053046/ENSMUSG00000018486/ENSMUSG00000026842/ENSMUSG00000036862/ENSMUSG00000031661/ENSMUSG00000043760/ENSMUSG00000038402/ENSMUSG00000016028/ENSMUSG00000021464/ENSMUSG00000007989/ENSMUSG00000035390/ENSMUSG00000023473	28
GO:0099172	presynapse organization	26/4877	57/21351	0.000122209	0.00134904	0.00102912	ENSMUSG00000059203/ENSMUSG00000009900/ENSMUSG00000039488/ENSMUSG00000031302/ENSMUSG00000025555/ENSMUSG00000024109/ENSMUSG00000075478/ENSMUSG00000001300/ENSMUSG00000032589/ENSMUSG00000031654/ENSMUSG00000031217/ENSMUSG00000071424/ENSMUSG00000031511/ENSMUSG00000045045/ENSMUSG00000060780/ENSMUSG00000035566/ENSMUSG00000036957/ENSMUSG00000045983/ENSMUSG00000061601/ENSMUSG00000047085/ENSMUSG00000035513/ENSMUSG00000063870/ENSMUSG00000058571/ENSMUSG00000013236/ENSMUSG00000034912/ENSMUSG00000032076	26
GO:1903050	regulation of proteolysis involved in cellular protein catabolic process	73/4877	215/21351	0.000125544	0.00138342	0.00105535	ENSMUSG00000078652/ENSMUSG00000061477/ENSMUSG00000061436/ENSMUSG00000030816/ENSMUSG00000022607/ENSMUSG00000032855/ENSMUSG00000022433/ENSMUSG00000026235/ENSMUSG00000024182/ENSMUSG00000071415/ENSMUSG00000022033/ENSMUSG00000057177/ENSMUSG00000074093/ENSMUSG00000005312/ENSMUSG00000028426/ENSMUSG00000006362/ENSMUSG00000032501/ENSMUSG00000003279/ENSMUSG00000074247/ENSMUSG00000078941/ENSMUSG00000028680/ENSMUSG00000025162/ENSMUSG00000026021/ENSMUSG00000020290/ENSMUSG00000032481/ENSMUSG00000025231/ENSMUSG00000031652/ENSMUSG00000050148/ENSMUSG00000000149/ENSMUSG00000028793/ENSMUSG00000020372/ENSMUSG00000007655/ENSMUSG00000027254/ENSMUSG00000004937/ENSMUSG00000020521/ENSMUSG00000023992/ENSMUSG00000020738/ENSMUSG00000027496/ENSMUSG00000038429/ENSMUSG00000023826/ENSMUSG00000001729/ENSMUSG00000021567/ENSMUSG00000008604/ENSMUSG00000026883/ENSMUSG00000006676/ENSMUSG00000068663/ENSMUSG00000079197/ENSMUSG00000030610/ENSMUSG00000033405/ENSMUSG00000006398/ENSMUSG00000063856/ENSMUSG00000024219/ENSMUSG00000033075/ENSMUSG00000019433/ENSMUSG00000020235/ENSMUSG00000005469/ENSMUSG00000038402/ENSMUSG00000023944/ENSMUSG00000033712/ENSMUSG00000030867/ENSMUSG00000022812/ENSMUSG00000031214/ENSMUSG00000022997/ENSMUSG00000021701/ENSMUSG00000038780/ENSMUSG00000063802/ENSMUSG00000034748/ENSMUSG00000024392/ENSMUSG00000036913/ENSMUSG00000031143/ENSMUSG00000072872/ENSMUSG00000022472/ENSMUSG00000058558	73
GO:0021675	nerve development	34/4877	82/21351	0.000128391	0.0014123	0.00107738	ENSMUSG00000016918/ENSMUSG00000032537/ENSMUSG00000012520/ENSMUSG00000007946/ENSMUSG00000054252/ENSMUSG00000075588/ENSMUSG00000027962/ENSMUSG00000009097/ENSMUSG00000039481/ENSMUSG00000045871/ENSMUSG00000079560/ENSMUSG00000005360/ENSMUSG00000052512/ENSMUSG00000034460/ENSMUSG00000028664/ENSMUSG00000004231/ENSMUSG00000039910/ENSMUSG00000041235/ENSMUSG00000041415/ENSMUSG00000048763/ENSMUSG00000027950/ENSMUSG00000027009/ENSMUSG00000051367/ENSMUSG00000018166/ENSMUSG00000025427/ENSMUSG00000035764/ENSMUSG00000031665/ENSMUSG00000029765/ENSMUSG00000028456/ENSMUSG00000025582/ENSMUSG00000033676/ENSMUSG00000021359/ENSMUSG00000022528/ENSMUSG00000021318	34
GO:0045666	positive regulation of neuron differentiation	45/4877	118/21351	0.000129048	0.00141703	0.00108099	ENSMUSG00000034701/ENSMUSG00000027478/ENSMUSG00000028519/ENSMUSG00000031734/ENSMUSG00000035062/ENSMUSG00000012520/ENSMUSG00000033326/ENSMUSG00000074637/ENSMUSG00000028059/ENSMUSG00000020167/ENSMUSG00000032228/ENSMUSG00000090223/ENSMUSG00000035314/ENSMUSG00000062175/ENSMUSG00000025162/ENSMUSG00000032118/ENSMUSG00000020052/ENSMUSG00000082229/ENSMUSG00000041120/ENSMUSG00000047407/ENSMUSG00000073043/ENSMUSG00000024735/ENSMUSG00000027699/ENSMUSG00000027967/ENSMUSG00000048402/ENSMUSG00000003948/ENSMUSG00000027168/ENSMUSG00000032744/ENSMUSG00000010175/ENSMUSG00000038119/ENSMUSG00000042557/ENSMUSG00000045983/ENSMUSG00000023391/ENSMUSG00000029249/ENSMUSG00000052727/ENSMUSG00000063632/ENSMUSG00000031665/ENSMUSG00000050966/ENSMUSG00000050830/ENSMUSG00000037660/ENSMUSG00000039004/ENSMUSG00000020950/ENSMUSG00000035187/ENSMUSG00000051675/ENSMUSG00000035451	45
GO:0099068	postsynapse assembly	18/4877	34/21351	0.000129602	0.00142062	0.00108373	ENSMUSG00000037541/ENSMUSG00000042700/ENSMUSG00000031302/ENSMUSG00000024109/ENSMUSG00000031654/ENSMUSG00000030600/ENSMUSG00000071424/ENSMUSG00000045045/ENSMUSG00000028664/ENSMUSG00000060780/ENSMUSG00000033768/ENSMUSG00000071862/ENSMUSG00000047085/ENSMUSG00000035513/ENSMUSG00000013236/ENSMUSG00000025582/ENSMUSG00000024304/ENSMUSG00000038738	18
GO:1904029	regulation of cyclin-dependent protein kinase activity	33/4877	79/21351	0.000135253	0.00147975	0.00112884	ENSMUSG00000068744/ENSMUSG00000070871/ENSMUSG00000015599/ENSMUSG00000032855/ENSMUSG00000002068/ENSMUSG00000032218/ENSMUSG00000025010/ENSMUSG00000029385/ENSMUSG00000024014/ENSMUSG00000030528/ENSMUSG00000024947/ENSMUSG00000027715/ENSMUSG00000070348/ENSMUSG00000017499/ENSMUSG00000005871/ENSMUSG00000041431/ENSMUSG00000001729/ENSMUSG00000010175/ENSMUSG00000046447/ENSMUSG00000072082/ENSMUSG00000029580/ENSMUSG00000028718/ENSMUSG00000044707/ENSMUSG00000023944/ENSMUSG00000030867/ENSMUSG00000030551/ENSMUSG00000039298/ENSMUSG00000027793/ENSMUSG00000031628/ENSMUSG00000090071/ENSMUSG00000005718/ENSMUSG00000000184/ENSMUSG00000027646	33
GO:0000209	protein polyubiquitination	79/4877	237/21351	0.00013547	0.00147975	0.00112884	ENSMUSG00000030816/ENSMUSG00000006418/ENSMUSG00000025261/ENSMUSG00000001403/ENSMUSG00000069733/ENSMUSG00000027300/ENSMUSG00000078923/ENSMUSG00000024767/ENSMUSG00000023286/ENSMUSG00000029466/ENSMUSG00000024182/ENSMUSG00000037474/ENSMUSG00000035890/ENSMUSG00000090083/ENSMUSG00000052981/ENSMUSG00000020496/ENSMUSG00000043556/ENSMUSG00000034342/ENSMUSG00000032216/ENSMUSG00000036241/ENSMUSG00000017146/ENSMUSG00000026875/ENSMUSG00000074247/ENSMUSG00000025939/ENSMUSG00000057143/ENSMUSG00000024901/ENSMUSG00000021301/ENSMUSG00000021846/ENSMUSG00000074781/ENSMUSG00000015478/ENSMUSG00000020271/ENSMUSG00000047496/ENSMUSG00000037487/ENSMUSG00000028793/ENSMUSG00000017386/ENSMUSG00000032415/ENSMUSG00000040785/ENSMUSG00000037103/ENSMUSG00000014355/ENSMUSG00000044030/ENSMUSG00000064061/ENSMUSG00000023826/ENSMUSG00000028577/ENSMUSG00000024735/ENSMUSG00000042350/ENSMUSG00000025373/ENSMUSG00000038965/ENSMUSG00000060860/ENSMUSG00000014164/ENSMUSG00000020307/ENSMUSG00000036469/ENSMUSG00000045078/ENSMUSG00000020794/ENSMUSG00000021277/ENSMUSG00000031161/ENSMUSG00000029577/ENSMUSG00000024370/ENSMUSG00000079737/ENSMUSG00000072244/ENSMUSG00000027011/ENSMUSG00000026429/ENSMUSG00000038402/ENSMUSG00000025427/ENSMUSG00000046997/ENSMUSG00000026196/ENSMUSG00000028960/ENSMUSG00000019927/ENSMUSG00000020134/ENSMUSG00000053128/ENSMUSG00000054115/ENSMUSG00000032217/ENSMUSG00000031529/ENSMUSG00000026942/ENSMUSG00000038780/ENSMUSG00000020802/ENSMUSG00000033545/ENSMUSG00000079259/ENSMUSG00000021326/ENSMUSG00000051675	79
GO:1903362	regulation of cellular protein catabolic process	82/4877	248/21351	0.000138837	0.00151388	0.00115487	ENSMUSG00000078652/ENSMUSG00000061477/ENSMUSG00000061436/ENSMUSG00000030816/ENSMUSG00000022607/ENSMUSG00000032855/ENSMUSG00000022433/ENSMUSG00000026235/ENSMUSG00000024182/ENSMUSG00000071415/ENSMUSG00000022033/ENSMUSG00000057177/ENSMUSG00000032231/ENSMUSG00000042428/ENSMUSG00000036622/ENSMUSG00000074093/ENSMUSG00000005312/ENSMUSG00000028426/ENSMUSG00000028468/ENSMUSG00000006362/ENSMUSG00000032501/ENSMUSG00000003279/ENSMUSG00000074247/ENSMUSG00000021270/ENSMUSG00000078941/ENSMUSG00000028680/ENSMUSG00000025162/ENSMUSG00000026021/ENSMUSG00000020290/ENSMUSG00000032481/ENSMUSG00000025231/ENSMUSG00000031652/ENSMUSG00000050148/ENSMUSG00000000149/ENSMUSG00000028793/ENSMUSG00000020372/ENSMUSG00000007655/ENSMUSG00000027254/ENSMUSG00000004937/ENSMUSG00000020521/ENSMUSG00000023992/ENSMUSG00000020738/ENSMUSG00000027496/ENSMUSG00000038429/ENSMUSG00000023826/ENSMUSG00000001729/ENSMUSG00000021567/ENSMUSG00000008604/ENSMUSG00000026883/ENSMUSG00000006676/ENSMUSG00000068663/ENSMUSG00000058486/ENSMUSG00000038658/ENSMUSG00000079197/ENSMUSG00000030610/ENSMUSG00000033405/ENSMUSG00000006398/ENSMUSG00000063856/ENSMUSG00000024219/ENSMUSG00000033075/ENSMUSG00000019433/ENSMUSG00000020235/ENSMUSG00000005469/ENSMUSG00000038402/ENSMUSG00000055409/ENSMUSG00000023944/ENSMUSG00000033712/ENSMUSG00000030867/ENSMUSG00000022812/ENSMUSG00000031214/ENSMUSG00000022997/ENSMUSG00000021701/ENSMUSG00000038780/ENSMUSG00000063802/ENSMUSG00000034748/ENSMUSG00000024392/ENSMUSG00000036913/ENSMUSG00000031143/ENSMUSG00000072872/ENSMUSG00000022472/ENSMUSG00000032193/ENSMUSG00000058558	82
GO:0043401	steroid hormone mediated signaling pathway	44/4877	115/21351	0.000139647	0.00151744	0.00115759	ENSMUSG00000034216/ENSMUSG00000028410/ENSMUSG00000004264/ENSMUSG00000042625/ENSMUSG00000003099/ENSMUSG00000066406/ENSMUSG00000034341/ENSMUSG00000018965/ENSMUSG00000032185/ENSMUSG00000017146/ENSMUSG00000028800/ENSMUSG00000039519/ENSMUSG00000037487/ENSMUSG00000025423/ENSMUSG00000002307/ENSMUSG00000007880/ENSMUSG00000031548/ENSMUSG00000036550/ENSMUSG00000024063/ENSMUSG00000048154/ENSMUSG00000055024/ENSMUSG00000020038/ENSMUSG00000018501/ENSMUSG00000032744/ENSMUSG00000033565/ENSMUSG00000107068/ENSMUSG00000071054/ENSMUSG00000038845/ENSMUSG00000030774/ENSMUSG00000053110/ENSMUSG00000056758/ENSMUSG00000064043/ENSMUSG00000031870/ENSMUSG00000026174/ENSMUSG00000032187/ENSMUSG00000054115/ENSMUSG00000020230/ENSMUSG00000030357/ENSMUSG00000007817/ENSMUSG00000071072/ENSMUSG00000026496/ENSMUSG00000035451/ENSMUSG00000027646/ENSMUSG00000003814	44
GO:0021516	dorsal spinal cord development	13/4877	21/21351	0.000139649	0.00151744	0.00115759	ENSMUSG00000029595/ENSMUSG00000028717/ENSMUSG00000009900/ENSMUSG00000018698/ENSMUSG00000020037/ENSMUSG00000020052/ENSMUSG00000004872/ENSMUSG00000028736/ENSMUSG00000038718/ENSMUSG00000029546/ENSMUSG00000029005/ENSMUSG00000022997/ENSMUSG00000037660	13
GO:0045739	positive regulation of DNA repair	32/4877	76/21351	0.000142036	0.00154069	0.00117533	ENSMUSG00000090083/ENSMUSG00000042699/ENSMUSG00000039994/ENSMUSG00000017146/ENSMUSG00000017485/ENSMUSG00000030528/ENSMUSG00000036097/ENSMUSG00000074781/ENSMUSG00000038028/ENSMUSG00000021597/ENSMUSG00000025578/ENSMUSG00000033237/ENSMUSG00000041346/ENSMUSG00000010154/ENSMUSG00000001517/ENSMUSG00000051768/ENSMUSG00000030346/ENSMUSG00000020381/ENSMUSG00000041974/ENSMUSG00000036202/ENSMUSG00000029003/ENSMUSG00000056216/ENSMUSG00000022672/ENSMUSG00000024533/ENSMUSG00000059851/ENSMUSG00000028354/ENSMUSG00000005566/ENSMUSG00000027342/ENSMUSG00000025932/ENSMUSG00000026496/ENSMUSG00000028886/ENSMUSG00000035842	32
GO:0060491	regulation of cell projection assembly	68/4877	198/21351	0.0001432	0.00155063	0.00118291	ENSMUSG00000032827/ENSMUSG00000018765/ENSMUSG00000033904/ENSMUSG00000016150/ENSMUSG00000026313/ENSMUSG00000015605/ENSMUSG00000041936/ENSMUSG00000001833/ENSMUSG00000056201/ENSMUSG00000026790/ENSMUSG00000024109/ENSMUSG00000020669/ENSMUSG00000033792/ENSMUSG00000063450/ENSMUSG00000052302/ENSMUSG00000032479/ENSMUSG00000021270/ENSMUSG00000043850/ENSMUSG00000009013/ENSMUSG00000028991/ENSMUSG00000032221/ENSMUSG00000007655/ENSMUSG00000026504/ENSMUSG00000040860/ENSMUSG00000039632/ENSMUSG00000040945/ENSMUSG00000014075/ENSMUSG00000005871/ENSMUSG00000050357/ENSMUSG00000002486/ENSMUSG00000022451/ENSMUSG00000047388/ENSMUSG00000035910/ENSMUSG00000039671/ENSMUSG00000035863/ENSMUSG00000021262/ENSMUSG00000041598/ENSMUSG00000032782/ENSMUSG00000023075/ENSMUSG00000002580/ENSMUSG00000022272/ENSMUSG00000004530/ENSMUSG00000029104/ENSMUSG00000006930/ENSMUSG00000029029/ENSMUSG00000053110/ENSMUSG00000048799/ENSMUSG00000024169/ENSMUSG00000026304/ENSMUSG00000030397/ENSMUSG00000042156/ENSMUSG00000036403/ENSMUSG00000064181/ENSMUSG00000036777/ENSMUSG00000029581/ENSMUSG00000026782/ENSMUSG00000022997/ENSMUSG00000034675/ENSMUSG00000032740/ENSMUSG00000007613/ENSMUSG00000059248/ENSMUSG00000029673/ENSMUSG00000025920/ENSMUSG00000031517/ENSMUSG00000064128/ENSMUSG00000027646/ENSMUSG00000028458/ENSMUSG00000058230	68
GO:0043254	regulation of protein-containing complex assembly	134/4877	442/21351	0.000149761	0.00161887	0.00123496	ENSMUSG00000066877/ENSMUSG00000032827/ENSMUSG00000034216/ENSMUSG00000068744/ENSMUSG00000079523/ENSMUSG00000027356/ENSMUSG00000022377/ENSMUSG00000015599/ENSMUSG00000016150/ENSMUSG00000040811/ENSMUSG00000028717/ENSMUSG00000034218/ENSMUSG00000039621/ENSMUSG00000047139/ENSMUSG00000029345/ENSMUSG00000044433/ENSMUSG00000056201/ENSMUSG00000024043/ENSMUSG00000030603/ENSMUSG00000028059/ENSMUSG00000024426/ENSMUSG00000016559/ENSMUSG00000074093/ENSMUSG00000057789/ENSMUSG00000024142/ENSMUSG00000021832/ENSMUSG00000040093/ENSMUSG00000021270/ENSMUSG00000066306/ENSMUSG00000020476/ENSMUSG00000068154/ENSMUSG00000042121/ENSMUSG00000036097/ENSMUSG00000026021/ENSMUSG00000028991/ENSMUSG00000041734/ENSMUSG00000030707/ENSMUSG00000013921/ENSMUSG00000020372/ENSMUSG00000039043/ENSMUSG00000007655/ENSMUSG00000021071/ENSMUSG00000041498/ENSMUSG00000045038/ENSMUSG00000019831/ENSMUSG00000031865/ENSMUSG00000003423/ENSMUSG00000059923/ENSMUSG00000060791/ENSMUSG00000027944/ENSMUSG00000036377/ENSMUSG00000029636/ENSMUSG00000027203/ENSMUSG00000021597/ENSMUSG00000005871/ENSMUSG00000030000/ENSMUSG00000050357/ENSMUSG00000079184/ENSMUSG00000055024/ENSMUSG00000022451/ENSMUSG00000020114/ENSMUSG00000040549/ENSMUSG00000031284/ENSMUSG00000006585/ENSMUSG00000021262/ENSMUSG00000041598/ENSMUSG00000006219/ENSMUSG00000029512/ENSMUSG00000063063/ENSMUSG00000026842/ENSMUSG00000022897/ENSMUSG00000035759/ENSMUSG00000026883/ENSMUSG00000010154/ENSMUSG00000029053/ENSMUSG00000034292/ENSMUSG00000027500/ENSMUSG00000037316/ENSMUSG00000059552/ENSMUSG00000028832/ENSMUSG00000039542/ENSMUSG00000021457/ENSMUSG00000041974/ENSMUSG00000031827/ENSMUSG00000022350/ENSMUSG00000030774/ENSMUSG00000032532/ENSMUSG00000034525/ENSMUSG00000018411/ENSMUSG00000031161/ENSMUSG00000022178/ENSMUSG00000062591/ENSMUSG00000037552/ENSMUSG00000020708/ENSMUSG00000051319/ENSMUSG00000024533/ENSMUSG00000045983/ENSMUSG00000002968/ENSMUSG00000022378/ENSMUSG00000026532/ENSMUSG00000021661/ENSMUSG00000026933/ENSMUSG00000052727/ENSMUSG00000018569/ENSMUSG00000005069/ENSMUSG00000028354/ENSMUSG00000022812/ENSMUSG00000029581/ENSMUSG00000039298/ENSMUSG00000026797/ENSMUSG00000020181/ENSMUSG00000025925/ENSMUSG00000058756/ENSMUSG00000020386/ENSMUSG00000000567/ENSMUSG00000030806/ENSMUSG00000021266/ENSMUSG00000026782/ENSMUSG00000030357/ENSMUSG00000034675/ENSMUSG00000026942/ENSMUSG00000021061/ENSMUSG00000028456/ENSMUSG00000034295/ENSMUSG00000030793/ENSMUSG00000031386/ENSMUSG00000007207/ENSMUSG00000026496/ENSMUSG00000022528/ENSMUSG00000021326/ENSMUSG00000061175/ENSMUSG00000027381/ENSMUSG00000027646/ENSMUSG00000020628	134
GO:0060079	excitatory postsynaptic potential	36/4877	89/21351	0.000150728	0.00162651	0.00124079	ENSMUSG00000032827/ENSMUSG00000037541/ENSMUSG00000031302/ENSMUSG00000020886/ENSMUSG00000024109/ENSMUSG00000027577/ENSMUSG00000070570/ENSMUSG00000022790/ENSMUSG00000031654/ENSMUSG00000030525/ENSMUSG00000059003/ENSMUSG00000042121/ENSMUSG00000071424/ENSMUSG00000042589/ENSMUSG00000017314/ENSMUSG00000030376/ENSMUSG00000024268/ENSMUSG00000032303/ENSMUSG00000023826/ENSMUSG00000039671/ENSMUSG00000040549/ENSMUSG00000029053/ENSMUSG00000025580/ENSMUSG00000045730/ENSMUSG00000038530/ENSMUSG00000042757/ENSMUSG00000003352/ENSMUSG00000000632/ENSMUSG00000037386/ENSMUSG00000022812/ENSMUSG00000030806/ENSMUSG00000022619/ENSMUSG00000034675/ENSMUSG00000007207/ENSMUSG00000038738/ENSMUSG00000003378	36
GO:0001510	RNA methylation	29/4877	67/21351	0.000160772	0.00172595	0.00131665	ENSMUSG00000022160/ENSMUSG00000048109/ENSMUSG00000060950/ENSMUSG00000074102/ENSMUSG00000037376/ENSMUSG00000046441/ENSMUSG00000031171/ENSMUSG00000029097/ENSMUSG00000038279/ENSMUSG00000010554/ENSMUSG00000027968/ENSMUSG00000047583/ENSMUSG00000028114/ENSMUSG00000028233/ENSMUSG00000025899/ENSMUSG00000036983/ENSMUSG00000007610/ENSMUSG00000046865/ENSMUSG00000038812/ENSMUSG00000037085/ENSMUSG00000021891/ENSMUSG00000041975/ENSMUSG00000005378/ENSMUSG00000022000/ENSMUSG00000033439/ENSMUSG00000020659/ENSMUSG00000024251/ENSMUSG00000053286/ENSMUSG00000029726	29
GO:0016447	somatic recombination of immunoglobulin gene segments	29/4877	67/21351	0.000160772	0.00172595	0.00131665	ENSMUSG00000034266/ENSMUSG00000002221/ENSMUSG00000028322/ENSMUSG00000090083/ENSMUSG00000049717/ENSMUSG00000020167/ENSMUSG00000003549/ENSMUSG00000029591/ENSMUSG00000017550/ENSMUSG00000030067/ENSMUSG00000057406/ENSMUSG00000029687/ENSMUSG00000021264/ENSMUSG00000021615/ENSMUSG00000025980/ENSMUSG00000032498/ENSMUSG00000024151/ENSMUSG00000030060/ENSMUSG00000079109/ENSMUSG00000002052/ENSMUSG00000107068/ENSMUSG00000036202/ENSMUSG00000029003/ENSMUSG00000022672/ENSMUSG00000039748/ENSMUSG00000024287/ENSMUSG00000059851/ENSMUSG00000005370/ENSMUSG00000043909	29
GO:0090307	mitotic spindle assembly	29/4877	67/21351	0.000160772	0.00172595	0.00131665	ENSMUSG00000017421/ENSMUSG00000074358/ENSMUSG00000064302/ENSMUSG00000023015/ENSMUSG00000021693/ENSMUSG00000039630/ENSMUSG00000034311/ENSMUSG00000026622/ENSMUSG00000027469/ENSMUSG00000020897/ENSMUSG00000040651/ENSMUSG00000028896/ENSMUSG00000022064/ENSMUSG00000032254/ENSMUSG00000038943/ENSMUSG00000017861/ENSMUSG00000041133/ENSMUSG00000006398/ENSMUSG00000004187/ENSMUSG00000029521/ENSMUSG00000029029/ENSMUSG00000031971/ENSMUSG00000001440/ENSMUSG00000024301/ENSMUSG00000036678/ENSMUSG00000030867/ENSMUSG00000012443/ENSMUSG00000079553/ENSMUSG00000024542	29
GO:0018107	peptidyl-threonine phosphorylation	45/4877	119/21351	0.000162092	0.0017312	0.00132065	ENSMUSG00000061436/ENSMUSG00000015599/ENSMUSG00000013629/ENSMUSG00000000532/ENSMUSG00000024182/ENSMUSG00000020108/ENSMUSG00000032113/ENSMUSG00000022033/ENSMUSG00000057177/ENSMUSG00000037239/ENSMUSG00000016526/ENSMUSG00000050107/ENSMUSG00000026034/ENSMUSG00000019942/ENSMUSG00000038970/ENSMUSG00000002409/ENSMUSG00000038379/ENSMUSG00000022114/ENSMUSG00000048895/ENSMUSG00000028991/ENSMUSG00000040390/ENSMUSG00000001729/ENSMUSG00000029512/ENSMUSG00000022897/ENSMUSG00000021115/ENSMUSG00000017376/ENSMUSG00000041245/ENSMUSG00000008730/ENSMUSG00000040325/ENSMUSG00000021279/ENSMUSG00000025583/ENSMUSG00000022672/ENSMUSG00000045983/ENSMUSG00000019699/ENSMUSG00000072244/ENSMUSG00000025812/ENSMUSG00000005469/ENSMUSG00000030867/ENSMUSG00000022812/ENSMUSG00000059409/ENSMUSG00000031529/ENSMUSG00000029516/ENSMUSG00000007613/ENSMUSG00000027030/ENSMUSG00000052889	45
GO:0009124	nucleoside monophosphate biosynthetic process	16/4877	29/21351	0.000162092	0.0017312	0.00132065	ENSMUSG00000003500/ENSMUSG00000020534/ENSMUSG00000026558/ENSMUSG00000022407/ENSMUSG00000031562/ENSMUSG00000025630/ENSMUSG00000020899/ENSMUSG00000025747/ENSMUSG00000027823/ENSMUSG00000027203/ENSMUSG00000073016/ENSMUSG00000062867/ENSMUSG00000026192/ENSMUSG00000022962/ENSMUSG00000022814/ENSMUSG00000031432	16
GO:0098698	postsynaptic specialization assembly	16/4877	29/21351	0.000162092	0.0017312	0.00132065	ENSMUSG00000037541/ENSMUSG00000042700/ENSMUSG00000031302/ENSMUSG00000024109/ENSMUSG00000031654/ENSMUSG00000030600/ENSMUSG00000071424/ENSMUSG00000045045/ENSMUSG00000060780/ENSMUSG00000033768/ENSMUSG00000071862/ENSMUSG00000047085/ENSMUSG00000035513/ENSMUSG00000013236/ENSMUSG00000025582/ENSMUSG00000038738	16
GO:0043039	tRNA aminoacylation	21/4877	43/21351	0.000164979	0.00175903	0.00134188	ENSMUSG00000026245/ENSMUSG00000043572/ENSMUSG00000040354/ENSMUSG00000018848/ENSMUSG00000031960/ENSMUSG00000019863/ENSMUSG00000028107/ENSMUSG00000031948/ENSMUSG00000007029/ENSMUSG00000075528/ENSMUSG00000028085/ENSMUSG00000022792/ENSMUSG00000070699/ENSMUSG00000003808/ENSMUSG00000024493/ENSMUSG00000023938/ENSMUSG00000035202/ENSMUSG00000030871/ENSMUSG00000037851/ENSMUSG00000026709/ENSMUSG00000021266	21
GO:0010332	response to gamma radiation	23/4877	49/21351	0.000174728	0.00185979	0.00141875	ENSMUSG00000034023/ENSMUSG00000034218/ENSMUSG00000049717/ENSMUSG00000041147/ENSMUSG00000057789/ENSMUSG00000038028/ENSMUSG00000024947/ENSMUSG00000038984/ENSMUSG00000021615/ENSMUSG00000030641/ENSMUSG00000026187/ENSMUSG00000059552/ENSMUSG00000060938/ENSMUSG00000063856/ENSMUSG00000007659/ENSMUSG00000029521/ENSMUSG00000022471/ENSMUSG00000022672/ENSMUSG00000053110/ENSMUSG00000049932/ENSMUSG00000036940/ENSMUSG00000009406/ENSMUSG00000028933	23
GO:0031050	dsRNA processing	24/4877	52/21351	0.000176172	0.0018688	0.00142562	ENSMUSG00000022160/ENSMUSG00000041530/ENSMUSG00000069171/ENSMUSG00000031167/ENSMUSG00000050213/ENSMUSG00000034610/ENSMUSG00000039660/ENSMUSG00000022191/ENSMUSG00000028580/ENSMUSG00000041415/ENSMUSG00000022390/ENSMUSG00000018501/ENSMUSG00000059552/ENSMUSG00000023051/ENSMUSG00000035027/ENSMUSG00000036698/ENSMUSG00000004980/ENSMUSG00000037364/ENSMUSG00000021611/ENSMUSG00000027951/ENSMUSG00000050966/ENSMUSG00000039810/ENSMUSG00000079259/ENSMUSG00000063804	24
GO:0070918	production of small RNA involved in gene silencing by RNA	24/4877	52/21351	0.000176172	0.0018688	0.00142562	ENSMUSG00000022160/ENSMUSG00000041530/ENSMUSG00000069171/ENSMUSG00000031167/ENSMUSG00000050213/ENSMUSG00000034610/ENSMUSG00000039660/ENSMUSG00000022191/ENSMUSG00000028580/ENSMUSG00000041415/ENSMUSG00000022390/ENSMUSG00000018501/ENSMUSG00000059552/ENSMUSG00000023051/ENSMUSG00000035027/ENSMUSG00000036698/ENSMUSG00000004980/ENSMUSG00000037364/ENSMUSG00000021611/ENSMUSG00000027951/ENSMUSG00000050966/ENSMUSG00000039810/ENSMUSG00000079259/ENSMUSG00000063804	24
GO:0120032	regulation of plasma membrane bounded cell projection assembly	67/4877	196/21351	0.000186145	0.00196224	0.00149691	ENSMUSG00000032827/ENSMUSG00000018765/ENSMUSG00000033904/ENSMUSG00000016150/ENSMUSG00000026313/ENSMUSG00000015605/ENSMUSG00000041936/ENSMUSG00000001833/ENSMUSG00000056201/ENSMUSG00000026790/ENSMUSG00000024109/ENSMUSG00000020669/ENSMUSG00000033792/ENSMUSG00000063450/ENSMUSG00000052302/ENSMUSG00000032479/ENSMUSG00000021270/ENSMUSG00000043850/ENSMUSG00000009013/ENSMUSG00000028991/ENSMUSG00000032221/ENSMUSG00000007655/ENSMUSG00000026504/ENSMUSG00000040860/ENSMUSG00000039632/ENSMUSG00000040945/ENSMUSG00000014075/ENSMUSG00000005871/ENSMUSG00000050357/ENSMUSG00000002486/ENSMUSG00000022451/ENSMUSG00000047388/ENSMUSG00000035910/ENSMUSG00000039671/ENSMUSG00000035863/ENSMUSG00000021262/ENSMUSG00000041598/ENSMUSG00000032782/ENSMUSG00000023075/ENSMUSG00000002580/ENSMUSG00000022272/ENSMUSG00000004530/ENSMUSG00000029104/ENSMUSG00000006930/ENSMUSG00000029029/ENSMUSG00000053110/ENSMUSG00000048799/ENSMUSG00000024169/ENSMUSG00000026304/ENSMUSG00000030397/ENSMUSG00000042156/ENSMUSG00000036403/ENSMUSG00000064181/ENSMUSG00000036777/ENSMUSG00000029581/ENSMUSG00000026782/ENSMUSG00000022997/ENSMUSG00000034675/ENSMUSG00000032740/ENSMUSG00000007613/ENSMUSG00000059248/ENSMUSG00000029673/ENSMUSG00000025920/ENSMUSG00000031517/ENSMUSG00000064128/ENSMUSG00000028458/ENSMUSG00000058230	67
GO:0010826	negative regulation of centrosome duplication	9/4877	12/21351	0.000186237	0.00196224	0.00149691	ENSMUSG00000020918/ENSMUSG00000057113/ENSMUSG00000022503/ENSMUSG00000018548/ENSMUSG00000072082/ENSMUSG00000039298/ENSMUSG00000006456/ENSMUSG00000079553/ENSMUSG00000020212	9
GO:0046606	negative regulation of centrosome cycle	9/4877	12/21351	0.000186237	0.00196224	0.00149691	ENSMUSG00000020918/ENSMUSG00000057113/ENSMUSG00000022503/ENSMUSG00000018548/ENSMUSG00000072082/ENSMUSG00000039298/ENSMUSG00000006456/ENSMUSG00000079553/ENSMUSG00000020212	9
GO:0070202	regulation of establishment of protein localization to chromosome	9/4877	12/21351	0.000186237	0.00196224	0.00149691	ENSMUSG00000031403/ENSMUSG00000025613/ENSMUSG00000030007/ENSMUSG00000041346/ENSMUSG00000029447/ENSMUSG00000041974/ENSMUSG00000001416/ENSMUSG00000025925/ENSMUSG00000007739	9
GO:0006482	protein demethylation	17/4877	32/21351	0.000188317	0.00197417	0.00150601	ENSMUSG00000041229/ENSMUSG00000033326/ENSMUSG00000039754/ENSMUSG00000038025/ENSMUSG00000042207/ENSMUSG00000030811/ENSMUSG00000030718/ENSMUSG00000046791/ENSMUSG00000025332/ENSMUSG00000038773/ENSMUSG00000018476/ENSMUSG00000029475/ENSMUSG00000107068/ENSMUSG00000024201/ENSMUSG00000036940/ENSMUSG00000042599/ENSMUSG00000030752	17
GO:0008214	protein dealkylation	17/4877	32/21351	0.000188317	0.00197417	0.00150601	ENSMUSG00000041229/ENSMUSG00000033326/ENSMUSG00000039754/ENSMUSG00000038025/ENSMUSG00000042207/ENSMUSG00000030811/ENSMUSG00000030718/ENSMUSG00000046791/ENSMUSG00000025332/ENSMUSG00000038773/ENSMUSG00000018476/ENSMUSG00000029475/ENSMUSG00000107068/ENSMUSG00000024201/ENSMUSG00000036940/ENSMUSG00000042599/ENSMUSG00000030752	17
GO:0099560	synaptic membrane adhesion	17/4877	32/21351	0.000188317	0.00197417	0.00150601	ENSMUSG00000036422/ENSMUSG00000024109/ENSMUSG00000075478/ENSMUSG00000059857/ENSMUSG00000049939/ENSMUSG00000045045/ENSMUSG00000034275/ENSMUSG00000035566/ENSMUSG00000052504/ENSMUSG00000036957/ENSMUSG00000047085/ENSMUSG00000035513/ENSMUSG00000033295/ENSMUSG00000058571/ENSMUSG00000013236/ENSMUSG00000034912/ENSMUSG00000032076	17
GO:0007026	negative regulation of microtubule depolymerization	18/4877	35/21351	0.000210067	0.00219849	0.00167713	ENSMUSG00000035299/ENSMUSG00000044433/ENSMUSG00000064302/ENSMUSG00000028059/ENSMUSG00000032624/ENSMUSG00000027469/ENSMUSG00000027254/ENSMUSG00000008035/ENSMUSG00000005871/ENSMUSG00000031787/ENSMUSG00000027500/ENSMUSG00000020135/ENSMUSG00000025104/ENSMUSG00000031161/ENSMUSG00000026933/ENSMUSG00000052727/ENSMUSG00000020181/ENSMUSG00000044117	18
GO:0045876	positive regulation of sister chromatid cohesion	8/4877	10/21351	0.000211185	0.00219914	0.00167762	ENSMUSG00000036097/ENSMUSG00000059586/ENSMUSG00000021597/ENSMUSG00000026039/ENSMUSG00000015937/ENSMUSG00000028820/ENSMUSG00000024742/ENSMUSG00000035842	8
GO:1901978	positive regulation of cell cycle checkpoint	8/4877	10/21351	0.000211185	0.00219914	0.00167762	ENSMUSG00000032435/ENSMUSG00000021287/ENSMUSG00000051235/ENSMUSG00000038542/ENSMUSG00000010175/ENSMUSG00000033712/ENSMUSG00000024056/ENSMUSG00000029910	8
GO:2000171	negative regulation of dendrite development	8/4877	10/21351	0.000211185	0.00219914	0.00167762	ENSMUSG00000057177/ENSMUSG00000000861/ENSMUSG00000032185/ENSMUSG00000074505/ENSMUSG00000006711/ENSMUSG00000003269/ENSMUSG00000000632/ENSMUSG00000022812	8
GO:0001824	blastocyst development	56/4877	158/21351	0.000212213	0.00220617	0.00168299	ENSMUSG00000018169/ENSMUSG00000031458/ENSMUSG00000015605/ENSMUSG00000005609/ENSMUSG00000025025/ENSMUSG00000033257/ENSMUSG00000032113/ENSMUSG00000020458/ENSMUSG00000030603/ENSMUSG00000022442/ENSMUSG00000027206/ENSMUSG00000026126/ENSMUSG00000025626/ENSMUSG00000041147/ENSMUSG00000027454/ENSMUSG00000039231/ENSMUSG00000042323/ENSMUSG00000038279/ENSMUSG00000026622/ENSMUSG00000040536/ENSMUSG00000027304/ENSMUSG00000027581/ENSMUSG00000020692/ENSMUSG00000035632/ENSMUSG00000019470/ENSMUSG00000029547/ENSMUSG00000027671/ENSMUSG00000036550/ENSMUSG00000020649/ENSMUSG00000031546/ENSMUSG00000044702/ENSMUSG00000027660/ENSMUSG00000000902/ENSMUSG00000039910/ENSMUSG00000023988/ENSMUSG00000024735/ENSMUSG00000041415/ENSMUSG00000041264/ENSMUSG00000002052/ENSMUSG00000028693/ENSMUSG00000024002/ENSMUSG00000053110/ENSMUSG00000015697/ENSMUSG00000022174/ENSMUSG00000027547/ENSMUSG00000066900/ENSMUSG00000032187/ENSMUSG00000040363/ENSMUSG00000034274/ENSMUSG00000061882/ENSMUSG00000031386/ENSMUSG00000007613/ENSMUSG00000094410/ENSMUSG00000037236/ENSMUSG00000033882/ENSMUSG00000042275	56
GO:1902903	regulation of supramolecular fiber organization	117/4877	381/21351	0.000217556	0.00225796	0.00172249	ENSMUSG00000066877/ENSMUSG00000032827/ENSMUSG00000068744/ENSMUSG00000079523/ENSMUSG00000016150/ENSMUSG00000040811/ENSMUSG00000026181/ENSMUSG00000039621/ENSMUSG00000035299/ENSMUSG00000044433/ENSMUSG00000064302/ENSMUSG00000021721/ENSMUSG00000056201/ENSMUSG00000066406/ENSMUSG00000024043/ENSMUSG00000028059/ENSMUSG00000032624/ENSMUSG00000024142/ENSMUSG00000015656/ENSMUSG00000066306/ENSMUSG00000027469/ENSMUSG00000020476/ENSMUSG00000030525/ENSMUSG00000001289/ENSMUSG00000042121/ENSMUSG00000040711/ENSMUSG00000063810/ENSMUSG00000062825/ENSMUSG00000037736/ENSMUSG00000041959/ENSMUSG00000040964/ENSMUSG00000028991/ENSMUSG00000024309/ENSMUSG00000041734/ENSMUSG00000038668/ENSMUSG00000050315/ENSMUSG00000030707/ENSMUSG00000013921/ENSMUSG00000039043/ENSMUSG00000007655/ENSMUSG00000021886/ENSMUSG00000027254/ENSMUSG00000045038/ENSMUSG00000008035/ENSMUSG00000019777/ENSMUSG00000019831/ENSMUSG00000031865/ENSMUSG00000059923/ENSMUSG00000060791/ENSMUSG00000027944/ENSMUSG00000036377/ENSMUSG00000029636/ENSMUSG00000005871/ENSMUSG00000030000/ENSMUSG00000050357/ENSMUSG00000079184/ENSMUSG00000055024/ENSMUSG00000022451/ENSMUSG00000023826/ENSMUSG00000031787/ENSMUSG00000040549/ENSMUSG00000031284/ENSMUSG00000021262/ENSMUSG00000041598/ENSMUSG00000063063/ENSMUSG00000026842/ENSMUSG00000022897/ENSMUSG00000010154/ENSMUSG00000027500/ENSMUSG00000037316/ENSMUSG00000028832/ENSMUSG00000041729/ENSMUSG00000010175/ENSMUSG00000031827/ENSMUSG00000022350/ENSMUSG00000030774/ENSMUSG00000020135/ENSMUSG00000025104/ENSMUSG00000018411/ENSMUSG00000031778/ENSMUSG00000031161/ENSMUSG00000062591/ENSMUSG00000037552/ENSMUSG00000029674/ENSMUSG00000024533/ENSMUSG00000026812/ENSMUSG00000038530/ENSMUSG00000022353/ENSMUSG00000022378/ENSMUSG00000026532/ENSMUSG00000022105/ENSMUSG00000024515/ENSMUSG00000026933/ENSMUSG00000052727/ENSMUSG00000024909/ENSMUSG00000028354/ENSMUSG00000039298/ENSMUSG00000116165/ENSMUSG00000037519/ENSMUSG00000019261/ENSMUSG00000020181/ENSMUSG00000026782/ENSMUSG00000030357/ENSMUSG00000034675/ENSMUSG00000032740/ENSMUSG00000044117/ENSMUSG00000021061/ENSMUSG00000034295/ENSMUSG00000030793/ENSMUSG00000029516/ENSMUSG00000007613/ENSMUSG00000021326/ENSMUSG00000032402/ENSMUSG00000038738/ENSMUSG00000032193/ENSMUSG00000028458/ENSMUSG00000058230	117
GO:0000281	mitotic cytokinesis	29/4877	68/21351	0.000219655	0.00227596	0.00173622	ENSMUSG00000001833/ENSMUSG00000056201/ENSMUSG00000024795/ENSMUSG00000024660/ENSMUSG00000023015/ENSMUSG00000027306/ENSMUSG00000024068/ENSMUSG00000034311/ENSMUSG00000024989/ENSMUSG00000069601/ENSMUSG00000002307/ENSMUSG00000029177/ENSMUSG00000005871/ENSMUSG00000066440/ENSMUSG00000025371/ENSMUSG00000027699/ENSMUSG00000003779/ENSMUSG00000032782/ENSMUSG00000109511/ENSMUSG00000032254/ENSMUSG00000028832/ENSMUSG00000017716/ENSMUSG00000034190/ENSMUSG00000002058/ENSMUSG00000036777/ENSMUSG00000030867/ENSMUSG00000020900/ENSMUSG00000029516/ENSMUSG00000029518	29
GO:1900087	positive regulation of G1/S transition of mitotic cell cycle	19/4877	38/21351	0.000227148	0.00234582	0.00178952	ENSMUSG00000031095/ENSMUSG00000044847/ENSMUSG00000051177/ENSMUSG00000027968/ENSMUSG00000002297/ENSMUSG00000070348/ENSMUSG00000028333/ENSMUSG00000029004/ENSMUSG00000022369/ENSMUSG00000035960/ENSMUSG00000001729/ENSMUSG00000022521/ENSMUSG00000027998/ENSMUSG00000062328/ENSMUSG00000025583/ENSMUSG00000045983/ENSMUSG00000021611/ENSMUSG00000029726/ENSMUSG00000000184	19
GO:2000463	positive regulation of excitatory postsynaptic potential	19/4877	38/21351	0.000227148	0.00234582	0.00178952	ENSMUSG00000037541/ENSMUSG00000031302/ENSMUSG00000020886/ENSMUSG00000024109/ENSMUSG00000022790/ENSMUSG00000030525/ENSMUSG00000059003/ENSMUSG00000042121/ENSMUSG00000042589/ENSMUSG00000029053/ENSMUSG00000045730/ENSMUSG00000038530/ENSMUSG00000003352/ENSMUSG00000037386/ENSMUSG00000022812/ENSMUSG00000030806/ENSMUSG00000034675/ENSMUSG00000007207/ENSMUSG00000038738	19
GO:0006469	negative regulation of protein kinase activity	70/4877	208/21351	0.000229862	0.00236603	0.00180493	ENSMUSG00000039661/ENSMUSG00000028410/ENSMUSG00000026181/ENSMUSG00000055725/ENSMUSG00000043683/ENSMUSG00000024212/ENSMUSG00000057113/ENSMUSG00000027540/ENSMUSG00000021453/ENSMUSG00000034342/ENSMUSG00000049323/ENSMUSG00000037239/ENSMUSG00000021670/ENSMUSG00000020716/ENSMUSG00000051146/ENSMUSG00000032501/ENSMUSG00000090223/ENSMUSG00000039384/ENSMUSG00000053716/ENSMUSG00000018822/ENSMUSG00000022114/ENSMUSG00000032020/ENSMUSG00000075254/ENSMUSG00000031530/ENSMUSG00000024947/ENSMUSG00000007655/ENSMUSG00000031548/ENSMUSG00000028664/ENSMUSG00000005871/ENSMUSG00000014402/ENSMUSG00000025371/ENSMUSG00000024639/ENSMUSG00000027223/ENSMUSG00000013646/ENSMUSG00000010047/ENSMUSG00000001729/ENSMUSG00000015937/ENSMUSG00000001034/ENSMUSG00000026842/ENSMUSG00000026883/ENSMUSG00000109511/ENSMUSG00000031970/ENSMUSG00000001774/ENSMUSG00000031383/ENSMUSG00000030854/ENSMUSG00000024913/ENSMUSG00000004530/ENSMUSG00000046447/ENSMUSG00000030223/ENSMUSG00000029580/ENSMUSG00000022637/ENSMUSG00000022105/ENSMUSG00000027951/ENSMUSG00000037224/ENSMUSG00000038453/ENSMUSG00000030867/ENSMUSG00000030551/ENSMUSG00000022812/ENSMUSG00000039298/ENSMUSG00000005533/ENSMUSG00000021266/ENSMUSG00000031628/ENSMUSG00000030793/ENSMUSG00000002997/ENSMUSG00000036390/ENSMUSG00000037887/ENSMUSG00000005718/ENSMUSG00000021326/ENSMUSG00000032601/ENSMUSG00000028458	70
GO:0031345	negative regulation of cell projection organization	70/4877	208/21351	0.000229862	0.00236603	0.00180493	ENSMUSG00000026223/ENSMUSG00000033904/ENSMUSG00000022607/ENSMUSG00000055725/ENSMUSG00000027200/ENSMUSG00000028519/ENSMUSG00000009900/ENSMUSG00000026433/ENSMUSG00000069171/ENSMUSG00000026235/ENSMUSG00000057177/ENSMUSG00000056201/ENSMUSG00000031302/ENSMUSG00000020458/ENSMUSG00000024109/ENSMUSG00000018965/ENSMUSG00000000861/ENSMUSG00000001300/ENSMUSG00000032185/ENSMUSG00000023026/ENSMUSG00000000627/ENSMUSG00000052302/ENSMUSG00000032479/ENSMUSG00000025020/ENSMUSG00000022114/ENSMUSG00000048895/ENSMUSG00000038668/ENSMUSG00000029121/ENSMUSG00000019777/ENSMUSG00000026121/ENSMUSG00000019647/ENSMUSG00000025207/ENSMUSG00000023411/ENSMUSG00000039313/ENSMUSG00000028664/ENSMUSG00000038264/ENSMUSG00000002486/ENSMUSG00000028780/ENSMUSG00000074505/ENSMUSG00000052504/ENSMUSG00000067629/ENSMUSG00000021262/ENSMUSG00000029512/ENSMUSG00000057455/ENSMUSG00000027500/ENSMUSG00000006711/ENSMUSG00000050271/ENSMUSG00000003402/ENSMUSG00000068220/ENSMUSG00000003269/ENSMUSG00000053110/ENSMUSG00000029275/ENSMUSG00000026812/ENSMUSG00000064181/ENSMUSG00000000632/ENSMUSG00000028289/ENSMUSG00000056222/ENSMUSG00000003934/ENSMUSG00000022812/ENSMUSG00000042766/ENSMUSG00000052133/ENSMUSG00000033295/ENSMUSG00000026074/ENSMUSG00000029005/ENSMUSG00000013236/ENSMUSG00000029516/ENSMUSG00000000125/ENSMUSG00000022528/ENSMUSG00000043811/ENSMUSG00000028458	70
GO:0046777	protein autophosphorylation	78/4877	237/21351	0.000234461	0.00240228	0.00183259	ENSMUSG00000031027/ENSMUSG00000022607/ENSMUSG00000034218/ENSMUSG00000032537/ENSMUSG00000013629/ENSMUSG00000000532/ENSMUSG00000026235/ENSMUSG00000009681/ENSMUSG00000021051/ENSMUSG00000032384/ENSMUSG00000054252/ENSMUSG00000037337/ENSMUSG00000055471/ENSMUSG00000020190/ENSMUSG00000036622/ENSMUSG00000026034/ENSMUSG00000003345/ENSMUSG00000024969/ENSMUSG00000015656/ENSMUSG00000027298/ENSMUSG00000038970/ENSMUSG00000002409/ENSMUSG00000027692/ENSMUSG00000038379/ENSMUSG00000026622/ENSMUSG00000032312/ENSMUSG00000024014/ENSMUSG00000036894/ENSMUSG00000028991/ENSMUSG00000028661/ENSMUSG00000021559/ENSMUSG00000061288/ENSMUSG00000007655/ENSMUSG00000020272/ENSMUSG00000026749/ENSMUSG00000035683/ENSMUSG00000033618/ENSMUSG00000029613/ENSMUSG00000074934/ENSMUSG00000062209/ENSMUSG00000037989/ENSMUSG00000021116/ENSMUSG00000029512/ENSMUSG00000026842/ENSMUSG00000035725/ENSMUSG00000022897/ENSMUSG00000021115/ENSMUSG00000017376/ENSMUSG00000041245/ENSMUSG00000037112/ENSMUSG00000005102/ENSMUSG00000021457/ENSMUSG00000042724/ENSMUSG00000026274/ENSMUSG00000035027/ENSMUSG00000030774/ENSMUSG00000024002/ENSMUSG00000029833/ENSMUSG00000029521/ENSMUSG00000029710/ENSMUSG00000003119/ENSMUSG00000005469/ENSMUSG00000028289/ENSMUSG00000022812/ENSMUSG00000052684/ENSMUSG00000059409/ENSMUSG00000028019/ENSMUSG00000005566/ENSMUSG00000005533/ENSMUSG00000026201/ENSMUSG00000020385/ENSMUSG00000000409/ENSMUSG00000007613/ENSMUSG00000027030/ENSMUSG00000063410/ENSMUSG00000003534/ENSMUSG00000027646/ENSMUSG00000028458	78
GO:0007064	mitotic sister chromatid cohesion	15/4877	27/21351	0.000234538	0.00240228	0.00183259	ENSMUSG00000038902/ENSMUSG00000034021/ENSMUSG00000050107/ENSMUSG00000002324/ENSMUSG00000036097/ENSMUSG00000059586/ENSMUSG00000022422/ENSMUSG00000024791/ENSMUSG00000021597/ENSMUSG00000015937/ENSMUSG00000023940/ENSMUSG00000041133/ENSMUSG00000006398/ENSMUSG00000022105/ENSMUSG00000031529	15
GO:0010971	positive regulation of G2/M transition of mitotic cell cycle	15/4877	27/21351	0.000234538	0.00240228	0.00183259	ENSMUSG00000024590/ENSMUSG00000037474/ENSMUSG00000032477/ENSMUSG00000019942/ENSMUSG00000052534/ENSMUSG00000040945/ENSMUSG00000070348/ENSMUSG00000028949/ENSMUSG00000041431/ENSMUSG00000024002/ENSMUSG00000042557/ENSMUSG00000006728/ENSMUSG00000019773/ENSMUSG00000044201/ENSMUSG00000007646	15
GO:0008088	axo-dendritic transport	33/4877	81/21351	0.000238039	0.00243415	0.0018569	ENSMUSG00000026131/ENSMUSG00000018707/ENSMUSG00000015656/ENSMUSG00000039630/ENSMUSG00000024068/ENSMUSG00000032589/ENSMUSG00000018395/ENSMUSG00000014602/ENSMUSG00000024873/ENSMUSG00000020271/ENSMUSG00000031921/ENSMUSG00000032118/ENSMUSG00000021824/ENSMUSG00000027254/ENSMUSG00000019831/ENSMUSG00000000738/ENSMUSG00000040687/ENSMUSG00000026764/ENSMUSG00000049047/ENSMUSG00000031539/ENSMUSG00000029104/ENSMUSG00000074657/ENSMUSG00000018411/ENSMUSG00000028820/ENSMUSG00000006930/ENSMUSG00000042757/ENSMUSG00000032536/ENSMUSG00000063801/ENSMUSG00000042766/ENSMUSG00000055407/ENSMUSG00000062444/ENSMUSG00000024862/ENSMUSG00000025920	33
GO:0042220	response to cocaine	20/4877	41/21351	0.000239703	0.00244716	0.00186683	ENSMUSG00000029361/ENSMUSG00000020886/ENSMUSG00000037605/ENSMUSG00000044288/ENSMUSG00000061751/ENSMUSG00000028991/ENSMUSG00000039683/ENSMUSG00000005360/ENSMUSG00000020723/ENSMUSG00000007617/ENSMUSG00000023192/ENSMUSG00000049511/ENSMUSG00000057880/ENSMUSG00000039542/ENSMUSG00000005089/ENSMUSG00000027950/ENSMUSG00000013787/ENSMUSG00000031870/ENSMUSG00000025813/ENSMUSG00000026496	20
GO:0042551	neuron maturation	26/4877	59/21351	0.000243597	0.00248286	0.00189406	ENSMUSG00000020019/ENSMUSG00000026596/ENSMUSG00000024109/ENSMUSG00000000861/ENSMUSG00000026442/ENSMUSG00000022122/ENSMUSG00000017929/ENSMUSG00000028991/ENSMUSG00000028661/ENSMUSG00000069601/ENSMUSG00000033618/ENSMUSG00000033569/ENSMUSG00000036887/ENSMUSG00000024639/ENSMUSG00000029712/ENSMUSG00000036560/ENSMUSG00000039419/ENSMUSG00000053024/ENSMUSG00000054855/ENSMUSG00000031737/ENSMUSG00000056124/ENSMUSG00000021057/ENSMUSG00000024219/ENSMUSG00000022105/ENSMUSG00000063919/ENSMUSG00000022812	26
GO:0030522	intracellular receptor signaling pathway	71/4877	212/21351	0.000245276	0.0024959	0.00190401	ENSMUSG00000034216/ENSMUSG00000028410/ENSMUSG00000026610/ENSMUSG00000004264/ENSMUSG00000006134/ENSMUSG00000042625/ENSMUSG00000003099/ENSMUSG00000070576/ENSMUSG00000034341/ENSMUSG00000018965/ENSMUSG00000032185/ENSMUSG00000017146/ENSMUSG00000039703/ENSMUSG00000009097/ENSMUSG00000024901/ENSMUSG00000028800/ENSMUSG00000041605/ENSMUSG00000024987/ENSMUSG00000024014/ENSMUSG00000039519/ENSMUSG00000037487/ENSMUSG00000025423/ENSMUSG00000027533/ENSMUSG00000002307/ENSMUSG00000028850/ENSMUSG00000007880/ENSMUSG00000031548/ENSMUSG00000036550/ENSMUSG00000024063/ENSMUSG00000048154/ENSMUSG00000055024/ENSMUSG00000029687/ENSMUSG00000047407/ENSMUSG00000039910/ENSMUSG00000028580/ENSMUSG00000020038/ENSMUSG00000022899/ENSMUSG00000042548/ENSMUSG00000074682/ENSMUSG00000018501/ENSMUSG00000018446/ENSMUSG00000032744/ENSMUSG00000033565/ENSMUSG00000107068/ENSMUSG00000071054/ENSMUSG00000038845/ENSMUSG00000030774/ENSMUSG00000035799/ENSMUSG00000029833/ENSMUSG00000053110/ENSMUSG00000056758/ENSMUSG00000064043/ENSMUSG00000034371/ENSMUSG00000031870/ENSMUSG00000026174/ENSMUSG00000001829/ENSMUSG00000030970/ENSMUSG00000043456/ENSMUSG00000058756/ENSMUSG00000017491/ENSMUSG00000032187/ENSMUSG00000054115/ENSMUSG00000020230/ENSMUSG00000030357/ENSMUSG00000007817/ENSMUSG00000004885/ENSMUSG00000071072/ENSMUSG00000026496/ENSMUSG00000035451/ENSMUSG00000027646/ENSMUSG00000003814	71
GO:0007050	cell cycle arrest	50/4877	138/21351	0.000247186	0.00251125	0.00191571	ENSMUSG00000034701/ENSMUSG00000005506/ENSMUSG00000032855/ENSMUSG00000034218/ENSMUSG00000071415/ENSMUSG00000021256/ENSMUSG00000074637/ENSMUSG00000033307/ENSMUSG00000017146/ENSMUSG00000027510/ENSMUSG00000048895/ENSMUSG00000024817/ENSMUSG00000006215/ENSMUSG00000068154/ENSMUSG00000024947/ENSMUSG00000070348/ENSMUSG00000020493/ENSMUSG00000005871/ENSMUSG00000014402/ENSMUSG00000027660/ENSMUSG00000029004/ENSMUSG00000022369/ENSMUSG00000026923/ENSMUSG00000030641/ENSMUSG00000026883/ENSMUSG00000024151/ENSMUSG00000001517/ENSMUSG00000059552/ENSMUSG00000005102/ENSMUSG00000076431/ENSMUSG00000040463/ENSMUSG00000060938/ENSMUSG00000029147/ENSMUSG00000041324/ENSMUSG00000066357/ENSMUSG00000029521/ENSMUSG00000002968/ENSMUSG00000022105/ENSMUSG00000037628/ENSMUSG00000005469/ENSMUSG00000023944/ENSMUSG00000025507/ENSMUSG00000006728/ENSMUSG00000033102/ENSMUSG00000029863/ENSMUSG00000036390/ENSMUSG00000039842/ENSMUSG00000005718/ENSMUSG00000032402/ENSMUSG00000003814	50
GO:0043038	amino acid activation	21/4877	44/21351	0.000248073	0.00251617	0.00191947	ENSMUSG00000026245/ENSMUSG00000043572/ENSMUSG00000040354/ENSMUSG00000018848/ENSMUSG00000031960/ENSMUSG00000019863/ENSMUSG00000028107/ENSMUSG00000031948/ENSMUSG00000007029/ENSMUSG00000075528/ENSMUSG00000028085/ENSMUSG00000022792/ENSMUSG00000070699/ENSMUSG00000003808/ENSMUSG00000024493/ENSMUSG00000023938/ENSMUSG00000035202/ENSMUSG00000030871/ENSMUSG00000037851/ENSMUSG00000026709/ENSMUSG00000021266	21
GO:0043393	regulation of protein binding	74/4877	223/21351	0.000252406	0.00255597	0.00194983	ENSMUSG00000024529/ENSMUSG00000018169/ENSMUSG00000061436/ENSMUSG00000015599/ENSMUSG00000030272/ENSMUSG00000023118/ENSMUSG00000054196/ENSMUSG00000026596/ENSMUSG00000032855/ENSMUSG00000022433/ENSMUSG00000009900/ENSMUSG00000026313/ENSMUSG00000041936/ENSMUSG00000029345/ENSMUSG00000018909/ENSMUSG00000021546/ENSMUSG00000028906/ENSMUSG00000032231/ENSMUSG00000020098/ENSMUSG00000047714/ENSMUSG00000032185/ENSMUSG00000024969/ENSMUSG00000027985/ENSMUSG00000029570/ENSMUSG00000032020/ENSMUSG00000020897/ENSMUSG00000024855/ENSMUSG00000029430/ENSMUSG00000024947/ENSMUSG00000020372/ENSMUSG00000026383/ENSMUSG00000007655/ENSMUSG00000029121/ENSMUSG00000031511/ENSMUSG00000028949/ENSMUSG00000023411/ENSMUSG00000030000/ENSMUSG00000027496/ENSMUSG00000060216/ENSMUSG00000034674/ENSMUSG00000040220/ENSMUSG00000032171/ENSMUSG00000055024/ENSMUSG00000023826/ENSMUSG00000003868/ENSMUSG00000001729/ENSMUSG00000042401/ENSMUSG00000026842/ENSMUSG00000022329/ENSMUSG00000049577/ENSMUSG00000002489/ENSMUSG00000118332/ENSMUSG00000038119/ENSMUSG00000045730/ENSMUSG00000029580/ENSMUSG00000022637/ENSMUSG00000027009/ENSMUSG00000021611/ENSMUSG00000026532/ENSMUSG00000042156/ENSMUSG00000029467/ENSMUSG00000020361/ENSMUSG00000023944/ENSMUSG00000030867/ENSMUSG00000022812/ENSMUSG00000036940/ENSMUSG00000033295/ENSMUSG00000032369/ENSMUSG00000051149/ENSMUSG00000021701/ENSMUSG00000007613/ENSMUSG00000050069/ENSMUSG00000027646/ENSMUSG00000035842	74
GO:0035196	production of miRNAs involved in gene silencing by miRNA	23/4877	50/21351	0.000254096	0.00256892	0.00195971	ENSMUSG00000022160/ENSMUSG00000041530/ENSMUSG00000069171/ENSMUSG00000031167/ENSMUSG00000050213/ENSMUSG00000034610/ENSMUSG00000039660/ENSMUSG00000022191/ENSMUSG00000028580/ENSMUSG00000041415/ENSMUSG00000022390/ENSMUSG00000018501/ENSMUSG00000059552/ENSMUSG00000023051/ENSMUSG00000035027/ENSMUSG00000036698/ENSMUSG00000004980/ENSMUSG00000037364/ENSMUSG00000027951/ENSMUSG00000050966/ENSMUSG00000039810/ENSMUSG00000079259/ENSMUSG00000063804	23
GO:0099175	regulation of postsynapse organization	42/4877	111/21351	0.000259347	0.00261777	0.00199698	ENSMUSG00000032827/ENSMUSG00000021546/ENSMUSG00000042700/ENSMUSG00000026235/ENSMUSG00000056201/ENSMUSG00000031302/ENSMUSG00000024109/ENSMUSG00000061751/ENSMUSG00000015656/ENSMUSG00000031654/ENSMUSG00000048895/ENSMUSG00000014602/ENSMUSG00000024146/ENSMUSG00000028613/ENSMUSG00000020476/ENSMUSG00000038459/ENSMUSG00000030600/ENSMUSG00000071424/ENSMUSG00000033906/ENSMUSG00000042589/ENSMUSG00000007617/ENSMUSG00000045045/ENSMUSG00000060780/ENSMUSG00000039671/ENSMUSG00000031284/ENSMUSG00000027184/ENSMUSG00000073125/ENSMUSG00000022602/ENSMUSG00000002489/ENSMUSG00000037703/ENSMUSG00000071862/ENSMUSG00000047085/ENSMUSG00000028289/ENSMUSG00000038453/ENSMUSG00000036882/ENSMUSG00000033295/ENSMUSG00000026782/ENSMUSG00000034675/ENSMUSG00000013236/ENSMUSG00000025582/ENSMUSG00000024304/ENSMUSG00000025920	42
GO:0018210	peptidyl-threonine modification	47/4877	128/21351	0.000262308	0.00264338	0.00201652	ENSMUSG00000061436/ENSMUSG00000015599/ENSMUSG00000013629/ENSMUSG00000000532/ENSMUSG00000024182/ENSMUSG00000020108/ENSMUSG00000032113/ENSMUSG00000022033/ENSMUSG00000057177/ENSMUSG00000037239/ENSMUSG00000016526/ENSMUSG00000050107/ENSMUSG00000026034/ENSMUSG00000019942/ENSMUSG00000038970/ENSMUSG00000002409/ENSMUSG00000038379/ENSMUSG00000022114/ENSMUSG00000048895/ENSMUSG00000028991/ENSMUSG00000040390/ENSMUSG00000089704/ENSMUSG00000001729/ENSMUSG00000060988/ENSMUSG00000029512/ENSMUSG00000022897/ENSMUSG00000021115/ENSMUSG00000017376/ENSMUSG00000041245/ENSMUSG00000008730/ENSMUSG00000040325/ENSMUSG00000021279/ENSMUSG00000025583/ENSMUSG00000022672/ENSMUSG00000045983/ENSMUSG00000019699/ENSMUSG00000072244/ENSMUSG00000025812/ENSMUSG00000005469/ENSMUSG00000030867/ENSMUSG00000022812/ENSMUSG00000059409/ENSMUSG00000031529/ENSMUSG00000029516/ENSMUSG00000007613/ENSMUSG00000027030/ENSMUSG00000052889	47
GO:0048663	neuron fate commitment	31/4877	75/21351	0.000267443	0.00269079	0.00205268	ENSMUSG00000024420/ENSMUSG00000074637/ENSMUSG00000038146/ENSMUSG00000025216/ENSMUSG00000025231/ENSMUSG00000095139/ENSMUSG00000020052/ENSMUSG00000045591/ENSMUSG00000004872/ENSMUSG00000028736/ENSMUSG00000073043/ENSMUSG00000026923/ENSMUSG00000096014/ENSMUSG00000043439/ENSMUSG00000026586/ENSMUSG00000048402/ENSMUSG00000027168/ENSMUSG00000028977/ENSMUSG00000013787/ENSMUSG00000023391/ENSMUSG00000024515/ENSMUSG00000014773/ENSMUSG00000051367/ENSMUSG00000061911/ENSMUSG00000048251/ENSMUSG00000022997/ENSMUSG00000025932/ENSMUSG00000007613/ENSMUSG00000020950/ENSMUSG00000021318/ENSMUSG00000035451	31
GO:0048596	embryonic camera-type eye morphogenesis	16/4877	30/21351	0.000273899	0.00275013	0.00209795	ENSMUSG00000061436/ENSMUSG00000007880/ENSMUSG00000004231/ENSMUSG00000039910/ENSMUSG00000029475/ENSMUSG00000008730/ENSMUSG00000027168/ENSMUSG00000010175/ENSMUSG00000035799/ENSMUSG00000030323/ENSMUSG00000063632/ENSMUSG00000038402/ENSMUSG00000066043/ENSMUSG00000021359/ENSMUSG00000000214/ENSMUSG00000032327	16
GO:2000177	regulation of neural precursor cell proliferation	44/4877	118/21351	0.00027422	0.00275013	0.00209795	ENSMUSG00000029595/ENSMUSG00000009900/ENSMUSG00000047139/ENSMUSG00000000247/ENSMUSG00000058799/ENSMUSG00000027070/ENSMUSG00000074637/ENSMUSG00000020838/ENSMUSG00000022322/ENSMUSG00000020716/ENSMUSG00000018698/ENSMUSG00000033952/ENSMUSG00000041272/ENSMUSG00000028134/ENSMUSG00000027239/ENSMUSG00000068154/ENSMUSG00000035529/ENSMUSG00000033031/ENSMUSG00000041544/ENSMUSG00000031785/ENSMUSG00000020052/ENSMUSG00000059187/ENSMUSG00000045333/ENSMUSG00000028949/ENSMUSG00000020423/ENSMUSG00000026923/ENSMUSG00000042308/ENSMUSG00000029475/ENSMUSG00000048402/ENSMUSG00000027168/ENSMUSG00000024256/ENSMUSG00000059552/ENSMUSG00000033006/ENSMUSG00000010175/ENSMUSG00000038119/ENSMUSG00000031778/ENSMUSG00000036940/ENSMUSG00000031665/ENSMUSG00000007989/ENSMUSG00000039844/ENSMUSG00000024304/ENSMUSG00000020950/ENSMUSG00000079259/ENSMUSG00000021318	44
GO:0007127	meiosis I	46/4877	125/21351	0.000286084	0.00285993	0.00218171	ENSMUSG00000034023/ENSMUSG00000002068/ENSMUSG00000034218/ENSMUSG00000032218/ENSMUSG00000019303/ENSMUSG00000002324/ENSMUSG00000041147/ENSMUSG00000043410/ENSMUSG00000017485/ENSMUSG00000028702/ENSMUSG00000058290/ENSMUSG00000032555/ENSMUSG00000055884/ENSMUSG00000021098/ENSMUSG00000045328/ENSMUSG00000020914/ENSMUSG00000027496/ENSMUSG00000028614/ENSMUSG00000026039/ENSMUSG00000073705/ENSMUSG00000027323/ENSMUSG00000005883/ENSMUSG00000021569/ENSMUSG00000032498/ENSMUSG00000023940/ENSMUSG00000030346/ENSMUSG00000078773/ENSMUSG00000039055/ENSMUSG00000025487/ENSMUSG00000013787/ENSMUSG00000025912/ENSMUSG00000034329/ENSMUSG00000039738/ENSMUSG00000030867/ENSMUSG00000028354/ENSMUSG00000029253/ENSMUSG00000025925/ENSMUSG00000024056/ENSMUSG00000019773/ENSMUSG00000003824/ENSMUSG00000024392/ENSMUSG00000028760/ENSMUSG00000007646/ENSMUSG00000062248/ENSMUSG00000027381/ENSMUSG00000019214	46
GO:0042177	negative regulation of protein catabolic process	46/4877	125/21351	0.000286084	0.00285993	0.00218171	ENSMUSG00000061477/ENSMUSG00000061436/ENSMUSG00000046032/ENSMUSG00000026235/ENSMUSG00000027447/ENSMUSG00000071415/ENSMUSG00000022033/ENSMUSG00000032231/ENSMUSG00000021670/ENSMUSG00000042428/ENSMUSG00000074093/ENSMUSG00000028468/ENSMUSG00000078941/ENSMUSG00000025316/ENSMUSG00000059003/ENSMUSG00000032481/ENSMUSG00000025231/ENSMUSG00000031652/ENSMUSG00000001467/ENSMUSG00000027254/ENSMUSG00000004937/ENSMUSG00000025422/ENSMUSG00000033732/ENSMUSG00000032171/ENSMUSG00000026883/ENSMUSG00000006676/ENSMUSG00000068663/ENSMUSG00000038658/ENSMUSG00000038845/ENSMUSG00000029003/ENSMUSG00000024219/ENSMUSG00000033075/ENSMUSG00000019433/ENSMUSG00000024515/ENSMUSG00000055409/ENSMUSG00000034730/ENSMUSG00000023944/ENSMUSG00000033712/ENSMUSG00000028354/ENSMUSG00000031214/ENSMUSG00000022997/ENSMUSG00000029910/ENSMUSG00000024392/ENSMUSG00000032402/ENSMUSG00000072872/ENSMUSG00000058558	46
GO:0060113	inner ear receptor cell differentiation	34/4877	85/21351	0.000291903	0.00291343	0.00222253	ENSMUSG00000062252/ENSMUSG00000037169/ENSMUSG00000054196/ENSMUSG00000029705/ENSMUSG00000050288/ENSMUSG00000040289/ENSMUSG00000075470/ENSMUSG00000030761/ENSMUSG00000001052/ENSMUSG00000026556/ENSMUSG00000054252/ENSMUSG00000033088/ENSMUSG00000075267/ENSMUSG00000018395/ENSMUSG00000043850/ENSMUSG00000063810/ENSMUSG00000071226/ENSMUSG00000045871/ENSMUSG00000030302/ENSMUSG00000069170/ENSMUSG00000049493/ENSMUSG00000073043/ENSMUSG00000026923/ENSMUSG00000041415/ENSMUSG00000019789/ENSMUSG00000048001/ENSMUSG00000028654/ENSMUSG00000029275/ENSMUSG00000014773/ENSMUSG00000029249/ENSMUSG00000039137/ENSMUSG00000022568/ENSMUSG00000033676/ENSMUSG00000022528	34
GO:0050821	protein stabilization	62/4877	181/21351	0.000296943	0.00295902	0.0022573	ENSMUSG00000061477/ENSMUSG00000028641/ENSMUSG00000019471/ENSMUSG00000004264/ENSMUSG00000032383/ENSMUSG00000017421/ENSMUSG00000026235/ENSMUSG00000057113/ENSMUSG00000071415/ENSMUSG00000020458/ENSMUSG00000020167/ENSMUSG00000021270/ENSMUSG00000078941/ENSMUSG00000024014/ENSMUSG00000027353/ENSMUSG00000051238/ENSMUSG00000026021/ENSMUSG00000057666/ENSMUSG00000020546/ENSMUSG00000003233/ENSMUSG00000027835/ENSMUSG00000041879/ENSMUSG00000022827/ENSMUSG00000025613/ENSMUSG00000042328/ENSMUSG00000030007/ENSMUSG00000045374/ENSMUSG00000032171/ENSMUSG00000055024/ENSMUSG00000024639/ENSMUSG00000023826/ENSMUSG00000025980/ENSMUSG00000029447/ENSMUSG00000022329/ENSMUSG00000017376/ENSMUSG00000037316/ENSMUSG00000006676/ENSMUSG00000059552/ENSMUSG00000022579/ENSMUSG00000076431/ENSMUSG00000041995/ENSMUSG00000038845/ENSMUSG00000046269/ENSMUSG00000001416/ENSMUSG00000014243/ENSMUSG00000039959/ENSMUSG00000029521/ENSMUSG00000024050/ENSMUSG00000026812/ENSMUSG00000023944/ENSMUSG00000032826/ENSMUSG00000026797/ENSMUSG00000048450/ENSMUSG00000007739/ENSMUSG00000024392/ENSMUSG00000041161/ENSMUSG00000071072/ENSMUSG00000031386/ENSMUSG00000032402/ENSMUSG00000035078/ENSMUSG00000058558/ENSMUSG00000003814	62
GO:0035904	aorta development	28/4877	66/21351	0.000311217	0.00309139	0.00235828	ENSMUSG00000024529/ENSMUSG00000025927/ENSMUSG00000015605/ENSMUSG00000040289/ENSMUSG00000001052/ENSMUSG00000027070/ENSMUSG00000054008/ENSMUSG00000001300/ENSMUSG00000009097/ENSMUSG00000031540/ENSMUSG00000025231/ENSMUSG00000045382/ENSMUSG00000022414/ENSMUSG00000022883/ENSMUSG00000026923/ENSMUSG00000041235/ENSMUSG00000019789/ENSMUSG00000076431/ENSMUSG00000010175/ENSMUSG00000029710/ENSMUSG00000051367/ENSMUSG00000015468/ENSMUSG00000024909/ENSMUSG00000020900/ENSMUSG00000032187/ENSMUSG00000035152/ENSMUSG00000025932/ENSMUSG00000022528	28
GO:0090398	cellular senescence	28/4877	66/21351	0.000311217	0.00309139	0.00235828	ENSMUSG00000032344/ENSMUSG00000015605/ENSMUSG00000021256/ENSMUSG00000039231/ENSMUSG00000018604/ENSMUSG00000026614/ENSMUSG00000031540/ENSMUSG00000031921/ENSMUSG00000059586/ENSMUSG00000007655/ENSMUSG00000001707/ENSMUSG00000026051/ENSMUSG00000026842/ENSMUSG00000028639/ENSMUSG00000049300/ENSMUSG00000059552/ENSMUSG00000035799/ENSMUSG00000027641/ENSMUSG00000022672/ENSMUSG00000021611/ENSMUSG00000019699/ENSMUSG00000056758/ENSMUSG00000003190/ENSMUSG00000055917/ENSMUSG00000019773/ENSMUSG00000021701/ENSMUSG00000020032/ENSMUSG00000003814	28
GO:0060998	regulation of dendritic spine development	33/4877	82/21351	0.000311884	0.00309309	0.00235958	ENSMUSG00000032827/ENSMUSG00000005610/ENSMUSG00000022377/ENSMUSG00000030272/ENSMUSG00000037541/ENSMUSG00000021546/ENSMUSG00000056201/ENSMUSG00000031302/ENSMUSG00000061751/ENSMUSG00000021782/ENSMUSG00000014602/ENSMUSG00000028613/ENSMUSG00000020476/ENSMUSG00000028991/ENSMUSG00000038668/ENSMUSG00000039683/ENSMUSG00000019777/ENSMUSG00000042589/ENSMUSG00000042688/ENSMUSG00000052135/ENSMUSG00000039671/ENSMUSG00000035863/ENSMUSG00000031284/ENSMUSG00000027184/ENSMUSG00000073125/ENSMUSG00000002489/ENSMUSG00000022957/ENSMUSG00000034675/ENSMUSG00000021701/ENSMUSG00000013236/ENSMUSG00000039652/ENSMUSG00000025920/ENSMUSG00000038738	33
GO:2001233	regulation of apoptotic signaling pathway	119/4877	392/21351	0.000320704	0.00317553	0.00242247	ENSMUSG00000026223/ENSMUSG00000066877/ENSMUSG00000021868/ENSMUSG00000078652/ENSMUSG00000061477/ENSMUSG00000007564/ENSMUSG00000028410/ENSMUSG00000037846/ENSMUSG00000021070/ENSMUSG00000032244/ENSMUSG00000030678/ENSMUSG00000051413/ENSMUSG00000060126/ENSMUSG00000021546/ENSMUSG00000027540/ENSMUSG00000097328/ENSMUSG00000039130/ENSMUSG00000028466/ENSMUSG00000090084/ENSMUSG00000117975/ENSMUSG00000038412/ENSMUSG00000005312/ENSMUSG00000020716/ENSMUSG00000033307/ENSMUSG00000032463/ENSMUSG00000017146/ENSMUSG00000026875/ENSMUSG00000029657/ENSMUSG00000022682/ENSMUSG00000040093/ENSMUSG00000028578/ENSMUSG00000032115/ENSMUSG00000024901/ENSMUSG00000028800/ENSMUSG00000036432/ENSMUSG00000017550/ENSMUSG00000021559/ENSMUSG00000020692/ENSMUSG00000002307/ENSMUSG00000023011/ENSMUSG00000028063/ENSMUSG00000020372/ENSMUSG00000007655/ENSMUSG00000031548/ENSMUSG00000019777/ENSMUSG00000005161/ENSMUSG00000025422/ENSMUSG00000001707/ENSMUSG00000003423/ENSMUSG00000040687/ENSMUSG00000023411/ENSMUSG00000028124/ENSMUSG00000060216/ENSMUSG00000027660/ENSMUSG00000052430/ENSMUSG00000018537/ENSMUSG00000000552/ENSMUSG00000050711/ENSMUSG00000023826/ENSMUSG00000037440/ENSMUSG00000027223/ENSMUSG00000068122/ENSMUSG00000010047/ENSMUSG00000001729/ENSMUSG00000030641/ENSMUSG00000027379/ENSMUSG00000031077/ENSMUSG00000001034/ENSMUSG00000000282/ENSMUSG00000022329/ENSMUSG00000026883/ENSMUSG00000022194/ENSMUSG00000059552/ENSMUSG00000038525/ENSMUSG00000032058/ENSMUSG00000041420/ENSMUSG00000025001/ENSMUSG00000060938/ENSMUSG00000035455/ENSMUSG00000029104/ENSMUSG00000041324/ENSMUSG00000031778/ENSMUSG00000028820/ENSMUSG00000063856/ENSMUSG00000007659/ENSMUSG00000053110/ENSMUSG00000022292/ENSMUSG00000031311/ENSMUSG00000021611/ENSMUSG00000022105/ENSMUSG00000031642/ENSMUSG00000040385/ENSMUSG00000095567/ENSMUSG00000031221/ENSMUSG00000033712/ENSMUSG00000004934/ENSMUSG00000003190/ENSMUSG00000022812/ENSMUSG00000036940/ENSMUSG00000075701/ENSMUSG00000024824/ENSMUSG00000032369/ENSMUSG00000022619/ENSMUSG00000054717/ENSMUSG00000026942/ENSMUSG00000025932/ENSMUSG00000048450/ENSMUSG00000059363/ENSMUSG00000030793/ENSMUSG00000029863/ENSMUSG00000000409/ENSMUSG00000039913/ENSMUSG00000007613/ENSMUSG00000026496/ENSMUSG00000036980/ENSMUSG00000051675/ENSMUSG00000027381/ENSMUSG00000027646/ENSMUSG00000028886	119
GO:0060999	positive regulation of dendritic spine development	27/4877	63/21351	0.000324769	0.00321069	0.00244929	ENSMUSG00000032827/ENSMUSG00000005610/ENSMUSG00000030272/ENSMUSG00000037541/ENSMUSG00000021546/ENSMUSG00000056201/ENSMUSG00000031302/ENSMUSG00000061751/ENSMUSG00000021782/ENSMUSG00000028613/ENSMUSG00000020476/ENSMUSG00000028991/ENSMUSG00000038668/ENSMUSG00000042589/ENSMUSG00000042688/ENSMUSG00000052135/ENSMUSG00000039671/ENSMUSG00000035863/ENSMUSG00000031284/ENSMUSG00000027184/ENSMUSG00000073125/ENSMUSG00000002489/ENSMUSG00000022957/ENSMUSG00000034675/ENSMUSG00000039652/ENSMUSG00000025920/ENSMUSG00000038738	27
GO:0046785	microtubule polymerization	32/4877	79/21351	0.000332568	0.0032826	0.00250415	ENSMUSG00000068744/ENSMUSG00000040811/ENSMUSG00000044433/ENSMUSG00000064302/ENSMUSG00000066306/ENSMUSG00000027469/ENSMUSG00000025162/ENSMUSG00000013921/ENSMUSG00000007655/ENSMUSG00000031865/ENSMUSG00000005871/ENSMUSG00000040549/ENSMUSG00000027263/ENSMUSG00000026842/ENSMUSG00000022897/ENSMUSG00000027500/ENSMUSG00000028832/ENSMUSG00000022678/ENSMUSG00000035198/ENSMUSG00000030774/ENSMUSG00000025104/ENSMUSG00000018411/ENSMUSG00000062591/ENSMUSG00000051786/ENSMUSG00000026933/ENSMUSG00000052727/ENSMUSG00000039298/ENSMUSG00000020181/ENSMUSG00000024542/ENSMUSG00000019773/ENSMUSG00000030357/ENSMUSG00000064128	32
GO:0001755	neural crest cell migration	26/4877	60/21351	0.000337247	0.00331829	0.00253138	ENSMUSG00000027200/ENSMUSG00000027524/ENSMUSG00000012520/ENSMUSG00000056201/ENSMUSG00000031073/ENSMUSG00000034486/ENSMUSG00000000627/ENSMUSG00000009097/ENSMUSG00000022122/ENSMUSG00000026872/ENSMUSG00000039481/ENSMUSG00000031217/ENSMUSG00000004872/ENSMUSG00000026121/ENSMUSG00000019647/ENSMUSG00000025207/ENSMUSG00000038264/ENSMUSG00000062209/ENSMUSG00000028780/ENSMUSG00000027168/ENSMUSG00000033006/ENSMUSG00000004530/ENSMUSG00000035799/ENSMUSG00000018340/ENSMUSG00000052133/ENSMUSG00000066043	26
GO:0071156	regulation of cell cycle arrest	26/4877	60/21351	0.000337247	0.00331829	0.00253138	ENSMUSG00000034701/ENSMUSG00000005506/ENSMUSG00000071415/ENSMUSG00000033307/ENSMUSG00000017146/ENSMUSG00000027510/ENSMUSG00000048895/ENSMUSG00000024817/ENSMUSG00000006215/ENSMUSG00000068154/ENSMUSG00000070348/ENSMUSG00000026883/ENSMUSG00000001517/ENSMUSG00000059552/ENSMUSG00000076431/ENSMUSG00000040463/ENSMUSG00000060938/ENSMUSG00000029521/ENSMUSG00000002968/ENSMUSG00000005469/ENSMUSG00000023944/ENSMUSG00000025507/ENSMUSG00000006728/ENSMUSG00000029863/ENSMUSG00000005718/ENSMUSG00000003814	26
GO:1904357	negative regulation of telomere maintenance via telomere lengthening	14/4877	25/21351	0.000339436	0.00333459	0.0025438	ENSMUSG00000039630/ENSMUSG00000031921/ENSMUSG00000017264/ENSMUSG00000042694/ENSMUSG00000020898/ENSMUSG00000060373/ENSMUSG00000021958/ENSMUSG00000039738/ENSMUSG00000024472/ENSMUSG00000025925/ENSMUSG00000041064/ENSMUSG00000031529/ENSMUSG00000026496/ENSMUSG00000027646	14
GO:0070534	protein K63-linked ubiquitination	25/4877	57/21351	0.000348217	0.00341548	0.00260551	ENSMUSG00000078923/ENSMUSG00000024767/ENSMUSG00000035890/ENSMUSG00000090083/ENSMUSG00000032216/ENSMUSG00000026875/ENSMUSG00000024901/ENSMUSG00000074781/ENSMUSG00000015478/ENSMUSG00000047496/ENSMUSG00000037487/ENSMUSG00000017386/ENSMUSG00000023826/ENSMUSG00000028577/ENSMUSG00000024735/ENSMUSG00000060860/ENSMUSG00000020794/ENSMUSG00000021277/ENSMUSG00000079737/ENSMUSG00000027011/ENSMUSG00000026429/ENSMUSG00000020134/ENSMUSG00000026942/ENSMUSG00000020802/ENSMUSG00000021326	25
GO:1901216	positive regulation of neuron death	46/4877	126/21351	0.000352016	0.00344733	0.00262981	ENSMUSG00000029361/ENSMUSG00000024500/ENSMUSG00000025927/ENSMUSG00000029610/ENSMUSG00000034218/ENSMUSG00000003849/ENSMUSG00000026313/ENSMUSG00000041936/ENSMUSG00000020108/ENSMUSG00000057177/ENSMUSG00000054252/ENSMUSG00000001300/ENSMUSG00000020716/ENSMUSG00000050132/ENSMUSG00000048895/ENSMUSG00000025789/ENSMUSG00000042121/ENSMUSG00000028991/ENSMUSG00000005575/ENSMUSG00000002307/ENSMUSG00000020052/ENSMUSG00000036887/ENSMUSG00000027997/ENSMUSG00000032171/ENSMUSG00000036932/ENSMUSG00000031284/ENSMUSG00000021116/ENSMUSG00000026842/ENSMUSG00000059552/ENSMUSG00000017861/ENSMUSG00000020307/ENSMUSG00000030854/ENSMUSG00000018411/ENSMUSG00000026510/ENSMUSG00000029249/ENSMUSG00000028289/ENSMUSG00000022812/ENSMUSG00000052684/ENSMUSG00000033295/ENSMUSG00000031628/ENSMUSG00000029863/ENSMUSG00000021359/ENSMUSG00000009406/ENSMUSG00000026496/ENSMUSG00000027381/ENSMUSG00000003378	46
GO:0031076	embryonic camera-type eye development	20/4877	42/21351	0.000359964	0.00348898	0.00266158	ENSMUSG00000061436/ENSMUSG00000001521/ENSMUSG00000040734/ENSMUSG00000007880/ENSMUSG00000004231/ENSMUSG00000039910/ENSMUSG00000029475/ENSMUSG00000034292/ENSMUSG00000008730/ENSMUSG00000027168/ENSMUSG00000010175/ENSMUSG00000035799/ENSMUSG00000030323/ENSMUSG00000024169/ENSMUSG00000063632/ENSMUSG00000038402/ENSMUSG00000066043/ENSMUSG00000021359/ENSMUSG00000000214/ENSMUSG00000032327	20
GO:2000772	regulation of cellular senescence	20/4877	42/21351	0.000359964	0.00348898	0.00266158	ENSMUSG00000032344/ENSMUSG00000021256/ENSMUSG00000039231/ENSMUSG00000026614/ENSMUSG00000031921/ENSMUSG00000001707/ENSMUSG00000026842/ENSMUSG00000028639/ENSMUSG00000059552/ENSMUSG00000035799/ENSMUSG00000027641/ENSMUSG00000022672/ENSMUSG00000021611/ENSMUSG00000019699/ENSMUSG00000056758/ENSMUSG00000003190/ENSMUSG00000055917/ENSMUSG00000019773/ENSMUSG00000021701/ENSMUSG00000020032	20
GO:2000781	positive regulation of double-strand break repair	20/4877	42/21351	0.000359964	0.00348898	0.00266158	ENSMUSG00000039994/ENSMUSG00000017485/ENSMUSG00000030528/ENSMUSG00000036097/ENSMUSG00000021597/ENSMUSG00000033237/ENSMUSG00000041346/ENSMUSG00000010154/ENSMUSG00000001517/ENSMUSG00000030346/ENSMUSG00000020381/ENSMUSG00000041974/ENSMUSG00000036202/ENSMUSG00000029003/ENSMUSG00000022672/ENSMUSG00000024533/ENSMUSG00000059851/ENSMUSG00000028354/ENSMUSG00000026496/ENSMUSG00000035842	20
GO:0097193	intrinsic apoptotic signaling pathway	94/4877	299/21351	0.000360638	0.00348898	0.00266158	ENSMUSG00000066877/ENSMUSG00000021868/ENSMUSG00000061477/ENSMUSG00000028410/ENSMUSG00000018983/ENSMUSG00000061436/ENSMUSG00000037846/ENSMUSG00000021070/ENSMUSG00000026181/ENSMUSG00000034218/ENSMUSG00000051413/ENSMUSG00000060126/ENSMUSG00000021546/ENSMUSG00000020108/ENSMUSG00000027540/ENSMUSG00000096458/ENSMUSG00000028466/ENSMUSG00000041147/ENSMUSG00000005312/ENSMUSG00000057789/ENSMUSG00000033307/ENSMUSG00000017146/ENSMUSG00000029657/ENSMUSG00000022682/ENSMUSG00000032115/ENSMUSG00000028800/ENSMUSG00000017550/ENSMUSG00000027490/ENSMUSG00000020372/ENSMUSG00000007655/ENSMUSG00000027835/ENSMUSG00000019777/ENSMUSG00000035683/ENSMUSG00000078566/ENSMUSG00000023411/ENSMUSG00000053192/ENSMUSG00000027660/ENSMUSG00000055024/ENSMUSG00000053046/ENSMUSG00000000552/ENSMUSG00000023826/ENSMUSG00000037440/ENSMUSG00000027223/ENSMUSG00000036932/ENSMUSG00000001729/ENSMUSG00000030641/ENSMUSG00000027379/ENSMUSG00000032498/ENSMUSG00000030322/ENSMUSG00000001034/ENSMUSG00000026883/ENSMUSG00000024151/ENSMUSG00000008730/ENSMUSG00000030609/ENSMUSG00000022194/ENSMUSG00000059552/ENSMUSG00000038525/ENSMUSG00000025001/ENSMUSG00000040463/ENSMUSG00000056501/ENSMUSG00000060938/ENSMUSG00000035455/ENSMUSG00000018411/ENSMUSG00000028820/ENSMUSG00000063856/ENSMUSG00000007659/ENSMUSG00000029521/ENSMUSG00000022672/ENSMUSG00000022292/ENSMUSG00000031311/ENSMUSG00000026510/ENSMUSG00000095567/ENSMUSG00000033712/ENSMUSG00000004934/ENSMUSG00000003190/ENSMUSG00000022812/ENSMUSG00000036940/ENSMUSG00000075701/ENSMUSG00000024824/ENSMUSG00000032369/ENSMUSG00000005370/ENSMUSG00000031628/ENSMUSG00000048450/ENSMUSG00000030793/ENSMUSG00000029863/ENSMUSG00000024392/ENSMUSG00000000409/ENSMUSG00000026496/ENSMUSG00000036980/ENSMUSG00000061175/ENSMUSG00000051675/ENSMUSG00000063410/ENSMUSG00000027381/ENSMUSG00000027646	94
GO:0002091	negative regulation of receptor internalization	10/4877	15/21351	0.000362906	0.00348898	0.00266158	ENSMUSG00000037907/ENSMUSG00000020886/ENSMUSG00000050148/ENSMUSG00000060780/ENSMUSG00000030032/ENSMUSG00000041870/ENSMUSG00000005986/ENSMUSG00000071862/ENSMUSG00000031837/ENSMUSG00000042605	10
GO:0006268	DNA unwinding involved in DNA replication	10/4877	15/21351	0.000362906	0.00348898	0.00266158	ENSMUSG00000002870/ENSMUSG00000030528/ENSMUSG00000025209/ENSMUSG00000020752/ENSMUSG00000026355/ENSMUSG00000027323/ENSMUSG00000029730/ENSMUSG00000000751/ENSMUSG00000033762/ENSMUSG00000022673	10
GO:0009220	pyrimidine ribonucleotide biosynthetic process	10/4877	15/21351	0.000362906	0.00348898	0.00266158	ENSMUSG00000013629/ENSMUSG00000028633/ENSMUSG00000026558/ENSMUSG00000024177/ENSMUSG00000031730/ENSMUSG00000026575/ENSMUSG00000037601/ENSMUSG00000073016/ENSMUSG00000022814/ENSMUSG00000032478	10
GO:0043923	positive regulation by host of viral transcription	10/4877	15/21351	0.000362906	0.00348898	0.00266158	ENSMUSG00000058392/ENSMUSG00000026434/ENSMUSG00000023852/ENSMUSG00000027985/ENSMUSG00000033323/ENSMUSG00000000902/ENSMUSG00000055024/ENSMUSG00000052684/ENSMUSG00000032187/ENSMUSG00000005718	10
GO:0060211	regulation of nuclear-transcribed mRNA poly(A) tail shortening	10/4877	15/21351	0.000362906	0.00348898	0.00266158	ENSMUSG00000034575/ENSMUSG00000025571/ENSMUSG00000052707/ENSMUSG00000020454/ENSMUSG00000036550/ENSMUSG00000047888/ENSMUSG00000022283/ENSMUSG00000020423/ENSMUSG00000036698/ENSMUSG00000039652	10
GO:0061029	eyelid development in camera-type eye	10/4877	15/21351	0.000362906	0.00348898	0.00266158	ENSMUSG00000015605/ENSMUSG00000028800/ENSMUSG00000019777/ENSMUSG00000024241/ENSMUSG00000035799/ENSMUSG00000041324/ENSMUSG00000063632/ENSMUSG00000052684/ENSMUSG00000021359/ENSMUSG00000032327	10
GO:0051100	negative regulation of binding	58/4877	168/21351	0.00036344	0.00348898	0.00266158	ENSMUSG00000015599/ENSMUSG00000030272/ENSMUSG00000023118/ENSMUSG00000022433/ENSMUSG00000000247/ENSMUSG00000019933/ENSMUSG00000040289/ENSMUSG00000029345/ENSMUSG00000021546/ENSMUSG00000024043/ENSMUSG00000047714/ENSMUSG00000032185/ENSMUSG00000027985/ENSMUSG00000026622/ENSMUSG00000032717/ENSMUSG00000020897/ENSMUSG00000027968/ENSMUSG00000026021/ENSMUSG00000027490/ENSMUSG00000020372/ENSMUSG00000026383/ENSMUSG00000007655/ENSMUSG00000029121/ENSMUSG00000019777/ENSMUSG00000054091/ENSMUSG00000023411/ENSMUSG00000027496/ENSMUSG00000060216/ENSMUSG00000034674/ENSMUSG00000032171/ENSMUSG00000003868/ENSMUSG00000001729/ENSMUSG00000042401/ENSMUSG00000019789/ENSMUSG00000049577/ENSMUSG00000060206/ENSMUSG00000018554/ENSMUSG00000029003/ENSMUSG00000025580/ENSMUSG00000045730/ENSMUSG00000029580/ENSMUSG00000027009/ENSMUSG00000042557/ENSMUSG00000029467/ENSMUSG00000029249/ENSMUSG00000063632/ENSMUSG00000020361/ENSMUSG00000022812/ENSMUSG00000052684/ENSMUSG00000036940/ENSMUSG00000033295/ENSMUSG00000032369/ENSMUSG00000051149/ENSMUSG00000031529/ENSMUSG00000048450/ENSMUSG00000029726/ENSMUSG00000005718/ENSMUSG00000035842	58
GO:0021545	cranial nerve development	23/4877	51/21351	0.000363528	0.00348898	0.00266158	ENSMUSG00000032537/ENSMUSG00000012520/ENSMUSG00000007946/ENSMUSG00000075588/ENSMUSG00000009097/ENSMUSG00000045871/ENSMUSG00000079560/ENSMUSG00000005360/ENSMUSG00000052512/ENSMUSG00000034460/ENSMUSG00000028664/ENSMUSG00000004231/ENSMUSG00000039910/ENSMUSG00000041235/ENSMUSG00000048763/ENSMUSG00000027950/ENSMUSG00000051367/ENSMUSG00000018166/ENSMUSG00000031665/ENSMUSG00000029765/ENSMUSG00000021359/ENSMUSG00000022528/ENSMUSG00000021318	23
GO:0032206	positive regulation of telomere maintenance	23/4877	51/21351	0.000363528	0.00348898	0.00266158	ENSMUSG00000014907/ENSMUSG00000038685/ENSMUSG00000034218/ENSMUSG00000039220/ENSMUSG00000000568/ENSMUSG00000026622/ENSMUSG00000003549/ENSMUSG00000020897/ENSMUSG00000031921/ENSMUSG00000031403/ENSMUSG00000025613/ENSMUSG00000030007/ENSMUSG00000026187/ENSMUSG00000021972/ENSMUSG00000029447/ENSMUSG00000025374/ENSMUSG00000004980/ENSMUSG00000001416/ENSMUSG00000039738/ENSMUSG00000031529/ENSMUSG00000034748/ENSMUSG00000007739/ENSMUSG00000014426	23
GO:0033599	regulation of mammary gland epithelial cell proliferation	12/4877	20/21351	0.000384528	0.00368486	0.00281102	ENSMUSG00000004264/ENSMUSG00000020458/ENSMUSG00000028068/ENSMUSG00000041147/ENSMUSG00000042207/ENSMUSG00000047824/ENSMUSG00000070348/ENSMUSG00000025422/ENSMUSG00000022883/ENSMUSG00000063856/ENSMUSG00000017724/ENSMUSG00000085795	12
GO:0061053	somite development	37/4877	96/21351	0.000386459	0.0036977	0.0028208	ENSMUSG00000020918/ENSMUSG00000009900/ENSMUSG00000034218/ENSMUSG00000036422/ENSMUSG00000072945/ENSMUSG00000018698/ENSMUSG00000027985/ENSMUSG00000029570/ENSMUSG00000078202/ENSMUSG00000026872/ENSMUSG00000026640/ENSMUSG00000020692/ENSMUSG00000003436/ENSMUSG00000026383/ENSMUSG00000004872/ENSMUSG00000031548/ENSMUSG00000044702/ENSMUSG00000034460/ENSMUSG00000068079/ENSMUSG00000055024/ENSMUSG00000028780/ENSMUSG00000026923/ENSMUSG00000059552/ENSMUSG00000039509/ENSMUSG00000022672/ENSMUSG00000035403/ENSMUSG00000024515/ENSMUSG00000000142/ENSMUSG00000014773/ENSMUSG00000051367/ENSMUSG00000063632/ENSMUSG00000021464/ENSMUSG00000021048/ENSMUSG00000022997/ENSMUSG00000032402/ENSMUSG00000028933/ENSMUSG00000042812	37
GO:0051099	positive regulation of binding	66/4877	197/21351	0.000392433	0.00374912	0.00286003	ENSMUSG00000034701/ENSMUSG00000018169/ENSMUSG00000061436/ENSMUSG00000028330/ENSMUSG00000087260/ENSMUSG00000054196/ENSMUSG00000026596/ENSMUSG00000032855/ENSMUSG00000009900/ENSMUSG00000041936/ENSMUSG00000018909/ENSMUSG00000026235/ENSMUSG00000028906/ENSMUSG00000042699/ENSMUSG00000032231/ENSMUSG00000029570/ENSMUSG00000024855/ENSMUSG00000041959/ENSMUSG00000029430/ENSMUSG00000024947/ENSMUSG00000026383/ENSMUSG00000007655/ENSMUSG00000047824/ENSMUSG00000030400/ENSMUSG00000031511/ENSMUSG00000029145/ENSMUSG00000037601/ENSMUSG00000030000/ENSMUSG00000032171/ENSMUSG00000055024/ENSMUSG00000023826/ENSMUSG00000021116/ENSMUSG00000006585/ENSMUSG00000021972/ENSMUSG00000026842/ENSMUSG00000022329/ENSMUSG00000016554/ENSMUSG00000008730/ENSMUSG00000027168/ENSMUSG00000028832/ENSMUSG00000028358/ENSMUSG00000002489/ENSMUSG00000118332/ENSMUSG00000035799/ENSMUSG00000024002/ENSMUSG00000021958/ENSMUSG00000026930/ENSMUSG00000045983/ENSMUSG00000002968/ENSMUSG00000021611/ENSMUSG00000026532/ENSMUSG00000022105/ENSMUSG00000072244/ENSMUSG00000020361/ENSMUSG00000023944/ENSMUSG00000030970/ENSMUSG00000022812/ENSMUSG00000036940/ENSMUSG00000015165/ENSMUSG00000005566/ENSMUSG00000032187/ENSMUSG00000054717/ENSMUSG00000021701/ENSMUSG00000026496/ENSMUSG00000022528/ENSMUSG00000035842	66
GO:0042752	regulation of circadian rhythm	47/4877	130/21351	0.000394389	0.00376205	0.0028699	ENSMUSG00000024042/ENSMUSG00000022433/ENSMUSG00000038872/ENSMUSG00000015090/ENSMUSG00000029346/ENSMUSG00000039994/ENSMUSG00000021938/ENSMUSG00000000568/ENSMUSG00000019942/ENSMUSG00000039231/ENSMUSG00000042207/ENSMUSG00000025162/ENSMUSG00000036432/ENSMUSG00000094936/ENSMUSG00000020271/ENSMUSG00000028991/ENSMUSG00000025332/ENSMUSG00000034157/ENSMUSG00000026646/ENSMUSG00000027584/ENSMUSG00000020914/ENSMUSG00000041459/ENSMUSG00000029687/ENSMUSG00000033760/ENSMUSG00000020038/ENSMUSG00000059552/ENSMUSG00000027950/ENSMUSG00000021144/ENSMUSG00000010175/ENSMUSG00000043962/ENSMUSG00000024740/ENSMUSG00000028820/ENSMUSG00000042557/ENSMUSG00000022672/ENSMUSG00000031311/ENSMUSG00000040385/ENSMUSG00000028518/ENSMUSG00000066892/ENSMUSG00000036192/ENSMUSG00000020431/ENSMUSG00000046997/ENSMUSG00000033712/ENSMUSG00000022812/ENSMUSG00000002393/ENSMUSG00000040016/ENSMUSG00000046709/ENSMUSG00000004455	47
GO:0006305	DNA alkylation	29/4877	70/21351	0.000397408	0.00376784	0.00287431	ENSMUSG00000027478/ENSMUSG00000057177/ENSMUSG00000002028/ENSMUSG00000004099/ENSMUSG00000017146/ENSMUSG00000041912/ENSMUSG00000023110/ENSMUSG00000022978/ENSMUSG00000040054/ENSMUSG00000043648/ENSMUSG00000036893/ENSMUSG00000071646/ENSMUSG00000038214/ENSMUSG00000079184/ENSMUSG00000029004/ENSMUSG00000022652/ENSMUSG00000029687/ENSMUSG00000030322/ENSMUSG00000025001/ENSMUSG00000013787/ENSMUSG00000020661/ENSMUSG00000058900/ENSMUSG00000060098/ENSMUSG00000005698/ENSMUSG00000034832/ENSMUSG00000022812/ENSMUSG00000005566/ENSMUSG00000032187/ENSMUSG00000026496	29
GO:0006306	DNA methylation	29/4877	70/21351	0.000397408	0.00376784	0.00287431	ENSMUSG00000027478/ENSMUSG00000057177/ENSMUSG00000002028/ENSMUSG00000004099/ENSMUSG00000017146/ENSMUSG00000041912/ENSMUSG00000023110/ENSMUSG00000022978/ENSMUSG00000040054/ENSMUSG00000043648/ENSMUSG00000036893/ENSMUSG00000071646/ENSMUSG00000038214/ENSMUSG00000079184/ENSMUSG00000029004/ENSMUSG00000022652/ENSMUSG00000029687/ENSMUSG00000030322/ENSMUSG00000025001/ENSMUSG00000013787/ENSMUSG00000020661/ENSMUSG00000058900/ENSMUSG00000060098/ENSMUSG00000005698/ENSMUSG00000034832/ENSMUSG00000022812/ENSMUSG00000005566/ENSMUSG00000032187/ENSMUSG00000026496	29
GO:0007405	neuroblast proliferation	29/4877	70/21351	0.000397408	0.00376784	0.00287431	ENSMUSG00000009900/ENSMUSG00000047139/ENSMUSG00000041540/ENSMUSG00000048015/ENSMUSG00000074637/ENSMUSG00000028059/ENSMUSG00000023015/ENSMUSG00000020716/ENSMUSG00000033952/ENSMUSG00000027985/ENSMUSG00000020052/ENSMUSG00000058070/ENSMUSG00000059187/ENSMUSG00000028949/ENSMUSG00000026923/ENSMUSG00000039158/ENSMUSG00000027168/ENSMUSG00000036606/ENSMUSG00000059552/ENSMUSG00000022678/ENSMUSG00000033006/ENSMUSG00000021379/ENSMUSG00000031778/ENSMUSG00000063160/ENSMUSG00000035735/ENSMUSG00000036940/ENSMUSG00000007989/ENSMUSG00000020950/ENSMUSG00000021318	29
GO:2000179	positive regulation of neural precursor cell proliferation	29/4877	70/21351	0.000397408	0.00376784	0.00287431	ENSMUSG00000029595/ENSMUSG00000009900/ENSMUSG00000000247/ENSMUSG00000058799/ENSMUSG00000027070/ENSMUSG00000074637/ENSMUSG00000018698/ENSMUSG00000033952/ENSMUSG00000041272/ENSMUSG00000027239/ENSMUSG00000068154/ENSMUSG00000033031/ENSMUSG00000041544/ENSMUSG00000031785/ENSMUSG00000020052/ENSMUSG00000045333/ENSMUSG00000028949/ENSMUSG00000026923/ENSMUSG00000042308/ENSMUSG00000048402/ENSMUSG00000027168/ENSMUSG00000033006/ENSMUSG00000010175/ENSMUSG00000038119/ENSMUSG00000031778/ENSMUSG00000036940/ENSMUSG00000007989/ENSMUSG00000020950/ENSMUSG00000021318	29
GO:0051147	regulation of muscle cell differentiation	51/4877	144/21351	0.000404294	0.00382732	0.00291969	ENSMUSG00000024042/ENSMUSG00000020918/ENSMUSG00000030272/ENSMUSG00000041075/ENSMUSG00000009900/ENSMUSG00000059743/ENSMUSG00000026313/ENSMUSG00000050567/ENSMUSG00000057177/ENSMUSG00000004099/ENSMUSG00000001300/ENSMUSG00000027833/ENSMUSG00000030256/ENSMUSG00000009097/ENSMUSG00000027510/ENSMUSG00000033323/ENSMUSG00000031691/ENSMUSG00000094936/ENSMUSG00000028991/ENSMUSG00000002307/ENSMUSG00000030067/ENSMUSG00000024593/ENSMUSG00000028949/ENSMUSG00000060216/ENSMUSG00000074934/ENSMUSG00000032171/ENSMUSG00000055024/ENSMUSG00000029687/ENSMUSG00000026923/ENSMUSG00000021264/ENSMUSG00000028639/ENSMUSG00000032387/ENSMUSG00000023051/ENSMUSG00000002052/ENSMUSG00000010175/ENSMUSG00000030774/ENSMUSG00000032172/ENSMUSG00000038530/ENSMUSG00000024515/ENSMUSG00000014773/ENSMUSG00000024909/ENSMUSG00000037362/ENSMUSG00000022812/ENSMUSG00000048583/ENSMUSG00000006498/ENSMUSG00000058756/ENSMUSG00000019432/ENSMUSG00000034538/ENSMUSG00000048450/ENSMUSG00000094410/ENSMUSG00000051675	51
GO:0007498	mesoderm development	44/4877	120/21351	0.000419558	0.0039658	0.00302533	ENSMUSG00000028717/ENSMUSG00000009900/ENSMUSG00000031734/ENSMUSG00000000247/ENSMUSG00000015605/ENSMUSG00000000532/ENSMUSG00000024182/ENSMUSG00000025665/ENSMUSG00000018698/ENSMUSG00000027985/ENSMUSG00000009097/ENSMUSG00000018604/ENSMUSG00000061887/ENSMUSG00000057322/ENSMUSG00000003436/ENSMUSG00000026383/ENSMUSG00000028341/ENSMUSG00000044702/ENSMUSG00000018476/ENSMUSG00000020250/ENSMUSG00000004231/ENSMUSG00000087408/ENSMUSG00000068079/ENSMUSG00000055320/ENSMUSG00000039910/ENSMUSG00000028649/ENSMUSG00000090258/ENSMUSG00000045039/ENSMUSG00000039509/ENSMUSG00000061393/ENSMUSG00000029763/ENSMUSG00000029104/ENSMUSG00000030796/ENSMUSG00000041324/ENSMUSG00000035403/ENSMUSG00000053110/ENSMUSG00000024515/ENSMUSG00000005469/ENSMUSG00000061524/ENSMUSG00000031665/ENSMUSG00000025932/ENSMUSG00000000125/ENSMUSG00000032402/ENSMUSG00000042812	44
GO:0001822	kidney development	99/4877	319/21351	0.000424703	0.00400838	0.00305781	ENSMUSG00000063172/ENSMUSG00000016918/ENSMUSG00000070645/ENSMUSG00000025927/ENSMUSG00000029705/ENSMUSG00000042460/ENSMUSG00000032855/ENSMUSG00000011179/ENSMUSG00000031734/ENSMUSG00000040289/ENSMUSG00000026235/ENSMUSG00000027187/ENSMUSG00000001151/ENSMUSG00000032036/ENSMUSG00000027070/ENSMUSG00000039994/ENSMUSG00000026556/ENSMUSG00000060969/ENSMUSG00000001300/ENSMUSG00000020716/ENSMUSG00000018698/ENSMUSG00000038146/ENSMUSG00000052534/ENSMUSG00000026976/ENSMUSG00000029436/ENSMUSG00000018395/ENSMUSG00000021782/ENSMUSG00000078302/ENSMUSG00000028344/ENSMUSG00000062563/ENSMUSG00000022382/ENSMUSG00000031963/ENSMUSG00000020692/ENSMUSG00000045382/ENSMUSG00000074733/ENSMUSG00000047824/ENSMUSG00000031548/ENSMUSG00000029086/ENSMUSG00000034460/ENSMUSG00000039801/ENSMUSG00000005871/ENSMUSG00000004231/ENSMUSG00000074934/ENSMUSG00000022883/ENSMUSG00000062209/ENSMUSG00000026923/ENSMUSG00000068122/ENSMUSG00000018486/ENSMUSG00000026494/ENSMUSG00000042548/ENSMUSG00000045763/ENSMUSG00000035725/ENSMUSG00000034292/ENSMUSG00000048402/ENSMUSG00000032744/ENSMUSG00000014164/ENSMUSG00000036862/ENSMUSG00000076431/ENSMUSG00000034910/ENSMUSG00000048001/ENSMUSG00000039509/ENSMUSG00000061393/ENSMUSG00000020739/ENSMUSG00000030223/ENSMUSG00000001504/ENSMUSG00000026605/ENSMUSG00000043760/ENSMUSG00000053110/ENSMUSG00000007872/ENSMUSG00000022292/ENSMUSG00000026812/ENSMUSG00000022353/ENSMUSG00000024515/ENSMUSG00000045515/ENSMUSG00000014773/ENSMUSG00000051367/ENSMUSG00000031644/ENSMUSG00000042942/ENSMUSG00000028289/ENSMUSG00000031465/ENSMUSG00000017491/ENSMUSG00000031665/ENSMUSG00000050966/ENSMUSG00000000567/ENSMUSG00000035152/ENSMUSG00000022997/ENSMUSG00000025932/ENSMUSG00000039004/ENSMUSG00000024392/ENSMUSG00000007613/ENSMUSG00000021359/ENSMUSG00000052798/ENSMUSG00000022528/ENSMUSG00000032402/ENSMUSG00000049672/ENSMUSG00000027381/ENSMUSG00000032327/ENSMUSG00000021318/ENSMUSG00000025352	99
GO:0035264	multicellular organism growth	70/4877	212/21351	0.00042782	0.00403171	0.0030756	ENSMUSG00000005506/ENSMUSG00000020918/ENSMUSG00000026596/ENSMUSG00000010066/ENSMUSG00000034218/ENSMUSG00000032383/ENSMUSG00000001151/ENSMUSG00000040734/ENSMUSG00000048758/ENSMUSG00000075478/ENSMUSG00000029322/ENSMUSG00000016559/ENSMUSG00000041147/ENSMUSG00000023031/ENSMUSG00000039231/ENSMUSG00000004263/ENSMUSG00000003549/ENSMUSG00000075254/ENSMUSG00000040711/ENSMUSG00000063810/ENSMUSG00000045871/ENSMUSG00000035569/ENSMUSG00000028991/ENSMUSG00000018678/ENSMUSG00000095139/ENSMUSG00000002307/ENSMUSG00000074733/ENSMUSG00000030400/ENSMUSG00000003282/ENSMUSG00000039632/ENSMUSG00000070644/ENSMUSG00000026819/ENSMUSG00000024241/ENSMUSG00000058454/ENSMUSG00000044702/ENSMUSG00000031545/ENSMUSG00000067889/ENSMUSG00000030519/ENSMUSG00000055024/ENSMUSG00000049493/ENSMUSG00000037242/ENSMUSG00000041235/ENSMUSG00000041415/ENSMUSG00000020898/ENSMUSG00000018501/ENSMUSG00000037622/ENSMUSG00000059552/ENSMUSG00000023051/ENSMUSG00000028524/ENSMUSG00000005089/ENSMUSG00000024897/ENSMUSG00000021699/ENSMUSG00000045730/ENSMUSG00000028718/ENSMUSG00000062115/ENSMUSG00000056758/ENSMUSG00000017740/ENSMUSG00000031644/ENSMUSG00000075702/ENSMUSG00000005069/ENSMUSG00000048583/ENSMUSG00000028655/ENSMUSG00000006728/ENSMUSG00000017491/ENSMUSG00000042608/ENSMUSG00000024247/ENSMUSG00000059363/ENSMUSG00000028933/ENSMUSG00000007827/ENSMUSG00000042605	70
GO:0031397	negative regulation of protein ubiquitination	32/4877	80/21351	0.000434151	0.00407906	0.00311173	ENSMUSG00000061477/ENSMUSG00000028410/ENSMUSG00000024767/ENSMUSG00000018909/ENSMUSG00000034686/ENSMUSG00000071415/ENSMUSG00000032612/ENSMUSG00000022114/ENSMUSG00000024901/ENSMUSG00000067567/ENSMUSG00000020844/ENSMUSG00000031652/ENSMUSG00000028991/ENSMUSG00000037487/ENSMUSG00000007655/ENSMUSG00000045038/ENSMUSG00000039313/ENSMUSG00000060216/ENSMUSG00000028577/ENSMUSG00000001729/ENSMUSG00000020038/ENSMUSG00000026842/ENSMUSG00000076431/ENSMUSG00000029003/ENSMUSG00000021958/ENSMUSG00000029674/ENSMUSG00000034730/ENSMUSG00000020020/ENSMUSG00000019773/ENSMUSG00000029910/ENSMUSG00000030435/ENSMUSG00000058558	32
GO:0051965	positive regulation of synapse assembly	32/4877	80/21351	0.000434151	0.00407906	0.00311173	ENSMUSG00000032537/ENSMUSG00000041936/ENSMUSG00000028184/ENSMUSG00000031302/ENSMUSG00000024109/ENSMUSG00000037605/ENSMUSG00000075478/ENSMUSG00000039953/ENSMUSG00000052581/ENSMUSG00000031654/ENSMUSG00000021782/ENSMUSG00000025789/ENSMUSG00000045871/ENSMUSG00000071424/ENSMUSG00000033214/ENSMUSG00000042589/ENSMUSG00000033569/ENSMUSG00000028664/ENSMUSG00000031937/ENSMUSG00000060780/ENSMUSG00000073125/ENSMUSG00000071862/ENSMUSG00000047085/ENSMUSG00000034730/ENSMUSG00000047414/ENSMUSG00000022812/ENSMUSG00000028782/ENSMUSG00000023885/ENSMUSG00000047787/ENSMUSG00000051149/ENSMUSG00000025920/ENSMUSG00000013033	32
GO:0032434	regulation of proteasomal ubiquitin-dependent protein catabolic process	48/4877	134/21351	0.000438941	0.00411787	0.00314134	ENSMUSG00000022433/ENSMUSG00000024182/ENSMUSG00000022033/ENSMUSG00000057177/ENSMUSG00000074093/ENSMUSG00000005312/ENSMUSG00000028426/ENSMUSG00000006362/ENSMUSG00000032501/ENSMUSG00000074247/ENSMUSG00000078941/ENSMUSG00000028680/ENSMUSG00000025162/ENSMUSG00000026021/ENSMUSG00000020290/ENSMUSG00000032481/ENSMUSG00000031652/ENSMUSG00000050148/ENSMUSG00000000149/ENSMUSG00000028793/ENSMUSG00000020372/ENSMUSG00000007655/ENSMUSG00000027254/ENSMUSG00000004937/ENSMUSG00000020738/ENSMUSG00000027496/ENSMUSG00000038429/ENSMUSG00000023826/ENSMUSG00000001729/ENSMUSG00000021567/ENSMUSG00000008604/ENSMUSG00000068663/ENSMUSG00000030610/ENSMUSG00000006398/ENSMUSG00000033075/ENSMUSG00000019433/ENSMUSG00000020235/ENSMUSG00000038402/ENSMUSG00000023944/ENSMUSG00000033712/ENSMUSG00000030867/ENSMUSG00000022812/ENSMUSG00000021701/ENSMUSG00000063802/ENSMUSG00000034748/ENSMUSG00000024392/ENSMUSG00000072872/ENSMUSG00000022472	48
GO:0001832	blastocyst growth	16/4877	31/21351	0.000446532	0.00417654	0.0031861	ENSMUSG00000005609/ENSMUSG00000032113/ENSMUSG00000027206/ENSMUSG00000041147/ENSMUSG00000027454/ENSMUSG00000027304/ENSMUSG00000029547/ENSMUSG00000031546/ENSMUSG00000044702/ENSMUSG00000024735/ENSMUSG00000041415/ENSMUSG00000024002/ENSMUSG00000015697/ENSMUSG00000027547/ENSMUSG00000032187/ENSMUSG00000042275	16
GO:0060074	synapse maturation	16/4877	31/21351	0.000446532	0.00417654	0.0031861	ENSMUSG00000026596/ENSMUSG00000021546/ENSMUSG00000022285/ENSMUSG00000024109/ENSMUSG00000039953/ENSMUSG00000058153/ENSMUSG00000023411/ENSMUSG00000062209/ENSMUSG00000035863/ENSMUSG00000026883/ENSMUSG00000030683/ENSMUSG00000006398/ENSMUSG00000040972/ENSMUSG00000000632/ENSMUSG00000038738/ENSMUSG00000013033	16
GO:0001756	somitogenesis	31/4877	77/21351	0.000464056	0.00433397	0.00330619	ENSMUSG00000020918/ENSMUSG00000009900/ENSMUSG00000034218/ENSMUSG00000036422/ENSMUSG00000072945/ENSMUSG00000018698/ENSMUSG00000027985/ENSMUSG00000029570/ENSMUSG00000078202/ENSMUSG00000026872/ENSMUSG00000026640/ENSMUSG00000020692/ENSMUSG00000003436/ENSMUSG00000026383/ENSMUSG00000004872/ENSMUSG00000031548/ENSMUSG00000044702/ENSMUSG00000068079/ENSMUSG00000055024/ENSMUSG00000028780/ENSMUSG00000026923/ENSMUSG00000059552/ENSMUSG00000022672/ENSMUSG00000035403/ENSMUSG00000024515/ENSMUSG00000000142/ENSMUSG00000014773/ENSMUSG00000021464/ENSMUSG00000032402/ENSMUSG00000028933/ENSMUSG00000042812	31
GO:0035107	appendage morphogenesis	59/4877	173/21351	0.000465581	0.00433525	0.00330716	ENSMUSG00000037169/ENSMUSG00000025927/ENSMUSG00000001521/ENSMUSG00000001151/ENSMUSG00000001039/ENSMUSG00000060798/ENSMUSG00000033792/ENSMUSG00000057789/ENSMUSG00000027833/ENSMUSG00000027985/ENSMUSG00000052534/ENSMUSG00000018604/ENSMUSG00000028800/ENSMUSG00000026640/ENSMUSG00000000149/ENSMUSG00000019777/ENSMUSG00000039801/ENSMUSG00000074934/ENSMUSG00000052430/ENSMUSG00000024639/ENSMUSG00000031951/ENSMUSG00000028780/ENSMUSG00000048562/ENSMUSG00000026923/ENSMUSG00000049295/ENSMUSG00000041235/ENSMUSG00000041415/ENSMUSG00000037138/ENSMUSG00000034292/ENSMUSG00000026586/ENSMUSG00000048402/ENSMUSG00000047248/ENSMUSG00000045039/ENSMUSG00000076431/ENSMUSG00000024913/ENSMUSG00000038765/ENSMUSG00000027684/ENSMUSG00000034673/ENSMUSG00000035799/ENSMUSG00000030323/ENSMUSG00000024169/ENSMUSG00000024565/ENSMUSG00000024515/ENSMUSG00000063632/ENSMUSG00000025427/ENSMUSG00000021464/ENSMUSG00000017491/ENSMUSG00000027547/ENSMUSG00000031665/ENSMUSG00000032187/ENSMUSG00000000567/ENSMUSG00000048450/ENSMUSG00000024247/ENSMUSG00000004885/ENSMUSG00000021359/ENSMUSG00000000125/ENSMUSG00000039476/ENSMUSG00000027381/ENSMUSG00000021318	59
GO:0035108	limb morphogenesis	59/4877	173/21351	0.000465581	0.00433525	0.00330716	ENSMUSG00000037169/ENSMUSG00000025927/ENSMUSG00000001521/ENSMUSG00000001151/ENSMUSG00000001039/ENSMUSG00000060798/ENSMUSG00000033792/ENSMUSG00000057789/ENSMUSG00000027833/ENSMUSG00000027985/ENSMUSG00000052534/ENSMUSG00000018604/ENSMUSG00000028800/ENSMUSG00000026640/ENSMUSG00000000149/ENSMUSG00000019777/ENSMUSG00000039801/ENSMUSG00000074934/ENSMUSG00000052430/ENSMUSG00000024639/ENSMUSG00000031951/ENSMUSG00000028780/ENSMUSG00000048562/ENSMUSG00000026923/ENSMUSG00000049295/ENSMUSG00000041235/ENSMUSG00000041415/ENSMUSG00000037138/ENSMUSG00000034292/ENSMUSG00000026586/ENSMUSG00000048402/ENSMUSG00000047248/ENSMUSG00000045039/ENSMUSG00000076431/ENSMUSG00000024913/ENSMUSG00000038765/ENSMUSG00000027684/ENSMUSG00000034673/ENSMUSG00000035799/ENSMUSG00000030323/ENSMUSG00000024169/ENSMUSG00000024565/ENSMUSG00000024515/ENSMUSG00000063632/ENSMUSG00000025427/ENSMUSG00000021464/ENSMUSG00000017491/ENSMUSG00000027547/ENSMUSG00000031665/ENSMUSG00000032187/ENSMUSG00000000567/ENSMUSG00000048450/ENSMUSG00000024247/ENSMUSG00000004885/ENSMUSG00000021359/ENSMUSG00000000125/ENSMUSG00000039476/ENSMUSG00000027381/ENSMUSG00000021318	59
GO:0051261	protein depolymerization	45/4877	124/21351	0.000471445	0.00438332	0.00334383	ENSMUSG00000023009/ENSMUSG00000035299/ENSMUSG00000044433/ENSMUSG00000064302/ENSMUSG00000021721/ENSMUSG00000056201/ENSMUSG00000028059/ENSMUSG00000032624/ENSMUSG00000004891/ENSMUSG00000015656/ENSMUSG00000027469/ENSMUSG00000027581/ENSMUSG00000010021/ENSMUSG00000028438/ENSMUSG00000027254/ENSMUSG00000008035/ENSMUSG00000036377/ENSMUSG00000005871/ENSMUSG00000030000/ENSMUSG00000050357/ENSMUSG00000079184/ENSMUSG00000028678/ENSMUSG00000022451/ENSMUSG00000031787/ENSMUSG00000051378/ENSMUSG00000021262/ENSMUSG00000027500/ENSMUSG00000028832/ENSMUSG00000020135/ENSMUSG00000025104/ENSMUSG00000031161/ENSMUSG00000027115/ENSMUSG00000031971/ENSMUSG00000026532/ENSMUSG00000049690/ENSMUSG00000026933/ENSMUSG00000052727/ENSMUSG00000021645/ENSMUSG00000116165/ENSMUSG00000028528/ENSMUSG00000019261/ENSMUSG00000020181/ENSMUSG00000063529/ENSMUSG00000044117/ENSMUSG00000021061	45
GO:1901215	negative regulation of neuron death	81/4877	253/21351	0.000478422	0.00440938	0.00336372	ENSMUSG00000029361/ENSMUSG00000061436/ENSMUSG00000025927/ENSMUSG00000021178/ENSMUSG00000009900/ENSMUSG00000003099/ENSMUSG00000021194/ENSMUSG00000018909/ENSMUSG00000057113/ENSMUSG00000028444/ENSMUSG00000006235/ENSMUSG00000049717/ENSMUSG00000034342/ENSMUSG00000040888/ENSMUSG00000031960/ENSMUSG00000033792/ENSMUSG00000004891/ENSMUSG00000054766/ENSMUSG00000027298/ENSMUSG00000090223/ENSMUSG00000029657/ENSMUSG00000043668/ENSMUSG00000032115/ENSMUSG00000026614/ENSMUSG00000028800/ENSMUSG00000027239/ENSMUSG00000020300/ENSMUSG00000026805/ENSMUSG00000034891/ENSMUSG00000038028/ENSMUSG00000023011/ENSMUSG00000030707/ENSMUSG00000020372/ENSMUSG00000041498/ENSMUSG00000028341/ENSMUSG00000005161/ENSMUSG00000025422/ENSMUSG00000034460/ENSMUSG00000023411/ENSMUSG00000028124/ENSMUSG00000060216/ENSMUSG00000049001/ENSMUSG00000032171/ENSMUSG00000020423/ENSMUSG00000023826/ENSMUSG00000071356/ENSMUSG00000021615/ENSMUSG00000067629/ENSMUSG00000038473/ENSMUSG00000025980/ENSMUSG00000029475/ENSMUSG00000034105/ENSMUSG00000024151/ENSMUSG00000024962/ENSMUSG00000056501/ENSMUSG00000017716/ENSMUSG00000031778/ENSMUSG00000007659/ENSMUSG00000037499/ENSMUSG00000022957/ENSMUSG00000026812/ENSMUSG00000031311/ENSMUSG00000021611/ENSMUSG00000051367/ENSMUSG00000029249/ENSMUSG00000018166/ENSMUSG00000023944/ENSMUSG00000022812/ENSMUSG00000052684/ENSMUSG00000056755/ENSMUSG00000026797/ENSMUSG00000048376/ENSMUSG00000051149/ENSMUSG00000029005/ENSMUSG00000022667/ENSMUSG00000022997/ENSMUSG00000033676/ENSMUSG00000030077/ENSMUSG00000021359/ENSMUSG00000028933/ENSMUSG00000040506	81
GO:0002328	pro-B cell differentiation	9/4877	13/21351	0.000482012	0.00440938	0.00336372	ENSMUSG00000049717/ENSMUSG00000024241/ENSMUSG00000026923/ENSMUSG00000031754/ENSMUSG00000021615/ENSMUSG00000076431/ENSMUSG00000048001/ENSMUSG00000022672/ENSMUSG00000022528	9
GO:0016246	RNA interference	9/4877	13/21351	0.000482012	0.00440938	0.00336372	ENSMUSG00000042699/ENSMUSG00000022191/ENSMUSG00000041415/ENSMUSG00000023051/ENSMUSG00000067150/ENSMUSG00000036698/ENSMUSG00000021611/ENSMUSG00000027951/ENSMUSG00000027079	9
GO:0021527	spinal cord association neuron differentiation	9/4877	13/21351	0.000482012	0.00440938	0.00336372	ENSMUSG00000029595/ENSMUSG00000028717/ENSMUSG00000009900/ENSMUSG00000018698/ENSMUSG00000020052/ENSMUSG00000004872/ENSMUSG00000028736/ENSMUSG00000022997/ENSMUSG00000037660	9
GO:0031223	auditory behavior	9/4877	13/21351	0.000482012	0.00440938	0.00336372	ENSMUSG00000026596/ENSMUSG00000024109/ENSMUSG00000045871/ENSMUSG00000005360/ENSMUSG00000039419/ENSMUSG00000029104/ENSMUSG00000029563/ENSMUSG00000033768/ENSMUSG00000032327	9
GO:0034244	negative regulation of transcription elongation from RNA polymerase II promoter	9/4877	13/21351	0.000482012	0.00440938	0.00336372	ENSMUSG00000016253/ENSMUSG00000024182/ENSMUSG00000090083/ENSMUSG00000039630/ENSMUSG00000029111/ENSMUSG00000020752/ENSMUSG00000029687/ENSMUSG00000024369/ENSMUSG00000013465	9
GO:0043247	telomere maintenance in response to DNA damage	9/4877	13/21351	0.000482012	0.00440938	0.00336372	ENSMUSG00000038685/ENSMUSG00000003549/ENSMUSG00000031921/ENSMUSG00000027845/ENSMUSG00000035960/ENSMUSG00000021615/ENSMUSG00000051768/ENSMUSG00000036202/ENSMUSG00000024174	9
GO:0051299	centrosome separation	9/4877	13/21351	0.000482012	0.00440938	0.00336372	ENSMUSG00000032113/ENSMUSG00000026622/ENSMUSG00000028243/ENSMUSG00000027496/ENSMUSG00000032782/ENSMUSG00000109511/ENSMUSG00000022678/ENSMUSG00000005732/ENSMUSG00000012443	9
GO:0060213	positive regulation of nuclear-transcribed mRNA poly(A) tail shortening	9/4877	13/21351	0.000482012	0.00440938	0.00336372	ENSMUSG00000025571/ENSMUSG00000052707/ENSMUSG00000020454/ENSMUSG00000036550/ENSMUSG00000047888/ENSMUSG00000022283/ENSMUSG00000020423/ENSMUSG00000036698/ENSMUSG00000039652	9
GO:0150011	regulation of neuron projection arborization	9/4877	13/21351	0.000482012	0.00440938	0.00336372	ENSMUSG00000020886/ENSMUSG00000059857/ENSMUSG00000003233/ENSMUSG00000033618/ENSMUSG00000002227/ENSMUSG00000028649/ENSMUSG00000034813/ENSMUSG00000035513/ENSMUSG00000028655	9
GO:1902857	positive regulation of non-motile cilium assembly	9/4877	13/21351	0.000482012	0.00440938	0.00336372	ENSMUSG00000001833/ENSMUSG00000009013/ENSMUSG00000047388/ENSMUSG00000029104/ENSMUSG00000006930/ENSMUSG00000029029/ENSMUSG00000036403/ENSMUSG00000059248/ENSMUSG00000064128	9
GO:0044728	DNA methylation or demethylation	34/4877	87/21351	0.000485726	0.00443687	0.00338468	ENSMUSG00000027478/ENSMUSG00000057177/ENSMUSG00000002028/ENSMUSG00000004099/ENSMUSG00000039754/ENSMUSG00000017146/ENSMUSG00000041912/ENSMUSG00000023110/ENSMUSG00000041272/ENSMUSG00000022978/ENSMUSG00000040054/ENSMUSG00000043648/ENSMUSG00000036893/ENSMUSG00000071646/ENSMUSG00000038214/ENSMUSG00000079184/ENSMUSG00000034674/ENSMUSG00000029004/ENSMUSG00000022652/ENSMUSG00000029687/ENSMUSG00000035960/ENSMUSG00000030322/ENSMUSG00000025001/ENSMUSG00000013787/ENSMUSG00000020661/ENSMUSG00000058900/ENSMUSG00000060098/ENSMUSG00000044339/ENSMUSG00000005698/ENSMUSG00000034832/ENSMUSG00000022812/ENSMUSG00000005566/ENSMUSG00000032187/ENSMUSG00000026496	34
GO:0006289	nucleotide-excision repair	24/4877	55/21351	0.000497644	0.00453909	0.00346267	ENSMUSG00000049717/ENSMUSG00000041147/ENSMUSG00000001524/ENSMUSG00000028426/ENSMUSG00000030094/ENSMUSG00000003549/ENSMUSG00000038644/ENSMUSG00000030726/ENSMUSG00000025218/ENSMUSG00000027845/ENSMUSG00000019470/ENSMUSG00000030400/ENSMUSG00000033458/ENSMUSG00000066551/ENSMUSG00000021668/ENSMUSG00000028884/ENSMUSG00000059552/ENSMUSG00000000751/ENSMUSG00000034329/ENSMUSG00000039738/ENSMUSG00000007080/ENSMUSG00000029387/ENSMUSG00000040681/ENSMUSG00000012483	24
GO:2001234	negative regulation of apoptotic signaling pathway	76/4877	235/21351	0.000504097	0.00459125	0.00350246	ENSMUSG00000021868/ENSMUSG00000078652/ENSMUSG00000028410/ENSMUSG00000037846/ENSMUSG00000021070/ENSMUSG00000030678/ENSMUSG00000060126/ENSMUSG00000027540/ENSMUSG00000039130/ENSMUSG00000028466/ENSMUSG00000117975/ENSMUSG00000038412/ENSMUSG00000033307/ENSMUSG00000032463/ENSMUSG00000017146/ENSMUSG00000029657/ENSMUSG00000022682/ENSMUSG00000040093/ENSMUSG00000028578/ENSMUSG00000032115/ENSMUSG00000024901/ENSMUSG00000028800/ENSMUSG00000036432/ENSMUSG00000017550/ENSMUSG00000021559/ENSMUSG00000020692/ENSMUSG00000023011/ENSMUSG00000028063/ENSMUSG00000019777/ENSMUSG00000005161/ENSMUSG00000025422/ENSMUSG00000003423/ENSMUSG00000040687/ENSMUSG00000028124/ENSMUSG00000060216/ENSMUSG00000018537/ENSMUSG00000000552/ENSMUSG00000050711/ENSMUSG00000023826/ENSMUSG00000037440/ENSMUSG00000027223/ENSMUSG00000001729/ENSMUSG00000030641/ENSMUSG00000001034/ENSMUSG00000000282/ENSMUSG00000022194/ENSMUSG00000038525/ENSMUSG00000041420/ENSMUSG00000025001/ENSMUSG00000035455/ENSMUSG00000029104/ENSMUSG00000031778/ENSMUSG00000063856/ENSMUSG00000007659/ENSMUSG00000053110/ENSMUSG00000022292/ENSMUSG00000031311/ENSMUSG00000021611/ENSMUSG00000022105/ENSMUSG00000031642/ENSMUSG00000095567/ENSMUSG00000031221/ENSMUSG00000033712/ENSMUSG00000003190/ENSMUSG00000022812/ENSMUSG00000036940/ENSMUSG00000075701/ENSMUSG00000022619/ENSMUSG00000054717/ENSMUSG00000025932/ENSMUSG00000059363/ENSMUSG00000039913/ENSMUSG00000007613/ENSMUSG00000051675/ENSMUSG00000027646/ENSMUSG00000028886	76
GO:0016233	telomere capping	18/4877	37/21351	0.00050756	0.00459599	0.00350607	ENSMUSG00000038685/ENSMUSG00000034218/ENSMUSG00000000568/ENSMUSG00000026622/ENSMUSG00000003549/ENSMUSG00000020897/ENSMUSG00000031921/ENSMUSG00000027845/ENSMUSG00000021615/ENSMUSG00000042694/ENSMUSG00000051768/ENSMUSG00000025374/ENSMUSG00000004980/ENSMUSG00000022672/ENSMUSG00000038290/ENSMUSG00000031529/ENSMUSG00000014426/ENSMUSG00000024174	18
GO:0021680	cerebellar Purkinje cell layer development	18/4877	37/21351	0.00050756	0.00459599	0.00350607	ENSMUSG00000029595/ENSMUSG00000022442/ENSMUSG00000031960/ENSMUSG00000033792/ENSMUSG00000018698/ENSMUSG00000023011/ENSMUSG00000039852/ENSMUSG00000030302/ENSMUSG00000041498/ENSMUSG00000058153/ENSMUSG00000067889/ENSMUSG00000030683/ENSMUSG00000034848/ENSMUSG00000014773/ENSMUSG00000000632/ENSMUSG00000020900/ENSMUSG00000039137/ENSMUSG00000042605	18
GO:0035909	aorta morphogenesis	18/4877	37/21351	0.00050756	0.00459599	0.00350607	ENSMUSG00000025927/ENSMUSG00000015605/ENSMUSG00000040289/ENSMUSG00000001052/ENSMUSG00000001300/ENSMUSG00000009097/ENSMUSG00000031540/ENSMUSG00000026923/ENSMUSG00000041235/ENSMUSG00000019789/ENSMUSG00000076431/ENSMUSG00000010175/ENSMUSG00000029710/ENSMUSG00000051367/ENSMUSG00000015468/ENSMUSG00000024909/ENSMUSG00000025932/ENSMUSG00000022528	18
GO:0050779	RNA destabilization	18/4877	37/21351	0.00050756	0.00459599	0.00350607	ENSMUSG00000022160/ENSMUSG00000005506/ENSMUSG00000007670/ENSMUSG00000058301/ENSMUSG00000000568/ENSMUSG00000010554/ENSMUSG00000066037/ENSMUSG00000028114/ENSMUSG00000041459/ENSMUSG00000028580/ENSMUSG00000002227/ENSMUSG00000038848/ENSMUSG00000048696/ENSMUSG00000040025/ENSMUSG00000040482/ENSMUSG00000039652/ENSMUSG00000079259/ENSMUSG00000063804	18
GO:0000288	nuclear-transcribed mRNA catabolic process, deadenylation-dependent decay	23/4877	52/21351	0.000512121	0.00463058	0.00353246	ENSMUSG00000032040/ENSMUSG00000027714/ENSMUSG00000028322/ENSMUSG00000109336/ENSMUSG00000072437/ENSMUSG00000034575/ENSMUSG00000025571/ENSMUSG00000052707/ENSMUSG00000035632/ENSMUSG00000020454/ENSMUSG00000036550/ENSMUSG00000047888/ENSMUSG00000022283/ENSMUSG00000020423/ENSMUSG00000032498/ENSMUSG00000046139/ENSMUSG00000036698/ENSMUSG00000024258/ENSMUSG00000024472/ENSMUSG00000027752/ENSMUSG00000039356/ENSMUSG00000020362/ENSMUSG00000039652	23
GO:0048469	cell maturation	68/4877	206/21351	0.000516472	0.00466317	0.00355732	ENSMUSG00000020019/ENSMUSG00000007564/ENSMUSG00000070645/ENSMUSG00000032244/ENSMUSG00000026596/ENSMUSG00000028717/ENSMUSG00000024109/ENSMUSG00000000861/ENSMUSG00000002324/ENSMUSG00000041147/ENSMUSG00000026442/ENSMUSG00000051177/ENSMUSG00000050623/ENSMUSG00000054191/ENSMUSG00000022122/ENSMUSG00000034610/ENSMUSG00000017929/ENSMUSG00000028991/ENSMUSG00000028661/ENSMUSG00000069601/ENSMUSG00000023216/ENSMUSG00000043648/ENSMUSG00000020052/ENSMUSG00000041498/ENSMUSG00000030400/ENSMUSG00000082101/ENSMUSG00000033618/ENSMUSG00000033569/ENSMUSG00000027495/ENSMUSG00000041741/ENSMUSG00000036887/ENSMUSG00000031545/ENSMUSG00000027496/ENSMUSG00000024639/ENSMUSG00000041431/ENSMUSG00000021569/ENSMUSG00000029712/ENSMUSG00000027967/ENSMUSG00000036560/ENSMUSG00000032959/ENSMUSG00000010054/ENSMUSG00000023809/ENSMUSG00000039419/ENSMUSG00000053024/ENSMUSG00000054855/ENSMUSG00000031737/ENSMUSG00000033006/ENSMUSG00000048001/ENSMUSG00000022350/ENSMUSG00000056124/ENSMUSG00000021057/ENSMUSG00000024219/ENSMUSG00000008496/ENSMUSG00000022105/ENSMUSG00000005469/ENSMUSG00000031870/ENSMUSG00000063919/ENSMUSG00000022812/ENSMUSG00000025105/ENSMUSG00000019773/ENSMUSG00000040025/ENSMUSG00000055609/ENSMUSG00000022387/ENSMUSG00000028469/ENSMUSG00000022528/ENSMUSG00000040929/ENSMUSG00000035451/ENSMUSG00000025352	68
GO:0006418	tRNA aminoacylation for protein translation	19/4877	40/21351	0.000522772	0.00470144	0.00358651	ENSMUSG00000026245/ENSMUSG00000043572/ENSMUSG00000040354/ENSMUSG00000018848/ENSMUSG00000031960/ENSMUSG00000028107/ENSMUSG00000031948/ENSMUSG00000007029/ENSMUSG00000075528/ENSMUSG00000022792/ENSMUSG00000070699/ENSMUSG00000003808/ENSMUSG00000024493/ENSMUSG00000023938/ENSMUSG00000035202/ENSMUSG00000030871/ENSMUSG00000037851/ENSMUSG00000026709/ENSMUSG00000021266	19
GO:0007157	heterophilic cell-cell adhesion via plasma membrane cell adhesion molecules	22/4877	49/21351	0.000522967	0.00470144	0.00358651	ENSMUSG00000016150/ENSMUSG00000032012/ENSMUSG00000047139/ENSMUSG00000031391/ENSMUSG00000024109/ENSMUSG00000049336/ENSMUSG00000027962/ENSMUSG00000031654/ENSMUSG00000071424/ENSMUSG00000031561/ENSMUSG00000000305/ENSMUSG00000048078/ENSMUSG00000036862/ENSMUSG00000022865/ENSMUSG00000068220/ENSMUSG00000027009/ENSMUSG00000035403/ENSMUSG00000040972/ENSMUSG00000063681/ENSMUSG00000024304/ENSMUSG00000032076/ENSMUSG00000013033	22
GO:0032784	regulation of DNA-templated transcription, elongation	22/4877	49/21351	0.000522967	0.00470144	0.00358651	ENSMUSG00000016253/ENSMUSG00000024182/ENSMUSG00000090083/ENSMUSG00000021258/ENSMUSG00000039630/ENSMUSG00000029111/ENSMUSG00000020752/ENSMUSG00000029290/ENSMUSG00000029687/ENSMUSG00000042487/ENSMUSG00000035726/ENSMUSG00000002052/ENSMUSG00000024002/ENSMUSG00000024369/ENSMUSG00000024287/ENSMUSG00000046201/ENSMUSG00000003119/ENSMUSG00000033712/ENSMUSG00000013465/ENSMUSG00000019432/ENSMUSG00000034274/ENSMUSG00000041297	22
GO:1905515	non-motile cilium assembly	29/4877	71/21351	0.000526692	0.00472812	0.00360687	ENSMUSG00000038241/ENSMUSG00000001833/ENSMUSG00000026556/ENSMUSG00000060798/ENSMUSG00000023345/ENSMUSG00000032479/ENSMUSG00000018395/ENSMUSG00000025162/ENSMUSG00000028576/ENSMUSG00000009013/ENSMUSG00000031865/ENSMUSG00000006464/ENSMUSG00000022064/ENSMUSG00000047388/ENSMUSG00000035759/ENSMUSG00000047248/ENSMUSG00000029104/ENSMUSG00000030323/ENSMUSG00000039781/ENSMUSG00000006930/ENSMUSG00000028718/ENSMUSG00000029029/ENSMUSG00000024169/ENSMUSG00000036403/ENSMUSG00000023072/ENSMUSG00000024667/ENSMUSG00000027778/ENSMUSG00000059248/ENSMUSG00000064128	29
GO:0050685	positive regulation of mRNA processing	20/4877	43/21351	0.000529517	0.00474666	0.00362101	ENSMUSG00000028330/ENSMUSG00000022120/ENSMUSG00000022774/ENSMUSG00000031167/ENSMUSG00000015656/ENSMUSG00000026701/ENSMUSG00000037070/ENSMUSG00000029817/ENSMUSG00000022858/ENSMUSG00000024268/ENSMUSG00000028137/ENSMUSG00000042487/ENSMUSG00000041431/ENSMUSG00000031754/ENSMUSG00000024735/ENSMUSG00000068856/ENSMUSG00000043962/ENSMUSG00000025580/ENSMUSG00000031134/ENSMUSG00000039652	20
GO:0007264	small GTPase mediated signal transduction	130/4877	439/21351	0.000541306	0.00484539	0.00369633	ENSMUSG00000021675/ENSMUSG00000026596/ENSMUSG00000028519/ENSMUSG00000039621/ENSMUSG00000018909/ENSMUSG00000042700/ENSMUSG00000025132/ENSMUSG00000005057/ENSMUSG00000009681/ENSMUSG00000066406/ENSMUSG00000026482/ENSMUSG00000004099/ENSMUSG00000020458/ENSMUSG00000028068/ENSMUSG00000010529/ENSMUSG00000025555/ENSMUSG00000026556/ENSMUSG00000024043/ENSMUSG00000034342/ENSMUSG00000040797/ENSMUSG00000028059/ENSMUSG00000049929/ENSMUSG00000061751/ENSMUSG00000020716/ENSMUSG00000061578/ENSMUSG00000031861/ENSMUSG00000037509/ENSMUSG00000024277/ENSMUSG00000022114/ENSMUSG00000025265/ENSMUSG00000075254/ENSMUSG00000032875/ENSMUSG00000020476/ENSMUSG00000019478/ENSMUSG00000017144/ENSMUSG00000027581/ENSMUSG00000052298/ENSMUSG00000036894/ENSMUSG00000031785/ENSMUSG00000040964/ENSMUSG00000000149/ENSMUSG00000038668/ENSMUSG00000051517/ENSMUSG00000021886/ENSMUSG00000041498/ENSMUSG00000031511/ENSMUSG00000028896/ENSMUSG00000022827/ENSMUSG00000026594/ENSMUSG00000030583/ENSMUSG00000024241/ENSMUSG00000019831/ENSMUSG00000040687/ENSMUSG00000026024/ENSMUSG00000059923/ENSMUSG00000009621/ENSMUSG00000034312/ENSMUSG00000028664/ENSMUSG00000029778/ENSMUSG00000020021/ENSMUSG00000022883/ENSMUSG00000026923/ENSMUSG00000001995/ENSMUSG00000030659/ENSMUSG00000039716/ENSMUSG00000067629/ENSMUSG00000076432/ENSMUSG00000058325/ENSMUSG00000041598/ENSMUSG00000027699/ENSMUSG00000029512/ENSMUSG00000038696/ENSMUSG00000026842/ENSMUSG00000034926/ENSMUSG00000021182/ENSMUSG00000025154/ENSMUSG00000026883/ENSMUSG00000011877/ENSMUSG00000022075/ENSMUSG00000109511/ENSMUSG00000056486/ENSMUSG00000001517/ENSMUSG00000057455/ENSMUSG00000021990/ENSMUSG00000050271/ENSMUSG00000028832/ENSMUSG00000054855/ENSMUSG00000002489/ENSMUSG00000073010/ENSMUSG00000038387/ENSMUSG00000003269/ENSMUSG00000038119/ENSMUSG00000001313/ENSMUSG00000020121/ENSMUSG00000022102/ENSMUSG00000037552/ENSMUSG00000029204/ENSMUSG00000041688/ENSMUSG00000022957/ENSMUSG00000032491/ENSMUSG00000001440/ENSMUSG00000022378/ENSMUSG00000015697/ENSMUSG00000041112/ENSMUSG00000019852/ENSMUSG00000052684/ENSMUSG00000016028/ENSMUSG00000078185/ENSMUSG00000036882/ENSMUSG00000048376/ENSMUSG00000066043/ENSMUSG00000005566/ENSMUSG00000031214/ENSMUSG00000026074/ENSMUSG00000026782/ENSMUSG00000032740/ENSMUSG00000021701/ENSMUSG00000039844/ENSMUSG00000030685/ENSMUSG00000024347/ENSMUSG00000024304/ENSMUSG00000036913/ENSMUSG00000029673/ENSMUSG00000037110/ENSMUSG00000043811/ENSMUSG00000029405/ENSMUSG00000028583/ENSMUSG00000027646/ENSMUSG00000058230/ENSMUSG00000032356	130
GO:0035518	histone H2A monoubiquitination	11/4877	18/21351	0.000545525	0.00486225	0.00370919	ENSMUSG00000026484/ENSMUSG00000033623/ENSMUSG00000031095/ENSMUSG00000018548/ENSMUSG00000000037/ENSMUSG00000018537/ENSMUSG00000029475/ENSMUSG00000024740/ENSMUSG00000025050/ENSMUSG00000040363/ENSMUSG00000072872	11
GO:0042790	nucleolar large rRNA transcription by RNA polymerase I	11/4877	18/21351	0.000545525	0.00486225	0.00370919	ENSMUSG00000040354/ENSMUSG00000024613/ENSMUSG00000028991/ENSMUSG00000028318/ENSMUSG00000003423/ENSMUSG00000000902/ENSMUSG00000015937/ENSMUSG00000020086/ENSMUSG00000032187/ENSMUSG00000018433/ENSMUSG00000035842	11
GO:0099150	regulation of postsynaptic specialization assembly	11/4877	18/21351	0.000545525	0.00486225	0.00370919	ENSMUSG00000042700/ENSMUSG00000024109/ENSMUSG00000031654/ENSMUSG00000030600/ENSMUSG00000071424/ENSMUSG00000045045/ENSMUSG00000060780/ENSMUSG00000071862/ENSMUSG00000047085/ENSMUSG00000013236/ENSMUSG00000025582	11
GO:0021801	cerebral cortex radial glia guided migration	14/4877	26/21351	0.000581341	0.00515208	0.00393029	ENSMUSG00000028519/ENSMUSG00000020458/ENSMUSG00000063450/ENSMUSG00000038485/ENSMUSG00000048895/ENSMUSG00000028613/ENSMUSG00000031785/ENSMUSG00000026883/ENSMUSG00000044117/ENSMUSG00000007817/ENSMUSG00000020950/ENSMUSG00000090071/ENSMUSG00000031285/ENSMUSG00000021318	14
GO:0022030	telencephalon glial cell migration	14/4877	26/21351	0.000581341	0.00515208	0.00393029	ENSMUSG00000028519/ENSMUSG00000020458/ENSMUSG00000063450/ENSMUSG00000038485/ENSMUSG00000048895/ENSMUSG00000028613/ENSMUSG00000031785/ENSMUSG00000026883/ENSMUSG00000044117/ENSMUSG00000007817/ENSMUSG00000020950/ENSMUSG00000090071/ENSMUSG00000031285/ENSMUSG00000021318	14
GO:0051570	regulation of histone H3-K9 methylation	14/4877	26/21351	0.000581341	0.00515208	0.00393029	ENSMUSG00000027478/ENSMUSG00000019982/ENSMUSG00000004099/ENSMUSG00000033326/ENSMUSG00000017146/ENSMUSG00000039231/ENSMUSG00000028063/ENSMUSG00000003423/ENSMUSG00000000902/ENSMUSG00000038518/ENSMUSG00000036202/ENSMUSG00000013787/ENSMUSG00000024201/ENSMUSG00000036940	14
GO:2000311	regulation of AMPA receptor activity	14/4877	26/21351	0.000581341	0.00515208	0.00393029	ENSMUSG00000037541/ENSMUSG00000031302/ENSMUSG00000024109/ENSMUSG00000024873/ENSMUSG00000053930/ENSMUSG00000020723/ENSMUSG00000053395/ENSMUSG00000026514/ENSMUSG00000022494/ENSMUSG00000022602/ENSMUSG00000069806/ENSMUSG00000045730/ENSMUSG00000022619/ENSMUSG00000038738	14
GO:0062237	protein localization to postsynapse	27/4877	65/21351	0.000591325	0.00523314	0.00399213	ENSMUSG00000020886/ENSMUSG00000029126/ENSMUSG00000061751/ENSMUSG00000039953/ENSMUSG00000009894/ENSMUSG00000027692/ENSMUSG00000059003/ENSMUSG00000033906/ENSMUSG00000053930/ENSMUSG00000033615/ENSMUSG00000020723/ENSMUSG00000053395/ENSMUSG00000026764/ENSMUSG00000026514/ENSMUSG00000059991/ENSMUSG00000011877/ENSMUSG00000029053/ENSMUSG00000034813/ENSMUSG00000069806/ENSMUSG00000074657/ENSMUSG00000022812/ENSMUSG00000022568/ENSMUSG00000030806/ENSMUSG00000058571/ENSMUSG00000025582/ENSMUSG00000025920/ENSMUSG00000046709	27
GO:0033143	regulation of intracellular steroid hormone receptor signaling pathway	31/4877	78/21351	0.000603499	0.00533333	0.00406855	ENSMUSG00000034216/ENSMUSG00000004264/ENSMUSG00000042625/ENSMUSG00000003099/ENSMUSG00000034341/ENSMUSG00000032185/ENSMUSG00000017146/ENSMUSG00000028800/ENSMUSG00000039519/ENSMUSG00000025423/ENSMUSG00000031548/ENSMUSG00000036550/ENSMUSG00000024063/ENSMUSG00000048154/ENSMUSG00000055024/ENSMUSG00000020038/ENSMUSG00000018501/ENSMUSG00000032744/ENSMUSG00000107068/ENSMUSG00000038845/ENSMUSG00000030774/ENSMUSG00000053110/ENSMUSG00000056758/ENSMUSG00000026174/ENSMUSG00000032187/ENSMUSG00000054115/ENSMUSG00000020230/ENSMUSG00000026496/ENSMUSG00000035451/ENSMUSG00000027646/ENSMUSG00000003814	31
GO:0048709	oligodendrocyte differentiation	42/4877	115/21351	0.000615326	0.00542599	0.00413924	ENSMUSG00000049556/ENSMUSG00000041540/ENSMUSG00000031302/ENSMUSG00000035413/ENSMUSG00000054252/ENSMUSG00000044519/ENSMUSG00000020716/ENSMUSG00000023110/ENSMUSG00000039384/ENSMUSG00000003235/ENSMUSG00000028800/ENSMUSG00000027239/ENSMUSG00000026435/ENSMUSG00000034245/ENSMUSG00000017929/ENSMUSG00000070643/ENSMUSG00000028991/ENSMUSG00000045382/ENSMUSG00000020052/ENSMUSG00000030400/ENSMUSG00000019777/ENSMUSG00000029145/ENSMUSG00000029636/ENSMUSG00000026923/ENSMUSG00000096014/ENSMUSG00000048078/ENSMUSG00000040549/ENSMUSG00000041415/ENSMUSG00000036098/ENSMUSG00000027168/ENSMUSG00000053024/ENSMUSG00000033006/ENSMUSG00000048001/ENSMUSG00000021379/ENSMUSG00000029763/ENSMUSG00000056124/ENSMUSG00000023391/ENSMUSG00000023915/ENSMUSG00000000567/ENSMUSG00000035187/ENSMUSG00000022528/ENSMUSG00000021318	42
GO:0031055	chromatin remodeling at centromere	8/4877	11/21351	0.000618326	0.00542599	0.00413924	ENSMUSG00000072980/ENSMUSG00000016559/ENSMUSG00000018509/ENSMUSG00000022978/ENSMUSG00000028549/ENSMUSG00000041415/ENSMUSG00000025001/ENSMUSG00000028693	8
GO:0060900	embryonic camera-type eye formation	8/4877	11/21351	0.000618326	0.00542599	0.00413924	ENSMUSG00000007880/ENSMUSG00000004231/ENSMUSG00000010175/ENSMUSG00000035799/ENSMUSG00000063632/ENSMUSG00000066043/ENSMUSG00000021359/ENSMUSG00000032327	8
GO:0070203	regulation of establishment of protein localization to telomere	8/4877	11/21351	0.000618326	0.00542599	0.00413924	ENSMUSG00000031403/ENSMUSG00000025613/ENSMUSG00000030007/ENSMUSG00000041346/ENSMUSG00000029447/ENSMUSG00000001416/ENSMUSG00000025925/ENSMUSG00000007739	8
GO:1904779	regulation of protein localization to centrosome	8/4877	11/21351	0.000618326	0.00542599	0.00413924	ENSMUSG00000038241/ENSMUSG00000028243/ENSMUSG00000005871/ENSMUSG00000003452/ENSMUSG00000109511/ENSMUSG00000021572/ENSMUSG00000030397/ENSMUSG00000022812	8
GO:0006342	chromatin silencing	34/4877	88/21351	0.000619845	0.00543169	0.00414359	ENSMUSG00000069270/ENSMUSG00000044927/ENSMUSG00000069301/ENSMUSG00000061589/ENSMUSG00000060032/ENSMUSG00000052812/ENSMUSG00000039231/ENSMUSG00000069272/ENSMUSG00000061615/ENSMUSG00000007880/ENSMUSG00000019777/ENSMUSG00000094777/ENSMUSG00000022360/ENSMUSG00000037373/ENSMUSG00000025578/ENSMUSG00000048154/ENSMUSG00000029687/ENSMUSG00000018537/ENSMUSG00000015937/ENSMUSG00000027018/ENSMUSG00000041126/ENSMUSG00000020086/ENSMUSG00000025001/ENSMUSG00000078851/ENSMUSG00000036202/ENSMUSG00000042557/ENSMUSG00000049932/ENSMUSG00000094248/ENSMUSG00000000028/ENSMUSG00000037894/ENSMUSG00000036940/ENSMUSG00000071516/ENSMUSG00000034748/ENSMUSG00000037572	34
GO:0061136	regulation of proteasomal protein catabolic process	61/4877	182/21351	0.000628888	0.00550321	0.00419815	ENSMUSG00000078652/ENSMUSG00000030816/ENSMUSG00000032855/ENSMUSG00000022433/ENSMUSG00000024182/ENSMUSG00000022033/ENSMUSG00000057177/ENSMUSG00000074093/ENSMUSG00000005312/ENSMUSG00000028426/ENSMUSG00000006362/ENSMUSG00000032501/ENSMUSG00000003279/ENSMUSG00000074247/ENSMUSG00000078941/ENSMUSG00000028680/ENSMUSG00000025162/ENSMUSG00000026021/ENSMUSG00000020290/ENSMUSG00000032481/ENSMUSG00000031652/ENSMUSG00000050148/ENSMUSG00000000149/ENSMUSG00000028793/ENSMUSG00000020372/ENSMUSG00000007655/ENSMUSG00000027254/ENSMUSG00000004937/ENSMUSG00000020521/ENSMUSG00000023992/ENSMUSG00000020738/ENSMUSG00000027496/ENSMUSG00000038429/ENSMUSG00000023826/ENSMUSG00000001729/ENSMUSG00000021567/ENSMUSG00000008604/ENSMUSG00000026883/ENSMUSG00000006676/ENSMUSG00000068663/ENSMUSG00000079197/ENSMUSG00000030610/ENSMUSG00000033405/ENSMUSG00000006398/ENSMUSG00000063856/ENSMUSG00000033075/ENSMUSG00000019433/ENSMUSG00000020235/ENSMUSG00000005469/ENSMUSG00000038402/ENSMUSG00000023944/ENSMUSG00000033712/ENSMUSG00000030867/ENSMUSG00000022812/ENSMUSG00000031214/ENSMUSG00000021701/ENSMUSG00000063802/ENSMUSG00000034748/ENSMUSG00000024392/ENSMUSG00000072872/ENSMUSG00000022472	61
GO:0051101	regulation of DNA binding	44/4877	122/21351	0.000630049	0.00550565	0.00420001	ENSMUSG00000034701/ENSMUSG00000061436/ENSMUSG00000087260/ENSMUSG00000061589/ENSMUSG00000009900/ENSMUSG00000000247/ENSMUSG00000040289/ENSMUSG00000027985/ENSMUSG00000026622/ENSMUSG00000032717/ENSMUSG00000026021/ENSMUSG00000027490/ENSMUSG00000030400/ENSMUSG00000019777/ENSMUSG00000037601/ENSMUSG00000055024/ENSMUSG00000028736/ENSMUSG00000023826/ENSMUSG00000006585/ENSMUSG00000019789/ENSMUSG00000006586/ENSMUSG00000034292/ENSMUSG00000060206/ENSMUSG00000008730/ENSMUSG00000027168/ENSMUSG00000035799/ENSMUSG00000029003/ENSMUSG00000024002/ENSMUSG00000021958/ENSMUSG00000042557/ENSMUSG00000022105/ENSMUSG00000072244/ENSMUSG00000029249/ENSMUSG00000063632/ENSMUSG00000020361/ENSMUSG00000052684/ENSMUSG00000005566/ENSMUSG00000032187/ENSMUSG00000054717/ENSMUSG00000031529/ENSMUSG00000048450/ENSMUSG00000026496/ENSMUSG00000022528/ENSMUSG00000005718	44
GO:0001763	morphogenesis of a branching structure	78/4877	244/21351	0.000632334	0.00551791	0.00420936	ENSMUSG00000020019/ENSMUSG00000016918/ENSMUSG00000032244/ENSMUSG00000037169/ENSMUSG00000004264/ENSMUSG00000032855/ENSMUSG00000015605/ENSMUSG00000021546/ENSMUSG00000048109/ENSMUSG00000020458/ENSMUSG00000034486/ENSMUSG00000039994/ENSMUSG00000026556/ENSMUSG00000074637/ENSMUSG00000022240/ENSMUSG00000000861/ENSMUSG00000027833/ENSMUSG00000018698/ENSMUSG00000027985/ENSMUSG00000052534/ENSMUSG00000009097/ENSMUSG00000026976/ENSMUSG00000018604/ENSMUSG00000022114/ENSMUSG00000021782/ENSMUSG00000078202/ENSMUSG00000042207/ENSMUSG00000078302/ENSMUSG00000027239/ENSMUSG00000045382/ENSMUSG00000039852/ENSMUSG00000031548/ENSMUSG00000033618/ENSMUSG00000032796/ENSMUSG00000034460/ENSMUSG00000023411/ENSMUSG00000059923/ENSMUSG00000004231/ENSMUSG00000074934/ENSMUSG00000037242/ENSMUSG00000028780/ENSMUSG00000026923/ENSMUSG00000068122/ENSMUSG00000018486/ENSMUSG00000041415/ENSMUSG00000026842/ENSMUSG00000048402/ENSMUSG00000036862/ENSMUSG00000030084/ENSMUSG00000033006/ENSMUSG00000010175/ENSMUSG00000024913/ENSMUSG00000030774/ENSMUSG00000017724/ENSMUSG00000043760/ENSMUSG00000053110/ENSMUSG00000023391/ENSMUSG00000056758/ENSMUSG00000024515/ENSMUSG00000040385/ENSMUSG00000051367/ENSMUSG00000031870/ENSMUSG00000015468/ENSMUSG00000042942/ENSMUSG00000028289/ENSMUSG00000016028/ENSMUSG00000031665/ENSMUSG00000000567/ENSMUSG00000032494/ENSMUSG00000022997/ENSMUSG00000025932/ENSMUSG00000037660/ENSMUSG00000034748/ENSMUSG00000042812/ENSMUSG00000021318/ENSMUSG00000035451/ENSMUSG00000003534/ENSMUSG00000027646	78
GO:0000079	regulation of cyclin-dependent protein serine/threonine kinase activity	30/4877	75/21351	0.00064666	0.00563505	0.00429872	ENSMUSG00000068744/ENSMUSG00000070871/ENSMUSG00000032855/ENSMUSG00000002068/ENSMUSG00000032218/ENSMUSG00000025010/ENSMUSG00000029385/ENSMUSG00000024014/ENSMUSG00000030528/ENSMUSG00000024947/ENSMUSG00000027715/ENSMUSG00000070348/ENSMUSG00000017499/ENSMUSG00000005871/ENSMUSG00000041431/ENSMUSG00000001729/ENSMUSG00000010175/ENSMUSG00000072082/ENSMUSG00000029580/ENSMUSG00000028718/ENSMUSG00000044707/ENSMUSG00000030867/ENSMUSG00000030551/ENSMUSG00000039298/ENSMUSG00000027793/ENSMUSG00000031628/ENSMUSG00000090071/ENSMUSG00000005718/ENSMUSG00000000184/ENSMUSG00000027646	30
GO:0070198	protein localization to chromosome, telomeric region	15/4877	29/21351	0.000652416	0.00567729	0.00433095	ENSMUSG00000041147/ENSMUSG00000031921/ENSMUSG00000031403/ENSMUSG00000025613/ENSMUSG00000030007/ENSMUSG00000015937/ENSMUSG00000041346/ENSMUSG00000029447/ENSMUSG00000025374/ENSMUSG00000021958/ENSMUSG00000001416/ENSMUSG00000021611/ENSMUSG00000025925/ENSMUSG00000031529/ENSMUSG00000007739	15
GO:0072001	renal system development	102/4877	334/21351	0.000655453	0.00569579	0.00434506	ENSMUSG00000063172/ENSMUSG00000016918/ENSMUSG00000070645/ENSMUSG00000025927/ENSMUSG00000029705/ENSMUSG00000042460/ENSMUSG00000032855/ENSMUSG00000011179/ENSMUSG00000031734/ENSMUSG00000040289/ENSMUSG00000026235/ENSMUSG00000027187/ENSMUSG00000001151/ENSMUSG00000032036/ENSMUSG00000027070/ENSMUSG00000039994/ENSMUSG00000026556/ENSMUSG00000060969/ENSMUSG00000001300/ENSMUSG00000020716/ENSMUSG00000018698/ENSMUSG00000038146/ENSMUSG00000052534/ENSMUSG00000026976/ENSMUSG00000029436/ENSMUSG00000018395/ENSMUSG00000021782/ENSMUSG00000078302/ENSMUSG00000028344/ENSMUSG00000062563/ENSMUSG00000022382/ENSMUSG00000031963/ENSMUSG00000020692/ENSMUSG00000045382/ENSMUSG00000074733/ENSMUSG00000047824/ENSMUSG00000031548/ENSMUSG00000029086/ENSMUSG00000034460/ENSMUSG00000039801/ENSMUSG00000005871/ENSMUSG00000004231/ENSMUSG00000074934/ENSMUSG00000022883/ENSMUSG00000062209/ENSMUSG00000026923/ENSMUSG00000068122/ENSMUSG00000018486/ENSMUSG00000020140/ENSMUSG00000026494/ENSMUSG00000042548/ENSMUSG00000045763/ENSMUSG00000035725/ENSMUSG00000034292/ENSMUSG00000048402/ENSMUSG00000032744/ENSMUSG00000014164/ENSMUSG00000036862/ENSMUSG00000076431/ENSMUSG00000034910/ENSMUSG00000048001/ENSMUSG00000039509/ENSMUSG00000027684/ENSMUSG00000061393/ENSMUSG00000020739/ENSMUSG00000030223/ENSMUSG00000001504/ENSMUSG00000026605/ENSMUSG00000043760/ENSMUSG00000053110/ENSMUSG00000007872/ENSMUSG00000022292/ENSMUSG00000026812/ENSMUSG00000022353/ENSMUSG00000024515/ENSMUSG00000045515/ENSMUSG00000014773/ENSMUSG00000051367/ENSMUSG00000031644/ENSMUSG00000042942/ENSMUSG00000028289/ENSMUSG00000031465/ENSMUSG00000017491/ENSMUSG00000031665/ENSMUSG00000050966/ENSMUSG00000000567/ENSMUSG00000035152/ENSMUSG00000022997/ENSMUSG00000025932/ENSMUSG00000039004/ENSMUSG00000024392/ENSMUSG00000007613/ENSMUSG00000021359/ENSMUSG00000052798/ENSMUSG00000022528/ENSMUSG00000032402/ENSMUSG00000049672/ENSMUSG00000042812/ENSMUSG00000027381/ENSMUSG00000032327/ENSMUSG00000021318/ENSMUSG00000025352	102
GO:0008630	intrinsic apoptotic signaling pathway in response to DNA damage	41/4877	112/21351	0.000672168	0.00583292	0.00444967	ENSMUSG00000061436/ENSMUSG00000034218/ENSMUSG00000060126/ENSMUSG00000021546/ENSMUSG00000020108/ENSMUSG00000096458/ENSMUSG00000041147/ENSMUSG00000057789/ENSMUSG00000033307/ENSMUSG00000017146/ENSMUSG00000017550/ENSMUSG00000027490/ENSMUSG00000023411/ENSMUSG00000027660/ENSMUSG00000055024/ENSMUSG00000000552/ENSMUSG00000030641/ENSMUSG00000032498/ENSMUSG00000030322/ENSMUSG00000024151/ENSMUSG00000008730/ENSMUSG00000030609/ENSMUSG00000022194/ENSMUSG00000059552/ENSMUSG00000060938/ENSMUSG00000007659/ENSMUSG00000029521/ENSMUSG00000022672/ENSMUSG00000033712/ENSMUSG00000004934/ENSMUSG00000003190/ENSMUSG00000036940/ENSMUSG00000024824/ENSMUSG00000032369/ENSMUSG00000005370/ENSMUSG00000030793/ENSMUSG00000029863/ENSMUSG00000024392/ENSMUSG00000061175/ENSMUSG00000051675/ENSMUSG00000027381	41
GO:0048593	camera-type eye morphogenesis	53/4877	154/21351	0.000690314	0.00598208	0.00456346	ENSMUSG00000068196/ENSMUSG00000061436/ENSMUSG00000032012/ENSMUSG00000031174/ENSMUSG00000032537/ENSMUSG00000054252/ENSMUSG00000074637/ENSMUSG00000057789/ENSMUSG00000020716/ENSMUSG00000018698/ENSMUSG00000063810/ENSMUSG00000039683/ENSMUSG00000007880/ENSMUSG00000031561/ENSMUSG00000029086/ENSMUSG00000028664/ENSMUSG00000004231/ENSMUSG00000039910/ENSMUSG00000074505/ENSMUSG00000045493/ENSMUSG00000096014/ENSMUSG00000021264/ENSMUSG00000029475/ENSMUSG00000008730/ENSMUSG00000027168/ENSMUSG00000028977/ENSMUSG00000031737/ENSMUSG00000010175/ENSMUSG00000024913/ENSMUSG00000035799/ENSMUSG00000038119/ENSMUSG00000030323/ENSMUSG00000035403/ENSMUSG00000020160/ENSMUSG00000014773/ENSMUSG00000063632/ENSMUSG00000036192/ENSMUSG00000038402/ENSMUSG00000063681/ENSMUSG00000075012/ENSMUSG00000028655/ENSMUSG00000066043/ENSMUSG00000026565/ENSMUSG00000022568/ENSMUSG00000000567/ENSMUSG00000026782/ENSMUSG00000040681/ENSMUSG00000021359/ENSMUSG00000000214/ENSMUSG00000032327/ENSMUSG00000021318/ENSMUSG00000070047/ENSMUSG00000025352	53
GO:0097120	receptor localization to synapse	29/4877	72/21351	0.000691528	0.0059843	0.00456515	ENSMUSG00000020886/ENSMUSG00000024109/ENSMUSG00000029126/ENSMUSG00000061751/ENSMUSG00000039953/ENSMUSG00000009894/ENSMUSG00000027692/ENSMUSG00000024873/ENSMUSG00000000881/ENSMUSG00000053930/ENSMUSG00000033615/ENSMUSG00000020723/ENSMUSG00000053395/ENSMUSG00000058589/ENSMUSG00000026764/ENSMUSG00000026514/ENSMUSG00000059991/ENSMUSG00000011877/ENSMUSG00000029053/ENSMUSG00000034813/ENSMUSG00000069806/ENSMUSG00000074657/ENSMUSG00000022812/ENSMUSG00000022568/ENSMUSG00000030806/ENSMUSG00000034675/ENSMUSG00000058571/ENSMUSG00000025582/ENSMUSG00000046709	29
GO:0021697	cerebellar cortex formation	16/4877	32/21351	0.000704746	0.00607346	0.00463316	ENSMUSG00000029595/ENSMUSG00000024109/ENSMUSG00000022442/ENSMUSG00000033792/ENSMUSG00000018698/ENSMUSG00000031654/ENSMUSG00000071424/ENSMUSG00000023011/ENSMUSG00000030302/ENSMUSG00000029512/ENSMUSG00000010175/ENSMUSG00000034848/ENSMUSG00000014773/ENSMUSG00000039137/ENSMUSG00000031214/ENSMUSG00000042605	16
GO:0035066	positive regulation of histone acetylation	16/4877	32/21351	0.000704746	0.00607346	0.00463316	ENSMUSG00000029361/ENSMUSG00000020918/ENSMUSG00000002221/ENSMUSG00000018909/ENSMUSG00000034341/ENSMUSG00000017146/ENSMUSG00000082229/ENSMUSG00000003423/ENSMUSG00000000902/ENSMUSG00000055024/ENSMUSG00000003868/ENSMUSG00000022536/ENSMUSG00000024515/ENSMUSG00000031660/ENSMUSG00000029196/ENSMUSG00000029673	16
GO:0048011	neurotrophin TRK receptor signaling pathway	16/4877	32/21351	0.000704746	0.00607346	0.00463316	ENSMUSG00000020108/ENSMUSG00000038970/ENSMUSG00000022114/ENSMUSG00000024241/ENSMUSG00000019831/ENSMUSG00000068122/ENSMUSG00000029512/ENSMUSG00000068747/ENSMUSG00000006930/ENSMUSG00000042757/ENSMUSG00000031955/ENSMUSG00000059409/ENSMUSG00000033295/ENSMUSG00000031628/ENSMUSG00000020340/ENSMUSG00000027646	16
GO:0006346	DNA methylation-dependent heterochromatin assembly	12/4877	21/21351	0.000711033	0.00611362	0.00466381	ENSMUSG00000027478/ENSMUSG00000004099/ENSMUSG00000028800/ENSMUSG00000040651/ENSMUSG00000079184/ENSMUSG00000036167/ENSMUSG00000025001/ENSMUSG00000020661/ENSMUSG00000015697/ENSMUSG00000005566/ENSMUSG00000032187/ENSMUSG00000035478	12
GO:0051494	negative regulation of cytoskeleton organization	58/4877	172/21351	0.000711364	0.00611362	0.00466381	ENSMUSG00000032827/ENSMUSG00000079523/ENSMUSG00000020918/ENSMUSG00000040811/ENSMUSG00000035299/ENSMUSG00000057113/ENSMUSG00000044433/ENSMUSG00000064302/ENSMUSG00000056201/ENSMUSG00000024043/ENSMUSG00000028059/ENSMUSG00000032624/ENSMUSG00000022503/ENSMUSG00000027469/ENSMUSG00000018548/ENSMUSG00000042121/ENSMUSG00000030707/ENSMUSG00000013921/ENSMUSG00000039043/ENSMUSG00000027254/ENSMUSG00000008035/ENSMUSG00000060791/ENSMUSG00000036377/ENSMUSG00000005871/ENSMUSG00000030000/ENSMUSG00000050357/ENSMUSG00000079184/ENSMUSG00000022451/ENSMUSG00000023826/ENSMUSG00000031787/ENSMUSG00000021262/ENSMUSG00000063063/ENSMUSG00000022897/ENSMUSG00000027500/ENSMUSG00000028832/ENSMUSG00000041729/ENSMUSG00000020135/ENSMUSG00000025104/ENSMUSG00000072082/ENSMUSG00000031161/ENSMUSG00000062591/ENSMUSG00000022378/ENSMUSG00000026532/ENSMUSG00000024515/ENSMUSG00000026933/ENSMUSG00000052727/ENSMUSG00000039298/ENSMUSG00000006456/ENSMUSG00000079553/ENSMUSG00000037519/ENSMUSG00000020181/ENSMUSG00000030357/ENSMUSG00000020212/ENSMUSG00000034675/ENSMUSG00000044117/ENSMUSG00000021061/ENSMUSG00000034295/ENSMUSG00000038738	58
GO:0000462	maturation of SSU-rRNA from tricistronic rRNA transcript (SSU-rRNA, 5.8S rRNA, LSU-rRNA)	17/4877	35/21351	0.000739871	0.00632903	0.00482813	ENSMUSG00000047675/ENSMUSG00000035575/ENSMUSG00000022313/ENSMUSG00000024312/ENSMUSG00000061024/ENSMUSG00000029480/ENSMUSG00000050244/ENSMUSG00000030400/ENSMUSG00000061458/ENSMUSG00000023988/ENSMUSG00000019297/ENSMUSG00000021418/ENSMUSG00000040688/ENSMUSG00000030611/ENSMUSG00000016181/ENSMUSG00000032977/ENSMUSG00000032834	17
GO:0021846	cell proliferation in forebrain	17/4877	35/21351	0.000739871	0.00632903	0.00482813	ENSMUSG00000029595/ENSMUSG00000009900/ENSMUSG00000014602/ENSMUSG00000026872/ENSMUSG00000022382/ENSMUSG00000095139/ENSMUSG00000041498/ENSMUSG00000019874/ENSMUSG00000039158/ENSMUSG00000027168/ENSMUSG00000048799/ENSMUSG00000056758/ENSMUSG00000045515/ENSMUSG00000063160/ENSMUSG00000013415/ENSMUSG00000037313/ENSMUSG00000021318	17
GO:0090162	establishment of epithelial cell polarity	17/4877	35/21351	0.000739871	0.00632903	0.00482813	ENSMUSG00000027356/ENSMUSG00000040289/ENSMUSG00000044433/ENSMUSG00000026556/ENSMUSG00000026657/ENSMUSG00000030583/ENSMUSG00000032796/ENSMUSG00000068079/ENSMUSG00000048001/ENSMUSG00000020776/ENSMUSG00000025812/ENSMUSG00000030064/ENSMUSG00000031214/ENSMUSG00000000631/ENSMUSG00000022528/ENSMUSG00000042812/ENSMUSG00000070047	17
GO:0010498	proteasomal protein catabolic process	139/4877	477/21351	0.00074048	0.00632903	0.00482813	ENSMUSG00000078652/ENSMUSG00000030816/ENSMUSG00000032855/ENSMUSG00000025261/ENSMUSG00000001403/ENSMUSG00000022433/ENSMUSG00000023286/ENSMUSG00000029466/ENSMUSG00000018909/ENSMUSG00000024182/ENSMUSG00000022033/ENSMUSG00000057177/ENSMUSG00000035890/ENSMUSG00000030451/ENSMUSG00000028958/ENSMUSG00000020496/ENSMUSG00000043556/ENSMUSG00000022769/ENSMUSG00000031095/ENSMUSG00000039328/ENSMUSG00000074093/ENSMUSG00000005312/ENSMUSG00000032216/ENSMUSG00000028426/ENSMUSG00000006362/ENSMUSG00000032501/ENSMUSG00000039703/ENSMUSG00000003279/ENSMUSG00000021832/ENSMUSG00000006998/ENSMUSG00000074247/ENSMUSG00000025939/ENSMUSG00000030811/ENSMUSG00000078941/ENSMUSG00000028680/ENSMUSG00000021301/ENSMUSG00000016946/ENSMUSG00000025162/ENSMUSG00000036432/ENSMUSG00000026021/ENSMUSG00000020290/ENSMUSG00000032481/ENSMUSG00000037470/ENSMUSG00000015478/ENSMUSG00000031652/ENSMUSG00000020271/ENSMUSG00000050148/ENSMUSG00000025226/ENSMUSG00000000149/ENSMUSG00000028793/ENSMUSG00000020372/ENSMUSG00000007655/ENSMUSG00000021071/ENSMUSG00000027254/ENSMUSG00000004937/ENSMUSG00000041498/ENSMUSG00000032415/ENSMUSG00000030019/ENSMUSG00000020521/ENSMUSG00000014355/ENSMUSG00000023992/ENSMUSG00000020738/ENSMUSG00000028243/ENSMUSG00000078515/ENSMUSG00000027496/ENSMUSG00000060216/ENSMUSG00000002064/ENSMUSG00000042104/ENSMUSG00000053046/ENSMUSG00000038429/ENSMUSG00000023826/ENSMUSG00000028577/ENSMUSG00000026051/ENSMUSG00000001729/ENSMUSG00000022193/ENSMUSG00000024735/ENSMUSG00000042350/ENSMUSG00000025373/ENSMUSG00000021567/ENSMUSG00000008604/ENSMUSG00000040749/ENSMUSG00000020048/ENSMUSG00000026883/ENSMUSG00000029001/ENSMUSG00000006676/ENSMUSG00000040850/ENSMUSG00000060860/ENSMUSG00000068663/ENSMUSG00000025738/ENSMUSG00000020307/ENSMUSG00000079197/ENSMUSG00000021144/ENSMUSG00000041556/ENSMUSG00000030610/ENSMUSG00000045078/ENSMUSG00000024740/ENSMUSG00000041773/ENSMUSG00000033405/ENSMUSG00000019539/ENSMUSG00000006398/ENSMUSG00000020794/ENSMUSG00000072082/ENSMUSG00000066640/ENSMUSG00000063856/ENSMUSG00000038451/ENSMUSG00000020708/ENSMUSG00000024370/ENSMUSG00000079737/ENSMUSG00000044966/ENSMUSG00000033075/ENSMUSG00000019433/ENSMUSG00000020235/ENSMUSG00000005469/ENSMUSG00000066892/ENSMUSG00000042743/ENSMUSG00000038402/ENSMUSG00000046997/ENSMUSG00000023944/ENSMUSG00000033712/ENSMUSG00000030867/ENSMUSG00000028960/ENSMUSG00000022812/ENSMUSG00000020134/ENSMUSG00000020020/ENSMUSG00000035764/ENSMUSG00000075701/ENSMUSG00000054115/ENSMUSG00000031214/ENSMUSG00000021701/ENSMUSG00000038780/ENSMUSG00000030685/ENSMUSG00000063802/ENSMUSG00000034748/ENSMUSG00000024392/ENSMUSG00000033545/ENSMUSG00000079259/ENSMUSG00000072872/ENSMUSG00000022472/ENSMUSG00000023353	139
GO:0042073	intraciliary transport	21/4877	47/21351	0.000752439	0.00641369	0.00489271	ENSMUSG00000063172/ENSMUSG00000031174/ENSMUSG00000075272/ENSMUSG00000075271/ENSMUSG00000028576/ENSMUSG00000009013/ENSMUSG00000056832/ENSMUSG00000026575/ENSMUSG00000006464/ENSMUSG00000014075/ENSMUSG00000039715/ENSMUSG00000034292/ENSMUSG00000034848/ENSMUSG00000030323/ENSMUSG00000039781/ENSMUSG00000009828/ENSMUSG00000024169/ENSMUSG00000031028/ENSMUSG00000007987/ENSMUSG00000032258/ENSMUSG00000027778	21
GO:0045910	negative regulation of DNA recombination	21/4877	47/21351	0.000752439	0.00641369	0.00489271	ENSMUSG00000032344/ENSMUSG00000044927/ENSMUSG00000038685/ENSMUSG00000036086/ENSMUSG00000035365/ENSMUSG00000030528/ENSMUSG00000030254/ENSMUSG00000031921/ENSMUSG00000020752/ENSMUSG00000037991/ENSMUSG00000032498/ENSMUSG00000008604/ENSMUSG00000024151/ENSMUSG00000036202/ENSMUSG00000029003/ENSMUSG00000024287/ENSMUSG00000020697/ENSMUSG00000034206/ENSMUSG00000005370/ENSMUSG00000043909/ENSMUSG00000024174	21
GO:0051153	regulation of striated muscle cell differentiation	37/4877	99/21351	0.000768172	0.00649636	0.00495578	ENSMUSG00000024042/ENSMUSG00000020918/ENSMUSG00000041075/ENSMUSG00000009900/ENSMUSG00000059743/ENSMUSG00000026313/ENSMUSG00000050567/ENSMUSG00000057177/ENSMUSG00000001300/ENSMUSG00000027833/ENSMUSG00000030256/ENSMUSG00000009097/ENSMUSG00000027510/ENSMUSG00000033323/ENSMUSG00000028991/ENSMUSG00000002307/ENSMUSG00000030067/ENSMUSG00000060216/ENSMUSG00000074934/ENSMUSG00000032171/ENSMUSG00000055024/ENSMUSG00000029687/ENSMUSG00000026923/ENSMUSG00000021264/ENSMUSG00000028639/ENSMUSG00000010175/ENSMUSG00000030774/ENSMUSG00000038530/ENSMUSG00000024515/ENSMUSG00000014773/ENSMUSG00000037362/ENSMUSG00000022812/ENSMUSG00000058756/ENSMUSG00000019432/ENSMUSG00000034538/ENSMUSG00000048450/ENSMUSG00000051675	37
GO:0000729	DNA double-strand break processing	10/4877	16/21351	0.000769416	0.00649636	0.00495578	ENSMUSG00000030528/ENSMUSG00000036875/ENSMUSG00000074781/ENSMUSG00000021098/ENSMUSG00000032705/ENSMUSG00000005883/ENSMUSG00000034329/ENSMUSG00000039738/ENSMUSG00000039828/ENSMUSG00000029920	10
GO:0008334	histone mRNA metabolic process	10/4877	16/21351	0.000769416	0.00649636	0.00495578	ENSMUSG00000034218/ENSMUSG00000004642/ENSMUSG00000058301/ENSMUSG00000044847/ENSMUSG00000041781/ENSMUSG00000068882/ENSMUSG00000048012/ENSMUSG00000017264/ENSMUSG00000054309/ENSMUSG00000024472	10
GO:0021681	cerebellar granular layer development	10/4877	16/21351	0.000769416	0.00649636	0.00495578	ENSMUSG00000024109/ENSMUSG00000031654/ENSMUSG00000027239/ENSMUSG00000071424/ENSMUSG00000023011/ENSMUSG00000030302/ENSMUSG00000041498/ENSMUSG00000029512/ENSMUSG00000010175/ENSMUSG00000031214	10
GO:0061548	ganglion development	10/4877	16/21351	0.000769416	0.00649636	0.00495578	ENSMUSG00000001521/ENSMUSG00000012520/ENSMUSG00000068154/ENSMUSG00000059921/ENSMUSG00000020052/ENSMUSG00000034460/ENSMUSG00000041415/ENSMUSG00000051367/ENSMUSG00000062380/ENSMUSG00000007989	10
GO:0098974	postsynaptic actin cytoskeleton organization	10/4877	16/21351	0.000769416	0.00649636	0.00495578	ENSMUSG00000032827/ENSMUSG00000042700/ENSMUSG00000025555/ENSMUSG00000020476/ENSMUSG00000031511/ENSMUSG00000029580/ENSMUSG00000034730/ENSMUSG00000020900/ENSMUSG00000026782/ENSMUSG00000034675	10
GO:0099188	postsynaptic cytoskeleton organization	10/4877	16/21351	0.000769416	0.00649636	0.00495578	ENSMUSG00000032827/ENSMUSG00000042700/ENSMUSG00000025555/ENSMUSG00000020476/ENSMUSG00000031511/ENSMUSG00000029580/ENSMUSG00000034730/ENSMUSG00000020900/ENSMUSG00000026782/ENSMUSG00000034675	10
GO:1903322	positive regulation of protein modification by small protein conjugation or removal	48/4877	137/21351	0.000772747	0.00651569	0.00497052	ENSMUSG00000030816/ENSMUSG00000028133/ENSMUSG00000002221/ENSMUSG00000025261/ENSMUSG00000029610/ENSMUSG00000026313/ENSMUSG00000005609/ENSMUSG00000018909/ENSMUSG00000057113/ENSMUSG00000024182/ENSMUSG00000057177/ENSMUSG00000054252/ENSMUSG00000005312/ENSMUSG00000017146/ENSMUSG00000032501/ENSMUSG00000041605/ENSMUSG00000038506/ENSMUSG00000074781/ENSMUSG00000052833/ENSMUSG00000055884/ENSMUSG00000007655/ENSMUSG00000020738/ENSMUSG00000038984/ENSMUSG00000032171/ENSMUSG00000023826/ENSMUSG00000051674/ENSMUSG00000020038/ENSMUSG00000038965/ENSMUSG00000060860/ENSMUSG00000021144/ENSMUSG00000025139/ENSMUSG00000006398/ENSMUSG00000022637/ENSMUSG00000018974/ENSMUSG00000020235/ENSMUSG00000046997/ENSMUSG00000004934/ENSMUSG00000030867/ENSMUSG00000019927/ENSMUSG00000036940/ENSMUSG00000020134/ENSMUSG00000054115/ENSMUSG00000074794/ENSMUSG00000032217/ENSMUSG00000063802/ENSMUSG00000033102/ENSMUSG00000018572/ENSMUSG00000039187	48
GO:0045165	cell fate commitment	89/4877	287/21351	0.000824185	0.00694004	0.00529424	ENSMUSG00000034266/ENSMUSG00000034701/ENSMUSG00000024420/ENSMUSG00000041075/ENSMUSG00000028717/ENSMUSG00000009900/ENSMUSG00000005609/ENSMUSG00000034384/ENSMUSG00000041540/ENSMUSG00000048015/ENSMUSG00000038112/ENSMUSG00000054252/ENSMUSG00000074637/ENSMUSG00000036898/ENSMUSG00000028059/ENSMUSG00000051817/ENSMUSG00000020167/ENSMUSG00000038146/ENSMUSG00000041272/ENSMUSG00000009097/ENSMUSG00000045991/ENSMUSG00000018604/ENSMUSG00000022114/ENSMUSG00000025215/ENSMUSG00000027304/ENSMUSG00000025216/ENSMUSG00000040711/ENSMUSG00000022382/ENSMUSG00000043013/ENSMUSG00000025231/ENSMUSG00000070643/ENSMUSG00000028991/ENSMUSG00000095139/ENSMUSG00000020052/ENSMUSG00000024947/ENSMUSG00000045591/ENSMUSG00000003436/ENSMUSG00000004872/ENSMUSG00000031548/ENSMUSG00000018476/ENSMUSG00000005871/ENSMUSG00000004231/ENSMUSG00000062209/ENSMUSG00000028736/ENSMUSG00000078681/ENSMUSG00000042487/ENSMUSG00000073043/ENSMUSG00000026923/ENSMUSG00000096014/ENSMUSG00000048078/ENSMUSG00000018486/ENSMUSG00000014704/ENSMUSG00000043439/ENSMUSG00000019789/ENSMUSG00000027967/ENSMUSG00000026586/ENSMUSG00000048402/ENSMUSG00000027168/ENSMUSG00000059552/ENSMUSG00000028977/ENSMUSG00000010175/ENSMUSG00000048001/ENSMUSG00000020135/ENSMUSG00000013787/ENSMUSG00000038119/ENSMUSG00000022672/ENSMUSG00000029275/ENSMUSG00000023391/ENSMUSG00000024515/ENSMUSG00000014773/ENSMUSG00000051367/ENSMUSG00000061911/ENSMUSG00000034762/ENSMUSG00000030551/ENSMUSG00000048251/ENSMUSG00000021464/ENSMUSG00000032187/ENSMUSG00000000567/ENSMUSG00000031628/ENSMUSG00000022997/ENSMUSG00000025932/ENSMUSG00000037660/ENSMUSG00000007613/ENSMUSG00000020950/ENSMUSG00000000125/ENSMUSG00000022528/ENSMUSG00000021318/ENSMUSG00000035451/ENSMUSG00000028583	89
GO:1901890	positive regulation of cell junction assembly	43/4877	120/21351	0.000840132	0.0070648	0.00538941	ENSMUSG00000026181/ENSMUSG00000032537/ENSMUSG00000041936/ENSMUSG00000040690/ENSMUSG00000056201/ENSMUSG00000028184/ENSMUSG00000031302/ENSMUSG00000024109/ENSMUSG00000037605/ENSMUSG00000075478/ENSMUSG00000039953/ENSMUSG00000052581/ENSMUSG00000031654/ENSMUSG00000021782/ENSMUSG00000025789/ENSMUSG00000045871/ENSMUSG00000041959/ENSMUSG00000071424/ENSMUSG00000026383/ENSMUSG00000007655/ENSMUSG00000033214/ENSMUSG00000042589/ENSMUSG00000033569/ENSMUSG00000028664/ENSMUSG00000031937/ENSMUSG00000060780/ENSMUSG00000026842/ENSMUSG00000073125/ENSMUSG00000026812/ENSMUSG00000071862/ENSMUSG00000039577/ENSMUSG00000047085/ENSMUSG00000034730/ENSMUSG00000047414/ENSMUSG00000022812/ENSMUSG00000028782/ENSMUSG00000023885/ENSMUSG00000047787/ENSMUSG00000051149/ENSMUSG00000026074/ENSMUSG00000025920/ENSMUSG00000032402/ENSMUSG00000013033	43
GO:0000466	maturation of 5.8S rRNA from tricistronic rRNA transcript (SSU-rRNA, 5.8S rRNA, LSU-rRNA)	13/4877	24/21351	0.000848534	0.00712586	0.00543599	ENSMUSG00000027714/ENSMUSG00000057113/ENSMUSG00000028322/ENSMUSG00000061024/ENSMUSG00000039929/ENSMUSG00000017264/ENSMUSG00000019297/ENSMUSG00000021418/ENSMUSG00000030929/ENSMUSG00000028948/ENSMUSG00000027752/ENSMUSG00000022557/ENSMUSG00000039356	13
GO:0009953	dorsal/ventral pattern formation	38/4877	103/21351	0.000874781	0.00733642	0.00559662	ENSMUSG00000009900/ENSMUSG00000001521/ENSMUSG00000000247/ENSMUSG00000024182/ENSMUSG00000040836/ENSMUSG00000075588/ENSMUSG00000060798/ENSMUSG00000018698/ENSMUSG00000018395/ENSMUSG00000032717/ENSMUSG00000028677/ENSMUSG00000025231/ENSMUSG00000020037/ENSMUSG00000020052/ENSMUSG00000031548/ENSMUSG00000005871/ENSMUSG00000074934/ENSMUSG00000052430/ENSMUSG00000041120/ENSMUSG00000028736/ENSMUSG00000047407/ENSMUSG00000048562/ENSMUSG00000096014/ENSMUSG00000014704/ENSMUSG00000034292/ENSMUSG00000048402/ENSMUSG00000027168/ENSMUSG00000038765/ENSMUSG00000034848/ENSMUSG00000030323/ENSMUSG00000000142/ENSMUSG00000005469/ENSMUSG00000020950/ENSMUSG00000014426/ENSMUSG00000000125/ENSMUSG00000050069/ENSMUSG00000021318/ENSMUSG00000035451	38
GO:0048639	positive regulation of developmental growth	70/4877	217/21351	0.000884235	0.00740576	0.00564952	ENSMUSG00000032399/ENSMUSG00000005610/ENSMUSG00000005506/ENSMUSG00000010066/ENSMUSG00000009900/ENSMUSG00000059743/ENSMUSG00000015605/ENSMUSG00000032383/ENSMUSG00000041936/ENSMUSG00000021546/ENSMUSG00000051243/ENSMUSG00000020458/ENSMUSG00000031391/ENSMUSG00000022212/ENSMUSG00000024261/ENSMUSG00000000861/ENSMUSG00000019942/ENSMUSG00000051177/ENSMUSG00000020476/ENSMUSG00000024014/ENSMUSG00000040711/ENSMUSG00000028991/ENSMUSG00000095139/ENSMUSG00000045382/ENSMUSG00000041287/ENSMUSG00000033618/ENSMUSG00000000305/ENSMUSG00000038264/ENSMUSG00000032171/ENSMUSG00000062209/ENSMUSG00000055024/ENSMUSG00000049493/ENSMUSG00000026923/ENSMUSG00000023826/ENSMUSG00000041431/ENSMUSG00000028577/ENSMUSG00000001729/ENSMUSG00000041235/ENSMUSG00000019789/ENSMUSG00000052949/ENSMUSG00000039542/ENSMUSG00000045039/ENSMUSG00000028524/ENSMUSG00000010175/ENSMUSG00000030774/ENSMUSG00000069806/ENSMUSG00000018411/ENSMUSG00000045730/ENSMUSG00000001313/ENSMUSG00000035864/ENSMUSG00000029674/ENSMUSG00000022672/ENSMUSG00000053110/ENSMUSG00000056758/ENSMUSG00000014773/ENSMUSG00000025885/ENSMUSG00000052727/ENSMUSG00000037386/ENSMUSG00000005069/ENSMUSG00000022812/ENSMUSG00000048583/ENSMUSG00000019432/ENSMUSG00000051149/ENSMUSG00000005533/ENSMUSG00000034675/ENSMUSG00000038780/ENSMUSG00000059363/ENSMUSG00000004885/ENSMUSG00000000125/ENSMUSG00000031285	70
GO:0051056	regulation of small GTPase mediated signal transduction	85/4877	273/21351	0.000929096	0.00777107	0.0059282	ENSMUSG00000021675/ENSMUSG00000026596/ENSMUSG00000039621/ENSMUSG00000018909/ENSMUSG00000042700/ENSMUSG00000025132/ENSMUSG00000005057/ENSMUSG00000009681/ENSMUSG00000066406/ENSMUSG00000020458/ENSMUSG00000025555/ENSMUSG00000024043/ENSMUSG00000034342/ENSMUSG00000040797/ENSMUSG00000028059/ENSMUSG00000049929/ENSMUSG00000061751/ENSMUSG00000020716/ENSMUSG00000031861/ENSMUSG00000037509/ENSMUSG00000024277/ENSMUSG00000022114/ENSMUSG00000025265/ENSMUSG00000075254/ENSMUSG00000032875/ENSMUSG00000027581/ENSMUSG00000052298/ENSMUSG00000031785/ENSMUSG00000040964/ENSMUSG00000038668/ENSMUSG00000051517/ENSMUSG00000021886/ENSMUSG00000041498/ENSMUSG00000031511/ENSMUSG00000022827/ENSMUSG00000026594/ENSMUSG00000030583/ENSMUSG00000024241/ENSMUSG00000040687/ENSMUSG00000026024/ENSMUSG00000009621/ENSMUSG00000034312/ENSMUSG00000028664/ENSMUSG00000029778/ENSMUSG00000020021/ENSMUSG00000022883/ENSMUSG00000026923/ENSMUSG00000001995/ENSMUSG00000067629/ENSMUSG00000027699/ENSMUSG00000038696/ENSMUSG00000026842/ENSMUSG00000025154/ENSMUSG00000026883/ENSMUSG00000011877/ENSMUSG00000109511/ENSMUSG00000056486/ENSMUSG00000001517/ENSMUSG00000057455/ENSMUSG00000021990/ENSMUSG00000050271/ENSMUSG00000028832/ENSMUSG00000002489/ENSMUSG00000073010/ENSMUSG00000003269/ENSMUSG00000038119/ENSMUSG00000037552/ENSMUSG00000041688/ENSMUSG00000022957/ENSMUSG00000022378/ENSMUSG00000019852/ENSMUSG00000048376/ENSMUSG00000031214/ENSMUSG00000026074/ENSMUSG00000039844/ENSMUSG00000030685/ENSMUSG00000024347/ENSMUSG00000024304/ENSMUSG00000036913/ENSMUSG00000029673/ENSMUSG00000037110/ENSMUSG00000043811/ENSMUSG00000027646/ENSMUSG00000058230/ENSMUSG00000032356	85
GO:0010977	negative regulation of neuron projection development	55/4877	163/21351	0.000945068	0.0078941	0.00602205	ENSMUSG00000026223/ENSMUSG00000022607/ENSMUSG00000055725/ENSMUSG00000027200/ENSMUSG00000028519/ENSMUSG00000009900/ENSMUSG00000026433/ENSMUSG00000069171/ENSMUSG00000026235/ENSMUSG00000057177/ENSMUSG00000031302/ENSMUSG00000020458/ENSMUSG00000000861/ENSMUSG00000001300/ENSMUSG00000032185/ENSMUSG00000023026/ENSMUSG00000000627/ENSMUSG00000025020/ENSMUSG00000048895/ENSMUSG00000038668/ENSMUSG00000029121/ENSMUSG00000019777/ENSMUSG00000026121/ENSMUSG00000019647/ENSMUSG00000025207/ENSMUSG00000039313/ENSMUSG00000028664/ENSMUSG00000038264/ENSMUSG00000028780/ENSMUSG00000074505/ENSMUSG00000052504/ENSMUSG00000067629/ENSMUSG00000029512/ENSMUSG00000057455/ENSMUSG00000027500/ENSMUSG00000006711/ENSMUSG00000050271/ENSMUSG00000003402/ENSMUSG00000068220/ENSMUSG00000003269/ENSMUSG00000029275/ENSMUSG00000026812/ENSMUSG00000000632/ENSMUSG00000028289/ENSMUSG00000056222/ENSMUSG00000003934/ENSMUSG00000022812/ENSMUSG00000042766/ENSMUSG00000052133/ENSMUSG00000026074/ENSMUSG00000029005/ENSMUSG00000013236/ENSMUSG00000000125/ENSMUSG00000022528/ENSMUSG00000043811	55
GO:0000289	nuclear-transcribed mRNA poly(A) tail shortening	14/4877	27/21351	0.000954821	0.00793314	0.00605183	ENSMUSG00000109336/ENSMUSG00000034575/ENSMUSG00000025571/ENSMUSG00000052707/ENSMUSG00000035632/ENSMUSG00000020454/ENSMUSG00000036550/ENSMUSG00000047888/ENSMUSG00000022283/ENSMUSG00000020423/ENSMUSG00000032498/ENSMUSG00000036698/ENSMUSG00000020362/ENSMUSG00000039652	14
GO:0000469	cleavage involved in rRNA processing	14/4877	27/21351	0.000954821	0.00793314	0.00605183	ENSMUSG00000022313/ENSMUSG00000027714/ENSMUSG00000057113/ENSMUSG00000028322/ENSMUSG00000061024/ENSMUSG00000017264/ENSMUSG00000019297/ENSMUSG00000021418/ENSMUSG00000030929/ENSMUSG00000028948/ENSMUSG00000040688/ENSMUSG00000027752/ENSMUSG00000022557/ENSMUSG00000039356	14
GO:0006376	mRNA splice site selection	14/4877	27/21351	0.000954821	0.00793314	0.00605183	ENSMUSG00000005506/ENSMUSG00000032297/ENSMUSG00000002107/ENSMUSG00000028484/ENSMUSG00000028134/ENSMUSG00000037070/ENSMUSG00000024268/ENSMUSG00000028137/ENSMUSG00000002524/ENSMUSG00000028676/ENSMUSG00000043535/ENSMUSG00000024217/ENSMUSG00000031134/ENSMUSG00000018379	14
GO:0033522	histone H2A ubiquitination	14/4877	27/21351	0.000954821	0.00793314	0.00605183	ENSMUSG00000026484/ENSMUSG00000024767/ENSMUSG00000090083/ENSMUSG00000033623/ENSMUSG00000031095/ENSMUSG00000018548/ENSMUSG00000037487/ENSMUSG00000000037/ENSMUSG00000018537/ENSMUSG00000029475/ENSMUSG00000024740/ENSMUSG00000025050/ENSMUSG00000040363/ENSMUSG00000072872	14
GO:0042491	inner ear auditory receptor cell differentiation	23/4877	54/21351	0.00097349	0.0080668	0.00615379	ENSMUSG00000062252/ENSMUSG00000037169/ENSMUSG00000029705/ENSMUSG00000040289/ENSMUSG00000075470/ENSMUSG00000030761/ENSMUSG00000001052/ENSMUSG00000033088/ENSMUSG00000043850/ENSMUSG00000045871/ENSMUSG00000030302/ENSMUSG00000049493/ENSMUSG00000073043/ENSMUSG00000026923/ENSMUSG00000019789/ENSMUSG00000048001/ENSMUSG00000028654/ENSMUSG00000029275/ENSMUSG00000014773/ENSMUSG00000029249/ENSMUSG00000039137/ENSMUSG00000022568/ENSMUSG00000022528	23
GO:0072527	pyrimidine-containing compound metabolic process	23/4877	54/21351	0.00097349	0.0080668	0.00615379	ENSMUSG00000020534/ENSMUSG00000013629/ENSMUSG00000028633/ENSMUSG00000026558/ENSMUSG00000022571/ENSMUSG00000029366/ENSMUSG00000024177/ENSMUSG00000031730/ENSMUSG00000031562/ENSMUSG00000042462/ENSMUSG00000028991/ENSMUSG00000071359/ENSMUSG00000025747/ENSMUSG00000026575/ENSMUSG00000037601/ENSMUSG00000026281/ENSMUSG00000027203/ENSMUSG00000073016/ENSMUSG00000033427/ENSMUSG00000022814/ENSMUSG00000034832/ENSMUSG00000033308/ENSMUSG00000032478	23
GO:0010469	regulation of signaling receptor activity	49/4877	142/21351	0.00100586	0.008324	0.00635	ENSMUSG00000046500/ENSMUSG00000003573/ENSMUSG00000037541/ENSMUSG00000056201/ENSMUSG00000042388/ENSMUSG00000031302/ENSMUSG00000020886/ENSMUSG00000034342/ENSMUSG00000024109/ENSMUSG00000027577/ENSMUSG00000036902/ENSMUSG00000003279/ENSMUSG00000048895/ENSMUSG00000028800/ENSMUSG00000059003/ENSMUSG00000024873/ENSMUSG00000021559/ENSMUSG00000053930/ENSMUSG00000059187/ENSMUSG00000019777/ENSMUSG00000020723/ENSMUSG00000053395/ENSMUSG00000007617/ENSMUSG00000028664/ENSMUSG00000014402/ENSMUSG00000074934/ENSMUSG00000003452/ENSMUSG00000025371/ENSMUSG00000026514/ENSMUSG00000022494/ENSMUSG00000059991/ENSMUSG00000062901/ENSMUSG00000022602/ENSMUSG00000069806/ENSMUSG00000045730/ENSMUSG00000031161/ENSMUSG00000022637/ENSMUSG00000061689/ENSMUSG00000037224/ENSMUSG00000041046/ENSMUSG00000029608/ENSMUSG00000053550/ENSMUSG00000044629/ENSMUSG00000022619/ENSMUSG00000025582/ENSMUSG00000050069/ENSMUSG00000038738/ENSMUSG00000027646/ENSMUSG00000032356	49
GO:0031398	positive regulation of protein ubiquitination	41/4877	114/21351	0.001008	0.00833066	0.00635508	ENSMUSG00000030816/ENSMUSG00000002221/ENSMUSG00000025261/ENSMUSG00000029610/ENSMUSG00000005609/ENSMUSG00000018909/ENSMUSG00000057113/ENSMUSG00000024182/ENSMUSG00000057177/ENSMUSG00000054252/ENSMUSG00000005312/ENSMUSG00000017146/ENSMUSG00000032501/ENSMUSG00000041605/ENSMUSG00000038506/ENSMUSG00000074781/ENSMUSG00000055884/ENSMUSG00000007655/ENSMUSG00000038984/ENSMUSG00000032171/ENSMUSG00000023826/ENSMUSG00000051674/ENSMUSG00000020038/ENSMUSG00000038965/ENSMUSG00000060860/ENSMUSG00000021144/ENSMUSG00000006398/ENSMUSG00000022637/ENSMUSG00000020235/ENSMUSG00000046997/ENSMUSG00000030867/ENSMUSG00000019927/ENSMUSG00000036940/ENSMUSG00000020134/ENSMUSG00000054115/ENSMUSG00000074794/ENSMUSG00000032217/ENSMUSG00000063802/ENSMUSG00000033102/ENSMUSG00000018572/ENSMUSG00000039187	41
GO:0030901	midbrain development	22/4877	51/21351	0.00101544	0.00838107	0.00639354	ENSMUSG00000020918/ENSMUSG00000009900/ENSMUSG00000005917/ENSMUSG00000007946/ENSMUSG00000054008/ENSMUSG00000054252/ENSMUSG00000021782/ENSMUSG00000025162/ENSMUSG00000026805/ENSMUSG00000020037/ENSMUSG00000003233/ENSMUSG00000031548/ENSMUSG00000024241/ENSMUSG00000018486/ENSMUSG00000029475/ENSMUSG00000038765/ENSMUSG00000007989/ENSMUSG00000022997/ENSMUSG00000048450/ENSMUSG00000037660/ENSMUSG00000000125/ENSMUSG00000022528	22
GO:0000212	meiotic spindle organization	11/4877	19/21351	0.00102861	0.00844203	0.00644004	ENSMUSG00000007564/ENSMUSG00000032218/ENSMUSG00000033952/ENSMUSG00000058290/ENSMUSG00000045328/ENSMUSG00000027496/ENSMUSG00000041415/ENSMUSG00000035198/ENSMUSG00000022350/ENSMUSG00000024056/ENSMUSG00000019773	11
GO:0032211	negative regulation of telomere maintenance via telomerase	11/4877	19/21351	0.00102861	0.00844203	0.00644004	ENSMUSG00000039630/ENSMUSG00000031921/ENSMUSG00000017264/ENSMUSG00000042694/ENSMUSG00000020898/ENSMUSG00000060373/ENSMUSG00000021958/ENSMUSG00000024472/ENSMUSG00000025925/ENSMUSG00000041064/ENSMUSG00000027646	11
GO:0048712	negative regulation of astrocyte differentiation	11/4877	19/21351	0.00102861	0.00844203	0.00644004	ENSMUSG00000037169/ENSMUSG00000028519/ENSMUSG00000033326/ENSMUSG00000054252/ENSMUSG00000020716/ENSMUSG00000027249/ENSMUSG00000003436/ENSMUSG00000048001/ENSMUSG00000021379/ENSMUSG00000056758/ENSMUSG00000032193	11
GO:0071625	vocalization behavior	11/4877	19/21351	0.00102861	0.00844203	0.00644004	ENSMUSG00000032297/ENSMUSG00000037541/ENSMUSG00000031302/ENSMUSG00000020886/ENSMUSG00000024109/ENSMUSG00000030067/ENSMUSG00000039419/ENSMUSG00000033768/ENSMUSG00000029673/ENSMUSG00000038738/ENSMUSG00000021318	11
GO:0021533	cell differentiation in hindbrain	15/4877	30/21351	0.00103093	0.00844203	0.00644004	ENSMUSG00000029595/ENSMUSG00000012520/ENSMUSG00000024109/ENSMUSG00000022442/ENSMUSG00000033792/ENSMUSG00000018698/ENSMUSG00000031654/ENSMUSG00000071424/ENSMUSG00000023011/ENSMUSG00000030302/ENSMUSG00000029512/ENSMUSG00000010175/ENSMUSG00000034848/ENSMUSG00000031214/ENSMUSG00000042605	15
GO:2000780	negative regulation of double-strand break repair	15/4877	30/21351	0.00103093	0.00844203	0.00644004	ENSMUSG00000032344/ENSMUSG00000024767/ENSMUSG00000078521/ENSMUSG00000035365/ENSMUSG00000037487/ENSMUSG00000046806/ENSMUSG00000020752/ENSMUSG00000037991/ENSMUSG00000008604/ENSMUSG00000036202/ENSMUSG00000035799/ENSMUSG00000029003/ENSMUSG00000034206/ENSMUSG00000022516/ENSMUSG00000043909	15
GO:0072080	nephron tubule development	36/4877	97/21351	0.00104106	0.00851381	0.0064948	ENSMUSG00000025927/ENSMUSG00000031734/ENSMUSG00000040289/ENSMUSG00000039994/ENSMUSG00000060969/ENSMUSG00000018698/ENSMUSG00000052534/ENSMUSG00000026976/ENSMUSG00000078302/ENSMUSG00000022382/ENSMUSG00000029086/ENSMUSG00000034460/ENSMUSG00000004231/ENSMUSG00000074934/ENSMUSG00000026923/ENSMUSG00000068122/ENSMUSG00000018486/ENSMUSG00000026494/ENSMUSG00000032744/ENSMUSG00000014164/ENSMUSG00000036862/ENSMUSG00000048001/ENSMUSG00000001504/ENSMUSG00000053110/ENSMUSG00000022353/ENSMUSG00000024515/ENSMUSG00000045515/ENSMUSG00000014773/ENSMUSG00000051367/ENSMUSG00000042942/ENSMUSG00000031665/ENSMUSG00000000567/ENSMUSG00000022997/ENSMUSG00000025932/ENSMUSG00000022528/ENSMUSG00000021318	36
GO:1901985	positive regulation of protein acetylation	21/4877	48/21351	0.00105252	0.0085963	0.00655773	ENSMUSG00000029361/ENSMUSG00000020918/ENSMUSG00000030272/ENSMUSG00000002221/ENSMUSG00000018909/ENSMUSG00000034341/ENSMUSG00000023026/ENSMUSG00000017146/ENSMUSG00000082229/ENSMUSG00000003423/ENSMUSG00000000902/ENSMUSG00000055024/ENSMUSG00000003868/ENSMUSG00000022536/ENSMUSG00000076431/ENSMUSG00000058794/ENSMUSG00000024515/ENSMUSG00000031660/ENSMUSG00000028518/ENSMUSG00000029196/ENSMUSG00000029673	21
GO:2001242	regulation of intrinsic apoptotic signaling pathway	57/4877	171/21351	0.00107554	0.00871627	0.00664925	ENSMUSG00000066877/ENSMUSG00000021868/ENSMUSG00000061477/ENSMUSG00000028410/ENSMUSG00000037846/ENSMUSG00000021070/ENSMUSG00000051413/ENSMUSG00000060126/ENSMUSG00000021546/ENSMUSG00000027540/ENSMUSG00000028466/ENSMUSG00000005312/ENSMUSG00000033307/ENSMUSG00000029657/ENSMUSG00000022682/ENSMUSG00000032115/ENSMUSG00000028800/ENSMUSG00000017550/ENSMUSG00000020372/ENSMUSG00000007655/ENSMUSG00000019777/ENSMUSG00000027660/ENSMUSG00000000552/ENSMUSG00000023826/ENSMUSG00000037440/ENSMUSG00000027223/ENSMUSG00000001729/ENSMUSG00000030641/ENSMUSG00000027379/ENSMUSG00000001034/ENSMUSG00000022194/ENSMUSG00000059552/ENSMUSG00000038525/ENSMUSG00000025001/ENSMUSG00000060938/ENSMUSG00000035455/ENSMUSG00000028820/ENSMUSG00000063856/ENSMUSG00000007659/ENSMUSG00000022292/ENSMUSG00000031311/ENSMUSG00000095567/ENSMUSG00000033712/ENSMUSG00000004934/ENSMUSG00000003190/ENSMUSG00000036940/ENSMUSG00000075701/ENSMUSG00000024824/ENSMUSG00000032369/ENSMUSG00000048450/ENSMUSG00000030793/ENSMUSG00000000409/ENSMUSG00000026496/ENSMUSG00000036980/ENSMUSG00000051675/ENSMUSG00000027381/ENSMUSG00000027646	57
GO:0006999	nuclear pore organization	9/4877	14/21351	0.00107558	0.00871627	0.00664925	ENSMUSG00000020458/ENSMUSG00000053293/ENSMUSG00000032939/ENSMUSG00000028614/ENSMUSG00000031953/ENSMUSG00000038759/ENSMUSG00000039509/ENSMUSG00000052798/ENSMUSG00000026999	9
GO:0010457	centriole-centriole cohesion	9/4877	14/21351	0.00107558	0.00871627	0.00664925	ENSMUSG00000038241/ENSMUSG00000023066/ENSMUSG00000026790/ENSMUSG00000026622/ENSMUSG00000018395/ENSMUSG00000040860/ENSMUSG00000031865/ENSMUSG00000023940/ENSMUSG00000036403	9
GO:0051984	positive regulation of chromosome segregation	9/4877	14/21351	0.00107558	0.00871627	0.00664925	ENSMUSG00000039630/ENSMUSG00000066306/ENSMUSG00000020897/ENSMUSG00000030254/ENSMUSG00000040945/ENSMUSG00000045328/ENSMUSG00000017499/ENSMUSG00000041431/ENSMUSG00000006585	9
GO:1902402	signal transduction involved in mitotic DNA damage checkpoint	9/4877	14/21351	0.00107558	0.00871627	0.00664925	ENSMUSG00000034218/ENSMUSG00000027510/ENSMUSG00000059552/ENSMUSG00000076431/ENSMUSG00000060938/ENSMUSG00000029521/ENSMUSG00000022672/ENSMUSG00000025507/ENSMUSG00000029863	9
GO:1902403	signal transduction involved in mitotic DNA integrity checkpoint	9/4877	14/21351	0.00107558	0.00871627	0.00664925	ENSMUSG00000034218/ENSMUSG00000027510/ENSMUSG00000059552/ENSMUSG00000076431/ENSMUSG00000060938/ENSMUSG00000029521/ENSMUSG00000022672/ENSMUSG00000025507/ENSMUSG00000029863	9
GO:0015844	monoamine transport	38/4877	104/21351	0.00107892	0.00873202	0.00666126	ENSMUSG00000029361/ENSMUSG00000047250/ENSMUSG00000021647/ENSMUSG00000048142/ENSMUSG00000021194/ENSMUSG00000021721/ENSMUSG00000059498/ENSMUSG00000020458/ENSMUSG00000044288/ENSMUSG00000024261/ENSMUSG00000020838/ENSMUSG00000027577/ENSMUSG00000040966/ENSMUSG00000090223/ENSMUSG00000030525/ENSMUSG00000068923/ENSMUSG00000003411/ENSMUSG00000054423/ENSMUSG00000023192/ENSMUSG00000023826/ENSMUSG00000068122/ENSMUSG00000049511/ENSMUSG00000057880/ENSMUSG00000020787/ENSMUSG00000023828/ENSMUSG00000004961/ENSMUSG00000031342/ENSMUSG00000021457/ENSMUSG00000027950/ENSMUSG00000027849/ENSMUSG00000035864/ENSMUSG00000029580/ENSMUSG00000024743/ENSMUSG00000040016/ENSMUSG00000007207/ENSMUSG00000050822/ENSMUSG00000027220/ENSMUSG00000052889	38
GO:0090175	regulation of establishment of planar polarity	19/4877	42/21351	0.00110369	0.00890362	0.00679217	ENSMUSG00000054196/ENSMUSG00000026596/ENSMUSG00000020888/ENSMUSG00000050288/ENSMUSG00000026955/ENSMUSG00000001052/ENSMUSG00000026556/ENSMUSG00000018822/ENSMUSG00000022382/ENSMUSG00000003233/ENSMUSG00000031548/ENSMUSG00000018486/ENSMUSG00000026842/ENSMUSG00000031661/ENSMUSG00000043760/ENSMUSG00000016028/ENSMUSG00000021464/ENSMUSG00000007989/ENSMUSG00000023473	19
GO:0035249	synaptic transmission, glutamatergic	40/4877	111/21351	0.00110395	0.00890362	0.00679217	ENSMUSG00000063239/ENSMUSG00000037541/ENSMUSG00000001985/ENSMUSG00000031302/ENSMUSG00000024109/ENSMUSG00000044288/ENSMUSG00000025892/ENSMUSG00000061751/ENSMUSG00000020716/ENSMUSG00000070570/ENSMUSG00000024873/ENSMUSG00000071424/ENSMUSG00000020723/ENSMUSG00000053395/ENSMUSG00000026024/ENSMUSG00000007617/ENSMUSG00000023192/ENSMUSG00000023826/ENSMUSG00000026514/ENSMUSG00000035910/ENSMUSG00000049511/ENSMUSG00000020787/ENSMUSG00000024256/ENSMUSG00000032017/ENSMUSG00000049103/ENSMUSG00000030774/ENSMUSG00000069806/ENSMUSG00000045730/ENSMUSG00000035864/ENSMUSG00000005469/ENSMUSG00000056755/ENSMUSG00000021464/ENSMUSG00000026797/ENSMUSG00000031214/ENSMUSG00000022619/ENSMUSG00000028456/ENSMUSG00000024304/ENSMUSG00000021448/ENSMUSG00000038738/ENSMUSG00000003378	40
GO:0031572	G2 DNA damage checkpoint	17/4877	36/21351	0.00110583	0.00890362	0.00679217	ENSMUSG00000034218/ENSMUSG00000037474/ENSMUSG00000032113/ENSMUSG00000019942/ENSMUSG00000017146/ENSMUSG00000030528/ENSMUSG00000032555/ENSMUSG00000061288/ENSMUSG00000046591/ENSMUSG00000042489/ENSMUSG00000030322/ENSMUSG00000020381/ENSMUSG00000020235/ENSMUSG00000030867/ENSMUSG00000035390/ENSMUSG00000033102/ENSMUSG00000022960	17
GO:0034661	ncRNA catabolic process	17/4877	36/21351	0.00110583	0.00890362	0.00679217	ENSMUSG00000027714/ENSMUSG00000028322/ENSMUSG00000022325/ENSMUSG00000034610/ENSMUSG00000082101/ENSMUSG00000017264/ENSMUSG00000022191/ENSMUSG00000041415/ENSMUSG00000053333/ENSMUSG00000042396/ENSMUSG00000001424/ENSMUSG00000032396/ENSMUSG00000027752/ENSMUSG00000050966/ENSMUSG00000039356/ENSMUSG00000063804/ENSMUSG00000042275	17
GO:0001655	urogenital system development	112/4877	377/21351	0.0011101	0.0089265	0.00680962	ENSMUSG00000063172/ENSMUSG00000016918/ENSMUSG00000070645/ENSMUSG00000032244/ENSMUSG00000025927/ENSMUSG00000029705/ENSMUSG00000042460/ENSMUSG00000032855/ENSMUSG00000006134/ENSMUSG00000011179/ENSMUSG00000031734/ENSMUSG00000040289/ENSMUSG00000026235/ENSMUSG00000027187/ENSMUSG00000001151/ENSMUSG00000032036/ENSMUSG00000027070/ENSMUSG00000039994/ENSMUSG00000026556/ENSMUSG00000060969/ENSMUSG00000001300/ENSMUSG00000020716/ENSMUSG00000018698/ENSMUSG00000038146/ENSMUSG00000052534/ENSMUSG00000026976/ENSMUSG00000029436/ENSMUSG00000018395/ENSMUSG00000021782/ENSMUSG00000078302/ENSMUSG00000028344/ENSMUSG00000062563/ENSMUSG00000039519/ENSMUSG00000022382/ENSMUSG00000031963/ENSMUSG00000020692/ENSMUSG00000045382/ENSMUSG00000074733/ENSMUSG00000047824/ENSMUSG00000031548/ENSMUSG00000003282/ENSMUSG00000029086/ENSMUSG00000034460/ENSMUSG00000039801/ENSMUSG00000028664/ENSMUSG00000005871/ENSMUSG00000004231/ENSMUSG00000074934/ENSMUSG00000022883/ENSMUSG00000062209/ENSMUSG00000026923/ENSMUSG00000068122/ENSMUSG00000018486/ENSMUSG00000020140/ENSMUSG00000026494/ENSMUSG00000042548/ENSMUSG00000045763/ENSMUSG00000035725/ENSMUSG00000034292/ENSMUSG00000048402/ENSMUSG00000032744/ENSMUSG00000014164/ENSMUSG00000036862/ENSMUSG00000076431/ENSMUSG00000034910/ENSMUSG00000025001/ENSMUSG00000048001/ENSMUSG00000039509/ENSMUSG00000027684/ENSMUSG00000061393/ENSMUSG00000020739/ENSMUSG00000021379/ENSMUSG00000030223/ENSMUSG00000001504/ENSMUSG00000026605/ENSMUSG00000043760/ENSMUSG00000053110/ENSMUSG00000007872/ENSMUSG00000022292/ENSMUSG00000026812/ENSMUSG00000022353/ENSMUSG00000024515/ENSMUSG00000045515/ENSMUSG00000014773/ENSMUSG00000051367/ENSMUSG00000031644/ENSMUSG00000042942/ENSMUSG00000028289/ENSMUSG00000031465/ENSMUSG00000017491/ENSMUSG00000031665/ENSMUSG00000050966/ENSMUSG00000000567/ENSMUSG00000005533/ENSMUSG00000035152/ENSMUSG00000030357/ENSMUSG00000022997/ENSMUSG00000025932/ENSMUSG00000039004/ENSMUSG00000024392/ENSMUSG00000007613/ENSMUSG00000021359/ENSMUSG00000052798/ENSMUSG00000022528/ENSMUSG00000032402/ENSMUSG00000049672/ENSMUSG00000042812/ENSMUSG00000027381/ENSMUSG00000032327/ENSMUSG00000021318/ENSMUSG00000035451/ENSMUSG00000025352	112
GO:0051154	negative regulation of striated muscle cell differentiation	18/4877	39/21351	0.00111249	0.00893422	0.00681551	ENSMUSG00000041075/ENSMUSG00000026313/ENSMUSG00000057177/ENSMUSG00000030256/ENSMUSG00000033323/ENSMUSG00000002307/ENSMUSG00000030067/ENSMUSG00000029687/ENSMUSG00000026923/ENSMUSG00000021264/ENSMUSG00000028639/ENSMUSG00000030774/ENSMUSG00000038530/ENSMUSG00000024515/ENSMUSG00000014773/ENSMUSG00000037362/ENSMUSG00000034538/ENSMUSG00000048450	18
GO:0045685	regulation of glial cell differentiation	35/4877	94/21351	0.00113503	0.00910354	0.00694467	ENSMUSG00000049556/ENSMUSG00000037169/ENSMUSG00000028519/ENSMUSG00000026235/ENSMUSG00000033326/ENSMUSG00000020458/ENSMUSG00000035413/ENSMUSG00000054252/ENSMUSG00000044519/ENSMUSG00000020716/ENSMUSG00000023110/ENSMUSG00000039384/ENSMUSG00000027249/ENSMUSG00000028800/ENSMUSG00000027239/ENSMUSG00000026435/ENSMUSG00000028991/ENSMUSG00000045382/ENSMUSG00000003436/ENSMUSG00000019777/ENSMUSG00000026923/ENSMUSG00000096014/ENSMUSG00000048078/ENSMUSG00000024735/ENSMUSG00000041415/ENSMUSG00000053024/ENSMUSG00000048001/ENSMUSG00000021379/ENSMUSG00000023391/ENSMUSG00000056758/ENSMUSG00000023915/ENSMUSG00000050966/ENSMUSG00000035187/ENSMUSG00000022528/ENSMUSG00000032193	35
GO:0002090	regulation of receptor internalization	29/4877	74/21351	0.0011607	0.00928559	0.00708356	ENSMUSG00000009900/ENSMUSG00000034902/ENSMUSG00000037907/ENSMUSG00000018909/ENSMUSG00000020886/ENSMUSG00000001300/ENSMUSG00000032216/ENSMUSG00000040276/ENSMUSG00000050148/ENSMUSG00000034312/ENSMUSG00000060216/ENSMUSG00000074934/ENSMUSG00000060780/ENSMUSG00000030032/ENSMUSG00000041870/ENSMUSG00000021457/ENSMUSG00000030854/ENSMUSG00000022602/ENSMUSG00000005986/ENSMUSG00000006930/ENSMUSG00000021057/ENSMUSG00000037010/ENSMUSG00000071862/ENSMUSG00000025812/ENSMUSG00000034187/ENSMUSG00000022568/ENSMUSG00000031214/ENSMUSG00000031837/ENSMUSG00000042605	29
GO:0021879	forebrain neuron differentiation	29/4877	74/21351	0.0011607	0.00928559	0.00708356	ENSMUSG00000029595/ENSMUSG00000020456/ENSMUSG00000034486/ENSMUSG00000074637/ENSMUSG00000033792/ENSMUSG00000020052/ENSMUSG00000049001/ENSMUSG00000022883/ENSMUSG00000062209/ENSMUSG00000024639/ENSMUSG00000096014/ENSMUSG00000041415/ENSMUSG00000027168/ENSMUSG00000028078/ENSMUSG00000010175/ENSMUSG00000029546/ENSMUSG00000048001/ENSMUSG00000041324/ENSMUSG00000023391/ENSMUSG00000024565/ENSMUSG00000048251/ENSMUSG00000031665/ENSMUSG00000007817/ENSMUSG00000056854/ENSMUSG00000021359/ENSMUSG00000040016/ENSMUSG00000020950/ENSMUSG00000022528/ENSMUSG00000031285	29
GO:2000300	regulation of synaptic vesicle exocytosis	32/4877	84/21351	0.00116655	0.00932043	0.00711014	ENSMUSG00000034216/ENSMUSG00000063239/ENSMUSG00000023032/ENSMUSG00000021721/ENSMUSG00000024261/ENSMUSG00000027577/ENSMUSG00000039114/ENSMUSG00000030525/ENSMUSG00000045613/ENSMUSG00000045038/ENSMUSG00000032482/ENSMUSG00000032303/ENSMUSG00000030519/ENSMUSG00000049511/ENSMUSG00000062661/ENSMUSG00000020787/ENSMUSG00000011877/ENSMUSG00000024897/ENSMUSG00000027950/ENSMUSG00000045730/ENSMUSG00000035864/ENSMUSG00000007659/ENSMUSG00000031144/ENSMUSG00000058248/ENSMUSG00000019433/ENSMUSG00000029467/ENSMUSG00000020431/ENSMUSG00000037386/ENSMUSG00000022812/ENSMUSG00000056755/ENSMUSG00000039579/ENSMUSG00000052889	32
GO:0045132	meiotic chromosome segregation	37/4877	101/21351	0.00117929	0.00941024	0.00717865	ENSMUSG00000007564/ENSMUSG00000034023/ENSMUSG00000028312/ENSMUSG00000026683/ENSMUSG00000002068/ENSMUSG00000034218/ENSMUSG00000002324/ENSMUSG00000041147/ENSMUSG00000043410/ENSMUSG00000017485/ENSMUSG00000038379/ENSMUSG00000058290/ENSMUSG00000055884/ENSMUSG00000021098/ENSMUSG00000034906/ENSMUSG00000020914/ENSMUSG00000028614/ENSMUSG00000026039/ENSMUSG00000073705/ENSMUSG00000034349/ENSMUSG00000027379/ENSMUSG00000005883/ENSMUSG00000021569/ENSMUSG00000032498/ENSMUSG00000023940/ENSMUSG00000039055/ENSMUSG00000013787/ENSMUSG00000034329/ENSMUSG00000039738/ENSMUSG00000030867/ENSMUSG00000028354/ENSMUSG00000029253/ENSMUSG00000025925/ENSMUSG00000040084/ENSMUSG00000003824/ENSMUSG00000024392/ENSMUSG00000007646	37
GO:0007018	microtubule-based movement	116/4877	393/21351	0.00118191	0.00941908	0.00718539	ENSMUSG00000063172/ENSMUSG00000028410/ENSMUSG00000039179/ENSMUSG00000070871/ENSMUSG00000031174/ENSMUSG00000075272/ENSMUSG00000044433/ENSMUSG00000024795/ENSMUSG00000026131/ENSMUSG00000022442/ENSMUSG00000075271/ENSMUSG00000044700/ENSMUSG00000018707/ENSMUSG00000063450/ENSMUSG00000004110/ENSMUSG00000021693/ENSMUSG00000015656/ENSMUSG00000039630/ENSMUSG00000032479/ENSMUSG00000024068/ENSMUSG00000032589/ENSMUSG00000032435/ENSMUSG00000050623/ENSMUSG00000034311/ENSMUSG00000068740/ENSMUSG00000034706/ENSMUSG00000018395/ENSMUSG00000026463/ENSMUSG00000014602/ENSMUSG00000030525/ENSMUSG00000035126/ENSMUSG00000028344/ENSMUSG00000024873/ENSMUSG00000028576/ENSMUSG00000009013/ENSMUSG00000020271/ENSMUSG00000010021/ENSMUSG00000031921/ENSMUSG00000032118/ENSMUSG00000021824/ENSMUSG00000028438/ENSMUSG00000027254/ENSMUSG00000056832/ENSMUSG00000041498/ENSMUSG00000039632/ENSMUSG00000026575/ENSMUSG00000045328/ENSMUSG00000019831/ENSMUSG00000000738/ENSMUSG00000031865/ENSMUSG00000006464/ENSMUSG00000040687/ENSMUSG00000014075/ENSMUSG00000028137/ENSMUSG00000041642/ENSMUSG00000028678/ENSMUSG00000003452/ENSMUSG00000033276/ENSMUSG00000040220/ENSMUSG00000026764/ENSMUSG00000039715/ENSMUSG00000051378/ENSMUSG00000041144/ENSMUSG00000026585/ENSMUSG00000003779/ENSMUSG00000036768/ENSMUSG00000029053/ENSMUSG00000032254/ENSMUSG00000034292/ENSMUSG00000025857/ENSMUSG00000049047/ENSMUSG00000022678/ENSMUSG00000031539/ENSMUSG00000034848/ENSMUSG00000029104/ENSMUSG00000074657/ENSMUSG00000018411/ENSMUSG00000030323/ENSMUSG00000039781/ENSMUSG00000028820/ENSMUSG00000004187/ENSMUSG00000006930/ENSMUSG00000009828/ENSMUSG00000027115/ENSMUSG00000020973/ENSMUSG00000030677/ENSMUSG00000024169/ENSMUSG00000031028/ENSMUSG00000001440/ENSMUSG00000024301/ENSMUSG00000096141/ENSMUSG00000042757/ENSMUSG00000052727/ENSMUSG00000032536/ENSMUSG00000039577/ENSMUSG00000063801/ENSMUSG00000031221/ENSMUSG00000028354/ENSMUSG00000042766/ENSMUSG00000012443/ENSMUSG00000012609/ENSMUSG00000079553/ENSMUSG00000055407/ENSMUSG00000023999/ENSMUSG00000062444/ENSMUSG00000033826/ENSMUSG00000007987/ENSMUSG00000027867/ENSMUSG00000020668/ENSMUSG00000024862/ENSMUSG00000032258/ENSMUSG00000027778/ENSMUSG00000039963/ENSMUSG00000025920/ENSMUSG00000040929/ENSMUSG00000028830	116
GO:0043244	regulation of protein-containing complex disassembly	45/4877	129/21351	0.00122688	0.00976505	0.00744932	ENSMUSG00000062203/ENSMUSG00000036819/ENSMUSG00000035299/ENSMUSG00000044433/ENSMUSG00000064302/ENSMUSG00000021721/ENSMUSG00000056201/ENSMUSG00000049323/ENSMUSG00000028059/ENSMUSG00000032624/ENSMUSG00000058301/ENSMUSG00000004891/ENSMUSG00000027469/ENSMUSG00000027254/ENSMUSG00000008035/ENSMUSG00000078566/ENSMUSG00000036377/ENSMUSG00000005871/ENSMUSG00000030000/ENSMUSG00000050357/ENSMUSG00000079184/ENSMUSG00000022451/ENSMUSG00000031787/ENSMUSG00000021262/ENSMUSG00000008604/ENSMUSG00000027500/ENSMUSG00000068663/ENSMUSG00000043535/ENSMUSG00000020135/ENSMUSG00000025104/ENSMUSG00000045730/ENSMUSG00000031161/ENSMUSG00000046201/ENSMUSG00000026532/ENSMUSG00000026933/ENSMUSG00000052727/ENSMUSG00000116165/ENSMUSG00000019261/ENSMUSG00000020181/ENSMUSG00000005533/ENSMUSG00000044117/ENSMUSG00000021061/ENSMUSG00000002845/ENSMUSG00000022983/ENSMUSG00000018572	45
GO:0006353	DNA-templated transcription, termination	12/4877	22/21351	0.00124031	0.0098468	0.00751168	ENSMUSG00000030678/ENSMUSG00000004044/ENSMUSG00000042699/ENSMUSG00000023110/ENSMUSG00000049038/ENSMUSG00000033222/ENSMUSG00000038628/ENSMUSG00000043535/ENSMUSG00000005198/ENSMUSG00000046201/ENSMUSG00000066042/ENSMUSG00000022983	12
GO:0048339	paraxial mesoderm development	12/4877	22/21351	0.00124031	0.0098468	0.00751168	ENSMUSG00000009900/ENSMUSG00000027985/ENSMUSG00000003436/ENSMUSG00000026383/ENSMUSG00000068079/ENSMUSG00000055320/ENSMUSG00000039509/ENSMUSG00000029763/ENSMUSG00000029104/ENSMUSG00000030796/ENSMUSG00000053110/ENSMUSG00000032402	12
GO:0061001	regulation of dendritic spine morphogenesis	23/4877	55/21351	0.0013155	0.0104305	0.00795699	ENSMUSG00000032827/ENSMUSG00000042700/ENSMUSG00000026235/ENSMUSG00000056201/ENSMUSG00000031302/ENSMUSG00000061751/ENSMUSG00000048895/ENSMUSG00000014602/ENSMUSG00000028613/ENSMUSG00000020476/ENSMUSG00000033906/ENSMUSG00000042589/ENSMUSG00000031284/ENSMUSG00000027184/ENSMUSG00000073125/ENSMUSG00000022602/ENSMUSG00000002489/ENSMUSG00000037703/ENSMUSG00000038453/ENSMUSG00000036882/ENSMUSG00000026782/ENSMUSG00000034675/ENSMUSG00000025920	23
GO:0071482	cellular response to light stimulus	38/4877	105/21351	0.00132363	0.0104817	0.00799602	ENSMUSG00000022160/ENSMUSG00000031174/ENSMUSG00000057113/ENSMUSG00000032113/ENSMUSG00000022033/ENSMUSG00000031095/ENSMUSG00000032477/ENSMUSG00000057789/ENSMUSG00000030094/ENSMUSG00000040093/ENSMUSG00000037761/ENSMUSG00000003549/ENSMUSG00000038644/ENSMUSG00000030726/ENSMUSG00000020897/ENSMUSG00000031652/ENSMUSG00000023411/ENSMUSG00000087408/ENSMUSG00000055024/ENSMUSG00000021264/ENSMUSG00000003868/ENSMUSG00000010047/ENSMUSG00000030641/ENSMUSG00000021116/ENSMUSG00000021668/ENSMUSG00000022521/ENSMUSG00000059552/ENSMUSG00000005102/ENSMUSG00000078851/ENSMUSG00000024740/ENSMUSG00000060938/ENSMUSG00000095567/ENSMUSG00000063681/ENSMUSG00000036940/ENSMUSG00000027342/ENSMUSG00000026525/ENSMUSG00000026496/ENSMUSG00000023353	38
GO:0120034	positive regulation of plasma membrane bounded cell projection assembly	40/4877	112/21351	0.00134383	0.0106282	0.00810775	ENSMUSG00000033904/ENSMUSG00000016150/ENSMUSG00000026313/ENSMUSG00000015605/ENSMUSG00000041936/ENSMUSG00000001833/ENSMUSG00000056201/ENSMUSG00000033792/ENSMUSG00000021270/ENSMUSG00000043850/ENSMUSG00000009013/ENSMUSG00000028991/ENSMUSG00000032221/ENSMUSG00000040860/ENSMUSG00000005871/ENSMUSG00000050357/ENSMUSG00000047388/ENSMUSG00000039671/ENSMUSG00000035863/ENSMUSG00000041598/ENSMUSG00000023075/ENSMUSG00000002580/ENSMUSG00000029104/ENSMUSG00000006930/ENSMUSG00000029029/ENSMUSG00000048799/ENSMUSG00000030397/ENSMUSG00000042156/ENSMUSG00000036403/ENSMUSG00000036777/ENSMUSG00000029581/ENSMUSG00000026782/ENSMUSG00000022997/ENSMUSG00000032740/ENSMUSG00000007613/ENSMUSG00000059248/ENSMUSG00000029673/ENSMUSG00000031517/ENSMUSG00000064128/ENSMUSG00000058230	40
GO:0006312	mitotic recombination	13/4877	25/21351	0.00140006	0.011031	0.00841502	ENSMUSG00000041147/ENSMUSG00000021287/ENSMUSG00000003549/ENSMUSG00000051235/ENSMUSG00000030528/ENSMUSG00000031921/ENSMUSG00000059586/ENSMUSG00000030400/ENSMUSG00000027323/ENSMUSG00000021615/ENSMUSG00000032498/ENSMUSG00000051768/ENSMUSG00000007646	13
GO:0016180	snRNA processing	13/4877	25/21351	0.00140006	0.011031	0.00841502	ENSMUSG00000027714/ENSMUSG00000028322/ENSMUSG00000031864/ENSMUSG00000029034/ENSMUSG00000027933/ENSMUSG00000040738/ENSMUSG00000029547/ENSMUSG00000071652/ENSMUSG00000037461/ENSMUSG00000027752/ENSMUSG00000021975/ENSMUSG00000039356/ENSMUSG00000018068	13
GO:2000737	negative regulation of stem cell differentiation	13/4877	25/21351	0.00140006	0.011031	0.00841502	ENSMUSG00000009900/ENSMUSG00000021258/ENSMUSG00000039630/ENSMUSG00000024063/ENSMUSG00000026923/ENSMUSG00000048001/ENSMUSG00000053110/ENSMUSG00000072244/ENSMUSG00000003119/ENSMUSG00000029249/ENSMUSG00000013465/ENSMUSG00000041297/ENSMUSG00000022528	13
GO:0009165	nucleotide biosynthetic process	65/4877	202/21351	0.00141447	0.0111305	0.00849092	ENSMUSG00000029361/ENSMUSG00000003500/ENSMUSG00000020534/ENSMUSG00000028527/ENSMUSG00000013629/ENSMUSG00000079104/ENSMUSG00000031278/ENSMUSG00000028633/ENSMUSG00000027452/ENSMUSG00000064354/ENSMUSG00000026558/ENSMUSG00000022407/ENSMUSG00000041237/ENSMUSG00000033610/ENSMUSG00000031948/ENSMUSG00000024177/ENSMUSG00000020935/ENSMUSG00000027605/ENSMUSG00000028636/ENSMUSG00000031730/ENSMUSG00000042751/ENSMUSG00000031562/ENSMUSG00000025630/ENSMUSG00000020899/ENSMUSG00000071359/ENSMUSG00000038717/ENSMUSG00000039197/ENSMUSG00000025747/ENSMUSG00000026575/ENSMUSG00000037601/ENSMUSG00000027823/ENSMUSG00000026281/ENSMUSG00000020649/ENSMUSG00000023992/ENSMUSG00000027203/ENSMUSG00000023826/ENSMUSG00000073016/ENSMUSG00000015112/ENSMUSG00000062867/ENSMUSG00000064357/ENSMUSG00000024899/ENSMUSG00000026192/ENSMUSG00000022962/ENSMUSG00000032294/ENSMUSG00000015869/ENSMUSG00000026866/ENSMUSG00000007659/ENSMUSG00000022814/ENSMUSG00000022292/ENSMUSG00000020917/ENSMUSG00000022253/ENSMUSG00000020431/ENSMUSG00000045658/ENSMUSG00000028455/ENSMUSG00000021048/ENSMUSG00000023982/ENSMUSG00000054894/ENSMUSG00000030978/ENSMUSG00000032047/ENSMUSG00000028469/ENSMUSG00000026496/ENSMUSG00000026568/ENSMUSG00000031432/ENSMUSG00000049353/ENSMUSG00000032478	65
GO:0016032	viral process	97/4877	322/21351	0.00141994	0.0111595	0.00851305	ENSMUSG00000034216/ENSMUSG00000087260/ENSMUSG00000004264/ENSMUSG00000024892/ENSMUSG00000032012/ENSMUSG00000026433/ENSMUSG00000032383/ENSMUSG00000058392/ENSMUSG00000060288/ENSMUSG00000056201/ENSMUSG00000006235/ENSMUSG00000042699/ENSMUSG00000026434/ENSMUSG00000028466/ENSMUSG00000023852/ENSMUSG00000044499/ENSMUSG00000021258/ENSMUSG00000057789/ENSMUSG00000015656/ENSMUSG00000066278/ENSMUSG00000026641/ENSMUSG00000027298/ENSMUSG00000027985/ENSMUSG00000025034/ENSMUSG00000017485/ENSMUSG00000027962/ENSMUSG00000057143/ENSMUSG00000033323/ENSMUSG00000041000/ENSMUSG00000028800/ENSMUSG00000032097/ENSMUSG00000027968/ENSMUSG00000040651/ENSMUSG00000041720/ENSMUSG00000073400/ENSMUSG00000045382/ENSMUSG00000007655/ENSMUSG00000068882/ENSMUSG00000056076/ENSMUSG00000062300/ENSMUSG00000020914/ENSMUSG00000022283/ENSMUSG00000014402/ENSMUSG00000079184/ENSMUSG00000003452/ENSMUSG00000025371/ENSMUSG00000000902/ENSMUSG00000055024/ENSMUSG00000041459/ENSMUSG00000026923/ENSMUSG00000023826/ENSMUSG00000010047/ENSMUSG00000051695/ENSMUSG00000066800/ENSMUSG00000006369/ENSMUSG00000041415/ENSMUSG00000016554/ENSMUSG00000023175/ENSMUSG00000078908/ENSMUSG00000022521/ENSMUSG00000059552/ENSMUSG00000005102/ENSMUSG00000040325/ENSMUSG00000023051/ENSMUSG00000024844/ENSMUSG00000068220/ENSMUSG00000010175/ENSMUSG00000038845/ENSMUSG00000070583/ENSMUSG00000024740/ENSMUSG00000037331/ENSMUSG00000007659/ENSMUSG00000021917/ENSMUSG00000038740/ENSMUSG00000015697/ENSMUSG00000072244/ENSMUSG00000027951/ENSMUSG00000029249/ENSMUSG00000032178/ENSMUSG00000018362/ENSMUSG00000023944/ENSMUSG00000004934/ENSMUSG00000052684/ENSMUSG00000034317/ENSMUSG00000006498/ENSMUSG00000005566/ENSMUSG00000032187/ENSMUSG00000050732/ENSMUSG00000032369/ENSMUSG00000070319/ENSMUSG00000031386/ENSMUSG00000002845/ENSMUSG00000005718/ENSMUSG00000021326/ENSMUSG00000051675/ENSMUSG00000027381/ENSMUSG00000028830	97
GO:0006368	transcription elongation from RNA polymerase II promoter	21/4877	49/21351	0.00144969	0.011379	0.00868051	ENSMUSG00000016253/ENSMUSG00000005609/ENSMUSG00000024182/ENSMUSG00000090083/ENSMUSG00000039630/ENSMUSG00000067995/ENSMUSG00000027304/ENSMUSG00000039041/ENSMUSG00000029111/ENSMUSG00000020752/ENSMUSG00000029687/ENSMUSG00000042487/ENSMUSG00000035726/ENSMUSG00000038542/ENSMUSG00000002052/ENSMUSG00000033006/ENSMUSG00000024002/ENSMUSG00000024369/ENSMUSG00000003119/ENSMUSG00000013465/ENSMUSG00000041297	21
GO:0046928	regulation of neurotransmitter secretion	43/4877	123/21351	0.00148048	0.0115384	0.00880209	ENSMUSG00000032827/ENSMUSG00000034216/ENSMUSG00000063239/ENSMUSG00000023032/ENSMUSG00000027524/ENSMUSG00000021721/ENSMUSG00000024261/ENSMUSG00000027577/ENSMUSG00000020716/ENSMUSG00000039114/ENSMUSG00000004113/ENSMUSG00000030525/ENSMUSG00000045613/ENSMUSG00000025867/ENSMUSG00000045038/ENSMUSG00000033615/ENSMUSG00000032482/ENSMUSG00000032303/ENSMUSG00000030519/ENSMUSG00000023826/ENSMUSG00000049511/ENSMUSG00000062661/ENSMUSG00000020787/ENSMUSG00000011877/ENSMUSG00000024897/ENSMUSG00000027950/ENSMUSG00000045730/ENSMUSG00000035864/ENSMUSG00000007659/ENSMUSG00000031144/ENSMUSG00000058248/ENSMUSG00000019433/ENSMUSG00000029467/ENSMUSG00000020431/ENSMUSG00000037386/ENSMUSG00000022812/ENSMUSG00000056755/ENSMUSG00000039579/ENSMUSG00000026797/ENSMUSG00000030806/ENSMUSG00000007207/ENSMUSG00000052889/ENSMUSG00000023017	43
GO:0000727	double-strand break repair via break-induced replication	8/4877	12/21351	0.0014825	0.0115384	0.00880209	ENSMUSG00000002870/ENSMUSG00000041859/ENSMUSG00000005410/ENSMUSG00000031546/ENSMUSG00000026355/ENSMUSG00000029730/ENSMUSG00000000028/ENSMUSG00000022673	8
GO:0007100	mitotic centrosome separation	8/4877	12/21351	0.0014825	0.0115384	0.00880209	ENSMUSG00000032113/ENSMUSG00000026622/ENSMUSG00000028243/ENSMUSG00000027496/ENSMUSG00000109511/ENSMUSG00000022678/ENSMUSG00000005732/ENSMUSG00000012443	8
GO:0021683	cerebellar granular layer morphogenesis	8/4877	12/21351	0.0014825	0.0115384	0.00880209	ENSMUSG00000024109/ENSMUSG00000031654/ENSMUSG00000071424/ENSMUSG00000030302/ENSMUSG00000041498/ENSMUSG00000029512/ENSMUSG00000010175/ENSMUSG00000031214	8
GO:0090100	positive regulation of transmembrane receptor protein serine/threonine kinase signaling pathway	41/4877	116/21351	0.00148319	0.0115384	0.00880209	ENSMUSG00000016918/ENSMUSG00000061436/ENSMUSG00000027356/ENSMUSG00000032179/ENSMUSG00000000532/ENSMUSG00000024182/ENSMUSG00000032939/ENSMUSG00000078302/ENSMUSG00000066306/ENSMUSG00000075600/ENSMUSG00000030733/ENSMUSG00000025226/ENSMUSG00000024947/ENSMUSG00000045333/ENSMUSG00000087408/ENSMUSG00000055024/ENSMUSG00000039910/ENSMUSG00000026923/ENSMUSG00000006711/ENSMUSG00000022521/ENSMUSG00000048001/ENSMUSG00000061393/ENSMUSG00000041324/ENSMUSG00000035403/ENSMUSG00000019433/ENSMUSG00000024515/ENSMUSG00000063632/ENSMUSG00000025427/ENSMUSG00000023944/ENSMUSG00000061524/ENSMUSG00000032217/ENSMUSG00000048450/ENSMUSG00000037660/ENSMUSG00000039004/ENSMUSG00000007613/ENSMUSG00000020802/ENSMUSG00000025190/ENSMUSG00000026496/ENSMUSG00000022528/ENSMUSG00000025352/ENSMUSG00000042275	41
GO:0009147	pyrimidine nucleoside triphosphate metabolic process	10/4877	17/21351	0.00148662	0.0115384	0.00880209	ENSMUSG00000013629/ENSMUSG00000028633/ENSMUSG00000024177/ENSMUSG00000042462/ENSMUSG00000071359/ENSMUSG00000026575/ENSMUSG00000037601/ENSMUSG00000026281/ENSMUSG00000027203/ENSMUSG00000032478	10
GO:0043968	histone H2A acetylation	10/4877	17/21351	0.00148662	0.0115384	0.00880209	ENSMUSG00000029505/ENSMUSG00000020171/ENSMUSG00000045482/ENSMUSG00000009640/ENSMUSG00000003778/ENSMUSG00000027671/ENSMUSG00000003868/ENSMUSG00000024764/ENSMUSG00000028863/ENSMUSG00000030079	10
GO:0098760	response to interleukin-7	10/4877	17/21351	0.00148662	0.0115384	0.00880209	ENSMUSG00000006134/ENSMUSG00000028426/ENSMUSG00000066551/ENSMUSG00000025980/ENSMUSG00000028639/ENSMUSG00000026192/ENSMUSG00000004897/ENSMUSG00000019433/ENSMUSG00000007850/ENSMUSG00000024966	10
GO:0098761	cellular response to interleukin-7	10/4877	17/21351	0.00148662	0.0115384	0.00880209	ENSMUSG00000006134/ENSMUSG00000028426/ENSMUSG00000066551/ENSMUSG00000025980/ENSMUSG00000028639/ENSMUSG00000026192/ENSMUSG00000004897/ENSMUSG00000019433/ENSMUSG00000007850/ENSMUSG00000024966	10
GO:0001941	postsynaptic membrane organization	20/4877	46/21351	0.00150858	0.0116396	0.00887934	ENSMUSG00000006134/ENSMUSG00000041936/ENSMUSG00000021721/ENSMUSG00000031302/ENSMUSG00000020886/ENSMUSG00000024109/ENSMUSG00000052581/ENSMUSG00000024146/ENSMUSG00000042121/ENSMUSG00000042873/ENSMUSG00000028136/ENSMUSG00000053930/ENSMUSG00000049939/ENSMUSG00000028664/ENSMUSG00000039671/ENSMUSG00000033768/ENSMUSG00000053550/ENSMUSG00000034675/ENSMUSG00000025006/ENSMUSG00000024304	20
GO:0007215	glutamate receptor signaling pathway	20/4877	46/21351	0.00150858	0.0116396	0.00887934	ENSMUSG00000040907/ENSMUSG00000063239/ENSMUSG00000003573/ENSMUSG00000001985/ENSMUSG00000061751/ENSMUSG00000051177/ENSMUSG00000048895/ENSMUSG00000059003/ENSMUSG00000020300/ENSMUSG00000045589/ENSMUSG00000007617/ENSMUSG00000023192/ENSMUSG00000024639/ENSMUSG00000002489/ENSMUSG00000031778/ENSMUSG00000056755/ENSMUSG00000039579/ENSMUSG00000035735/ENSMUSG00000025813/ENSMUSG00000031837	20
GO:0045740	positive regulation of DNA replication	20/4877	46/21351	0.00150858	0.0116396	0.00887934	ENSMUSG00000057113/ENSMUSG00000027447/ENSMUSG00000042699/ENSMUSG00000019942/ENSMUSG00000046179/ENSMUSG00000017550/ENSMUSG00000036875/ENSMUSG00000002297/ENSMUSG00000006585/ENSMUSG00000042694/ENSMUSG00000020185/ENSMUSG00000025358/ENSMUSG00000048402/ENSMUSG00000020898/ENSMUSG00000014226/ENSMUSG00000024050/ENSMUSG00000052684/ENSMUSG00000028455/ENSMUSG00000027342/ENSMUSG00000030685	20
GO:0060122	inner ear receptor cell stereocilium organization	20/4877	46/21351	0.00150858	0.0116396	0.00887934	ENSMUSG00000062252/ENSMUSG00000054196/ENSMUSG00000040289/ENSMUSG00000030761/ENSMUSG00000001052/ENSMUSG00000026556/ENSMUSG00000033088/ENSMUSG00000075267/ENSMUSG00000018395/ENSMUSG00000043850/ENSMUSG00000063810/ENSMUSG00000071226/ENSMUSG00000030302/ENSMUSG00000069170/ENSMUSG00000049493/ENSMUSG00000048001/ENSMUSG00000029249/ENSMUSG00000039137/ENSMUSG00000022568/ENSMUSG00000022528	20
GO:0016577	histone demethylation	14/4877	28/21351	0.00151084	0.0116396	0.00887934	ENSMUSG00000041229/ENSMUSG00000033326/ENSMUSG00000038025/ENSMUSG00000042207/ENSMUSG00000046791/ENSMUSG00000025332/ENSMUSG00000038773/ENSMUSG00000018476/ENSMUSG00000029475/ENSMUSG00000107068/ENSMUSG00000024201/ENSMUSG00000036940/ENSMUSG00000042599/ENSMUSG00000030752	14
GO:0070076	histone lysine demethylation	14/4877	28/21351	0.00151084	0.0116396	0.00887934	ENSMUSG00000041229/ENSMUSG00000033326/ENSMUSG00000038025/ENSMUSG00000042207/ENSMUSG00000046791/ENSMUSG00000025332/ENSMUSG00000038773/ENSMUSG00000018476/ENSMUSG00000029475/ENSMUSG00000107068/ENSMUSG00000024201/ENSMUSG00000036940/ENSMUSG00000042599/ENSMUSG00000030752	14
GO:0007005	mitochondrion organization	140/4877	489/21351	0.00152999	0.0117726	0.00898079	ENSMUSG00000021868/ENSMUSG00000024500/ENSMUSG00000047205/ENSMUSG00000019471/ENSMUSG00000020918/ENSMUSG00000004264/ENSMUSG00000031198/ENSMUSG00000025261/ENSMUSG00000017188/ENSMUSG00000026433/ENSMUSG00000047139/ENSMUSG00000024773/ENSMUSG00000020928/ENSMUSG00000057177/ENSMUSG00000024248/ENSMUSG00000031158/ENSMUSG00000022285/ENSMUSG00000096458/ENSMUSG00000078713/ENSMUSG00000026500/ENSMUSG00000020741/ENSMUSG00000003955/ENSMUSG00000036622/ENSMUSG00000033792/ENSMUSG00000038412/ENSMUSG00000057789/ENSMUSG00000035284/ENSMUSG00000098387/ENSMUSG00000039164/ENSMUSG00000054942/ENSMUSG00000034993/ENSMUSG00000028893/ENSMUSG00000040093/ENSMUSG00000021270/ENSMUSG00000001983/ENSMUSG00000091803/ENSMUSG00000030559/ENSMUSG00000042148/ENSMUSG00000025436/ENSMUSG00000031730/ENSMUSG00000034958/ENSMUSG00000036875/ENSMUSG00000032118/ENSMUSG00000038028/ENSMUSG00000020843/ENSMUSG00000043648/ENSMUSG00000028063/ENSMUSG00000026858/ENSMUSG00000021532/ENSMUSG00000078566/ENSMUSG00000019831/ENSMUSG00000000738/ENSMUSG00000025040/ENSMUSG00000023992/ENSMUSG00000022412/ENSMUSG00000062300/ENSMUSG00000003438/ENSMUSG00000028124/ENSMUSG00000068922/ENSMUSG00000005299/ENSMUSG00000060216/ENSMUSG00000053192/ENSMUSG00000045374/ENSMUSG00000074211/ENSMUSG00000062209/ENSMUSG00000055024/ENSMUSG00000022437/ENSMUSG00000023089/ENSMUSG00000023826/ENSMUSG00000007033/ENSMUSG00000019992/ENSMUSG00000027361/ENSMUSG00000062012/ENSMUSG00000036932/ENSMUSG00000001729/ENSMUSG00000071037/ENSMUSG00000025980/ENSMUSG00000029512/ENSMUSG00000025373/ENSMUSG00000011254/ENSMUSG00000039768/ENSMUSG00000026273/ENSMUSG00000049300/ENSMUSG00000058440/ENSMUSG00000037316/ENSMUSG00000049047/ENSMUSG00000022194/ENSMUSG00000068663/ENSMUSG00000059552/ENSMUSG00000022865/ENSMUSG00000003923/ENSMUSG00000030854/ENSMUSG00000038845/ENSMUSG00000034203/ENSMUSG00000032532/ENSMUSG00000029104/ENSMUSG00000018411/ENSMUSG00000047363/ENSMUSG00000028453/ENSMUSG00000031161/ENSMUSG00000063856/ENSMUSG00000025777/ENSMUSG00000006930/ENSMUSG00000007659/ENSMUSG00000052214/ENSMUSG00000002984/ENSMUSG00000024533/ENSMUSG00000021611/ENSMUSG00000002814/ENSMUSG00000019699/ENSMUSG00000020697/ENSMUSG00000022378/ENSMUSG00000026172/ENSMUSG00000032536/ENSMUSG00000031967/ENSMUSG00000020361/ENSMUSG00000021993/ENSMUSG00000023072/ENSMUSG00000033712/ENSMUSG00000027384/ENSMUSG00000005069/ENSMUSG00000022812/ENSMUSG00000052684/ENSMUSG00000045658/ENSMUSG00000018567/ENSMUSG00000028455/ENSMUSG00000022450/ENSMUSG00000027424/ENSMUSG00000026270/ENSMUSG00000038780/ENSMUSG00000025582/ENSMUSG00000059363/ENSMUSG00000030793/ENSMUSG00000068184/ENSMUSG00000015790/ENSMUSG00000026496/ENSMUSG00000021079/ENSMUSG00000027381/ENSMUSG00000000628/ENSMUSG00000040506	140
GO:0042490	mechanoreceptor differentiation	34/4877	92/21351	0.00153735	0.0118147	0.00901289	ENSMUSG00000062252/ENSMUSG00000037169/ENSMUSG00000054196/ENSMUSG00000029705/ENSMUSG00000050288/ENSMUSG00000040289/ENSMUSG00000075470/ENSMUSG00000030761/ENSMUSG00000001052/ENSMUSG00000026556/ENSMUSG00000054252/ENSMUSG00000033088/ENSMUSG00000075267/ENSMUSG00000018395/ENSMUSG00000043850/ENSMUSG00000063810/ENSMUSG00000071226/ENSMUSG00000045871/ENSMUSG00000030302/ENSMUSG00000069170/ENSMUSG00000049493/ENSMUSG00000073043/ENSMUSG00000026923/ENSMUSG00000041415/ENSMUSG00000019789/ENSMUSG00000048001/ENSMUSG00000028654/ENSMUSG00000029275/ENSMUSG00000014773/ENSMUSG00000029249/ENSMUSG00000039137/ENSMUSG00000022568/ENSMUSG00000033676/ENSMUSG00000022528	34
GO:0042255	ribosome assembly	25/4877	62/21351	0.00154414	0.0118524	0.00904162	ENSMUSG00000009927/ENSMUSG00000058006/ENSMUSG00000061024/ENSMUSG00000032480/ENSMUSG00000042426/ENSMUSG00000038279/ENSMUSG00000029480/ENSMUSG00000057322/ENSMUSG00000020692/ENSMUSG00000036160/ENSMUSG00000045538/ENSMUSG00000032518/ENSMUSG00000038510/ENSMUSG00000026187/ENSMUSG00000026273/ENSMUSG00000018446/ENSMUSG00000025962/ENSMUSG00000022672/ENSMUSG00000028741/ENSMUSG00000067274/ENSMUSG00000030611/ENSMUSG00000090733/ENSMUSG00000022557/ENSMUSG00000032834/ENSMUSG00000058558	25
GO:0021955	central nervous system neuron axonogenesis	19/4877	43/21351	0.00155824	0.0119458	0.00911293	ENSMUSG00000022607/ENSMUSG00000032537/ENSMUSG00000012520/ENSMUSG00000026235/ENSMUSG00000021270/ENSMUSG00000026872/ENSMUSG00000017929/ENSMUSG00000028664/ENSMUSG00000033253/ENSMUSG00000048402/ENSMUSG00000027950/ENSMUSG00000056124/ENSMUSG00000023944/ENSMUSG00000035764/ENSMUSG00000060534/ENSMUSG00000029005/ENSMUSG00000029765/ENSMUSG00000031285/ENSMUSG00000058230	19
GO:0001556	oocyte maturation	15/4877	31/21351	0.00157881	0.0120444	0.00918816	ENSMUSG00000007564/ENSMUSG00000002324/ENSMUSG00000041147/ENSMUSG00000051177/ENSMUSG00000034610/ENSMUSG00000041741/ENSMUSG00000027496/ENSMUSG00000041431/ENSMUSG00000021569/ENSMUSG00000023809/ENSMUSG00000022350/ENSMUSG00000025105/ENSMUSG00000019773/ENSMUSG00000040025/ENSMUSG00000028469	15
GO:0016242	negative regulation of macroautophagy	15/4877	31/21351	0.00157881	0.0120444	0.00918816	ENSMUSG00000049323/ENSMUSG00000028991/ENSMUSG00000032118/ENSMUSG00000038028/ENSMUSG00000027879/ENSMUSG00000025373/ENSMUSG00000008604/ENSMUSG00000068663/ENSMUSG00000059552/ENSMUSG00000020952/ENSMUSG00000013787/ENSMUSG00000026812/ENSMUSG00000036306/ENSMUSG00000002845/ENSMUSG00000018572	15
GO:0045738	negative regulation of DNA repair	15/4877	31/21351	0.00157881	0.0120444	0.00918816	ENSMUSG00000032344/ENSMUSG00000024767/ENSMUSG00000078521/ENSMUSG00000035365/ENSMUSG00000037487/ENSMUSG00000046806/ENSMUSG00000020752/ENSMUSG00000037991/ENSMUSG00000008604/ENSMUSG00000036202/ENSMUSG00000035799/ENSMUSG00000029003/ENSMUSG00000034206/ENSMUSG00000022516/ENSMUSG00000043909	15
GO:1902253	regulation of intrinsic apoptotic signaling pathway by p53 class mediator	15/4877	31/21351	0.00157881	0.0120444	0.00918816	ENSMUSG00000061477/ENSMUSG00000021070/ENSMUSG00000021546/ENSMUSG00000033307/ENSMUSG00000022682/ENSMUSG00000017550/ENSMUSG00000000552/ENSMUSG00000023826/ENSMUSG00000059552/ENSMUSG00000038525/ENSMUSG00000060938/ENSMUSG00000022292/ENSMUSG00000003190/ENSMUSG00000036940/ENSMUSG00000048450	15
GO:2001243	negative regulation of intrinsic apoptotic signaling pathway	36/4877	99/21351	0.00158608	0.0120851	0.00921921	ENSMUSG00000021868/ENSMUSG00000028410/ENSMUSG00000037846/ENSMUSG00000021070/ENSMUSG00000060126/ENSMUSG00000027540/ENSMUSG00000028466/ENSMUSG00000033307/ENSMUSG00000029657/ENSMUSG00000022682/ENSMUSG00000032115/ENSMUSG00000028800/ENSMUSG00000017550/ENSMUSG00000019777/ENSMUSG00000000552/ENSMUSG00000023826/ENSMUSG00000037440/ENSMUSG00000027223/ENSMUSG00000001729/ENSMUSG00000030641/ENSMUSG00000001034/ENSMUSG00000022194/ENSMUSG00000038525/ENSMUSG00000025001/ENSMUSG00000035455/ENSMUSG00000063856/ENSMUSG00000007659/ENSMUSG00000022292/ENSMUSG00000031311/ENSMUSG00000095567/ENSMUSG00000033712/ENSMUSG00000003190/ENSMUSG00000036940/ENSMUSG00000075701/ENSMUSG00000051675/ENSMUSG00000027646	36
GO:0007616	long-term memory	18/4877	40/21351	0.00159498	0.0121382	0.00925967	ENSMUSG00000020918/ENSMUSG00000015605/ENSMUSG00000062202/ENSMUSG00000070570/ENSMUSG00000020524/ENSMUSG00000026080/ENSMUSG00000028991/ENSMUSG00000023411/ENSMUSG00000053754/ENSMUSG00000029053/ENSMUSG00000005102/ENSMUSG00000022602/ENSMUSG00000013787/ENSMUSG00000020431/ENSMUSG00000039652/ENSMUSG00000000184/ENSMUSG00000038738/ENSMUSG00000032193	18
GO:0032508	DNA duplex unwinding	16/4877	34/21351	0.00161102	0.0121817	0.0092929	ENSMUSG00000002870/ENSMUSG00000038685/ENSMUSG00000042699/ENSMUSG00000030528/ENSMUSG00000030400/ENSMUSG00000020914/ENSMUSG00000025209/ENSMUSG00000020752/ENSMUSG00000026355/ENSMUSG00000027323/ENSMUSG00000029730/ENSMUSG00000000751/ENSMUSG00000033762/ENSMUSG00000041064/ENSMUSG00000022673/ENSMUSG00000035842	16
GO:0035640	exploration behavior	16/4877	34/21351	0.00161102	0.0121817	0.0092929	ENSMUSG00000026596/ENSMUSG00000037541/ENSMUSG00000045573/ENSMUSG00000021721/ENSMUSG00000002028/ENSMUSG00000020886/ENSMUSG00000027577/ENSMUSG00000025318/ENSMUSG00000045038/ENSMUSG00000060780/ENSMUSG00000068122/ENSMUSG00000001285/ENSMUSG00000057880/ENSMUSG00000030854/ENSMUSG00000033676/ENSMUSG00000030077	16
GO:0048710	regulation of astrocyte differentiation	16/4877	34/21351	0.00161102	0.0121817	0.0092929	ENSMUSG00000037169/ENSMUSG00000028519/ENSMUSG00000026235/ENSMUSG00000033326/ENSMUSG00000054252/ENSMUSG00000020716/ENSMUSG00000027249/ENSMUSG00000003436/ENSMUSG00000026923/ENSMUSG00000024735/ENSMUSG00000053024/ENSMUSG00000048001/ENSMUSG00000021379/ENSMUSG00000056758/ENSMUSG00000022528/ENSMUSG00000032193	16
GO:0061157	mRNA destabilization	16/4877	34/21351	0.00161102	0.0121817	0.0092929	ENSMUSG00000022160/ENSMUSG00000005506/ENSMUSG00000007670/ENSMUSG00000058301/ENSMUSG00000000568/ENSMUSG00000010554/ENSMUSG00000066037/ENSMUSG00000028114/ENSMUSG00000041459/ENSMUSG00000028580/ENSMUSG00000002227/ENSMUSG00000038848/ENSMUSG00000048696/ENSMUSG00000040025/ENSMUSG00000039652/ENSMUSG00000079259	16
GO:1905606	regulation of presynapse assembly	16/4877	34/21351	0.00161102	0.0121817	0.0092929	ENSMUSG00000059203/ENSMUSG00000009900/ENSMUSG00000025555/ENSMUSG00000024109/ENSMUSG00000075478/ENSMUSG00000031654/ENSMUSG00000071424/ENSMUSG00000045045/ENSMUSG00000060780/ENSMUSG00000036957/ENSMUSG00000045983/ENSMUSG00000047085/ENSMUSG00000035513/ENSMUSG00000058571/ENSMUSG00000013236/ENSMUSG00000034912	16
GO:0033146	regulation of intracellular estrogen receptor signaling pathway	17/4877	37/21351	0.00161435	0.0121817	0.0092929	ENSMUSG00000034216/ENSMUSG00000004264/ENSMUSG00000034341/ENSMUSG00000032185/ENSMUSG00000017146/ENSMUSG00000039519/ENSMUSG00000036550/ENSMUSG00000024063/ENSMUSG00000048154/ENSMUSG00000107068/ENSMUSG00000030774/ENSMUSG00000053110/ENSMUSG00000026174/ENSMUSG00000054115/ENSMUSG00000026496/ENSMUSG00000035451/ENSMUSG00000027646	17
GO:0071158	positive regulation of cell cycle arrest	17/4877	37/21351	0.00161435	0.0121817	0.0092929	ENSMUSG00000005506/ENSMUSG00000071415/ENSMUSG00000017146/ENSMUSG00000027510/ENSMUSG00000048895/ENSMUSG00000024817/ENSMUSG00000006215/ENSMUSG00000068154/ENSMUSG00000026883/ENSMUSG00000059552/ENSMUSG00000076431/ENSMUSG00000040463/ENSMUSG00000060938/ENSMUSG00000002968/ENSMUSG00000005469/ENSMUSG00000025507/ENSMUSG00000029863	17
GO:0035019	somatic stem cell population maintenance	24/4877	59/21351	0.00164897	0.0124129	0.00946927	ENSMUSG00000049717/ENSMUSG00000026556/ENSMUSG00000008958/ENSMUSG00000054252/ENSMUSG00000074637/ENSMUSG00000026976/ENSMUSG00000031540/ENSMUSG00000039410/ENSMUSG00000003680/ENSMUSG00000031548/ENSMUSG00000024063/ENSMUSG00000005871/ENSMUSG00000004231/ENSMUSG00000063382/ENSMUSG00000018486/ENSMUSG00000076431/ENSMUSG00000024913/ENSMUSG00000053110/ENSMUSG00000056758/ENSMUSG00000029249/ENSMUSG00000038256/ENSMUSG00000031665/ENSMUSG00000000567/ENSMUSG00000022528	24
GO:1902750	negative regulation of cell cycle G2/M phase transition	24/4877	59/21351	0.00164897	0.0124129	0.00946927	ENSMUSG00000034218/ENSMUSG00000037474/ENSMUSG00000032113/ENSMUSG00000019942/ENSMUSG00000017146/ENSMUSG00000027933/ENSMUSG00000030528/ENSMUSG00000032555/ENSMUSG00000061288/ENSMUSG00000046591/ENSMUSG00000017499/ENSMUSG00000028587/ENSMUSG00000003604/ENSMUSG00000042489/ENSMUSG00000015937/ENSMUSG00000030322/ENSMUSG00000025374/ENSMUSG00000020381/ENSMUSG00000021958/ENSMUSG00000020235/ENSMUSG00000030867/ENSMUSG00000035390/ENSMUSG00000033102/ENSMUSG00000022960	24
GO:0071383	cellular response to steroid hormone stimulus	54/4877	163/21351	0.00167143	0.0125669	0.0095867	ENSMUSG00000034216/ENSMUSG00000028410/ENSMUSG00000004264/ENSMUSG00000042625/ENSMUSG00000003099/ENSMUSG00000020108/ENSMUSG00000066406/ENSMUSG00000034341/ENSMUSG00000018965/ENSMUSG00000032185/ENSMUSG00000017146/ENSMUSG00000039630/ENSMUSG00000028800/ENSMUSG00000039519/ENSMUSG00000037487/ENSMUSG00000025423/ENSMUSG00000002307/ENSMUSG00000007880/ENSMUSG00000031548/ENSMUSG00000036550/ENSMUSG00000024063/ENSMUSG00000037014/ENSMUSG00000048154/ENSMUSG00000055024/ENSMUSG00000068122/ENSMUSG00000020038/ENSMUSG00000038965/ENSMUSG00000064360/ENSMUSG00000018501/ENSMUSG00000032744/ENSMUSG00000033565/ENSMUSG00000107068/ENSMUSG00000071054/ENSMUSG00000038845/ENSMUSG00000030774/ENSMUSG00000028156/ENSMUSG00000053110/ENSMUSG00000056758/ENSMUSG00000064043/ENSMUSG00000029249/ENSMUSG00000031870/ENSMUSG00000026174/ENSMUSG00000032187/ENSMUSG00000054115/ENSMUSG00000020230/ENSMUSG00000047904/ENSMUSG00000030357/ENSMUSG00000007817/ENSMUSG00000071072/ENSMUSG00000026496/ENSMUSG00000005718/ENSMUSG00000035451/ENSMUSG00000027646/ENSMUSG00000003814	54
GO:0097581	lamellipodium organization	33/4877	89/21351	0.00167825	0.012603	0.00961429	ENSMUSG00000066877/ENSMUSG00000026313/ENSMUSG00000056201/ENSMUSG00000033792/ENSMUSG00000037509/ENSMUSG00000021270/ENSMUSG00000022438/ENSMUSG00000043850/ENSMUSG00000021823/ENSMUSG00000028991/ENSMUSG00000030733/ENSMUSG00000015745/ENSMUSG00000031511/ENSMUSG00000019831/ENSMUSG00000009621/ENSMUSG00000029636/ENSMUSG00000050357/ENSMUSG00000022451/ENSMUSG00000023075/ENSMUSG00000021990/ENSMUSG00000004530/ENSMUSG00000020739/ENSMUSG00000030223/ENSMUSG00000022178/ENSMUSG00000032735/ENSMUSG00000029581/ENSMUSG00000026782/ENSMUSG00000022997/ENSMUSG00000032740/ENSMUSG00000029673/ENSMUSG00000033763/ENSMUSG00000028583/ENSMUSG00000027646	33
GO:0048592	eye morphogenesis	60/4877	185/21351	0.00171017	0.0128273	0.00978538	ENSMUSG00000068196/ENSMUSG00000061436/ENSMUSG00000032012/ENSMUSG00000031174/ENSMUSG00000032537/ENSMUSG00000054252/ENSMUSG00000060572/ENSMUSG00000074637/ENSMUSG00000057789/ENSMUSG00000020716/ENSMUSG00000018698/ENSMUSG00000027965/ENSMUSG00000050397/ENSMUSG00000063810/ENSMUSG00000039683/ENSMUSG00000007880/ENSMUSG00000031561/ENSMUSG00000029086/ENSMUSG00000028664/ENSMUSG00000004231/ENSMUSG00000027997/ENSMUSG00000039910/ENSMUSG00000074505/ENSMUSG00000045493/ENSMUSG00000096014/ENSMUSG00000021264/ENSMUSG00000029475/ENSMUSG00000008730/ENSMUSG00000027168/ENSMUSG00000037446/ENSMUSG00000028977/ENSMUSG00000031737/ENSMUSG00000010175/ENSMUSG00000024913/ENSMUSG00000035799/ENSMUSG00000038119/ENSMUSG00000030323/ENSMUSG00000035403/ENSMUSG00000020160/ENSMUSG00000014773/ENSMUSG00000063632/ENSMUSG00000036192/ENSMUSG00000038402/ENSMUSG00000063681/ENSMUSG00000075012/ENSMUSG00000028655/ENSMUSG00000066043/ENSMUSG00000017491/ENSMUSG00000026565/ENSMUSG00000022568/ENSMUSG00000000567/ENSMUSG00000026782/ENSMUSG00000040681/ENSMUSG00000021359/ENSMUSG00000000214/ENSMUSG00000025920/ENSMUSG00000032327/ENSMUSG00000021318/ENSMUSG00000070047/ENSMUSG00000025352	60
GO:0050771	negative regulation of axonogenesis	27/4877	69/21351	0.00173374	0.0129786	0.00990081	ENSMUSG00000022607/ENSMUSG00000027200/ENSMUSG00000028519/ENSMUSG00000009900/ENSMUSG00000020458/ENSMUSG00000000861/ENSMUSG00000023026/ENSMUSG00000000627/ENSMUSG00000025020/ENSMUSG00000048895/ENSMUSG00000026121/ENSMUSG00000019647/ENSMUSG00000025207/ENSMUSG00000028664/ENSMUSG00000038264/ENSMUSG00000028780/ENSMUSG00000067629/ENSMUSG00000029512/ENSMUSG00000006711/ENSMUSG00000028289/ENSMUSG00000003934/ENSMUSG00000042766/ENSMUSG00000052133/ENSMUSG00000029005/ENSMUSG00000013236/ENSMUSG00000000125/ENSMUSG00000043811	27
GO:1903363	negative regulation of cellular protein catabolic process	30/4877	79/21351	0.0017345	0.0129786	0.00990081	ENSMUSG00000061477/ENSMUSG00000061436/ENSMUSG00000026235/ENSMUSG00000071415/ENSMUSG00000022033/ENSMUSG00000032231/ENSMUSG00000042428/ENSMUSG00000074093/ENSMUSG00000028468/ENSMUSG00000078941/ENSMUSG00000032481/ENSMUSG00000025231/ENSMUSG00000031652/ENSMUSG00000027254/ENSMUSG00000004937/ENSMUSG00000026883/ENSMUSG00000006676/ENSMUSG00000068663/ENSMUSG00000038658/ENSMUSG00000024219/ENSMUSG00000033075/ENSMUSG00000019433/ENSMUSG00000055409/ENSMUSG00000023944/ENSMUSG00000033712/ENSMUSG00000031214/ENSMUSG00000022997/ENSMUSG00000024392/ENSMUSG00000072872/ENSMUSG00000058558	30
GO:0061326	renal tubule development	37/4877	103/21351	0.00177099	0.0132358	0.010097	ENSMUSG00000025927/ENSMUSG00000031734/ENSMUSG00000040289/ENSMUSG00000039994/ENSMUSG00000060969/ENSMUSG00000018698/ENSMUSG00000052534/ENSMUSG00000026976/ENSMUSG00000078302/ENSMUSG00000022382/ENSMUSG00000029086/ENSMUSG00000034460/ENSMUSG00000004231/ENSMUSG00000074934/ENSMUSG00000026923/ENSMUSG00000068122/ENSMUSG00000018486/ENSMUSG00000020140/ENSMUSG00000026494/ENSMUSG00000032744/ENSMUSG00000014164/ENSMUSG00000036862/ENSMUSG00000048001/ENSMUSG00000001504/ENSMUSG00000053110/ENSMUSG00000022353/ENSMUSG00000024515/ENSMUSG00000045515/ENSMUSG00000014773/ENSMUSG00000051367/ENSMUSG00000042942/ENSMUSG00000031665/ENSMUSG00000000567/ENSMUSG00000022997/ENSMUSG00000025932/ENSMUSG00000022528/ENSMUSG00000021318	37
GO:0072009	nephron epithelium development	39/4877	110/21351	0.00178706	0.01334	0.0101765	ENSMUSG00000025927/ENSMUSG00000031734/ENSMUSG00000040289/ENSMUSG00000039994/ENSMUSG00000060969/ENSMUSG00000018698/ENSMUSG00000052534/ENSMUSG00000026976/ENSMUSG00000078302/ENSMUSG00000022382/ENSMUSG00000029086/ENSMUSG00000034460/ENSMUSG00000004231/ENSMUSG00000074934/ENSMUSG00000026923/ENSMUSG00000068122/ENSMUSG00000018486/ENSMUSG00000026494/ENSMUSG00000042548/ENSMUSG00000045763/ENSMUSG00000032744/ENSMUSG00000014164/ENSMUSG00000036862/ENSMUSG00000048001/ENSMUSG00000030223/ENSMUSG00000001504/ENSMUSG00000053110/ENSMUSG00000022353/ENSMUSG00000024515/ENSMUSG00000045515/ENSMUSG00000014773/ENSMUSG00000051367/ENSMUSG00000042942/ENSMUSG00000031665/ENSMUSG00000000567/ENSMUSG00000022997/ENSMUSG00000025932/ENSMUSG00000022528/ENSMUSG00000021318	39
GO:0044819	mitotic G1/S transition checkpoint	11/4877	20/21351	0.00181582	0.0134902	0.0102911	ENSMUSG00000027510/ENSMUSG00000033596/ENSMUSG00000028680/ENSMUSG00000070348/ENSMUSG00000028884/ENSMUSG00000059552/ENSMUSG00000076431/ENSMUSG00000060938/ENSMUSG00000022672/ENSMUSG00000025507/ENSMUSG00000029863	11
GO:0046653	tetrahydrofolate metabolic process	11/4877	20/21351	0.00181582	0.0134902	0.0102911	ENSMUSG00000020534/ENSMUSG00000040675/ENSMUSG00000025747/ENSMUSG00000021707/ENSMUSG00000026192/ENSMUSG00000022962/ENSMUSG00000066442/ENSMUSG00000017453/ENSMUSG00000030088/ENSMUSG00000021048/ENSMUSG00000005667	11
GO:0072079	nephron tubule formation	11/4877	20/21351	0.00181582	0.0134902	0.0102911	ENSMUSG00000031734/ENSMUSG00000060969/ENSMUSG00000026976/ENSMUSG00000034460/ENSMUSG00000004231/ENSMUSG00000074934/ENSMUSG00000018486/ENSMUSG00000048001/ENSMUSG00000001504/ENSMUSG00000051367/ENSMUSG00000000567	11
GO:0080182	histone H3-K4 trimethylation	11/4877	20/21351	0.00181582	0.0134902	0.0102911	ENSMUSG00000005609/ENSMUSG00000002028/ENSMUSG00000027304/ENSMUSG00000038214/ENSMUSG00000006307/ENSMUSG00000048154/ENSMUSG00000029004/ENSMUSG00000020257/ENSMUSG00000042308/ENSMUSG00000038369/ENSMUSG00000034832	11
GO:0006887	exocytosis	114/4877	390/21351	0.00186822	0.013863	0.0105755	ENSMUSG00000034216/ENSMUSG00000063239/ENSMUSG00000023032/ENSMUSG00000034902/ENSMUSG00000015090/ENSMUSG00000021194/ENSMUSG00000020056/ENSMUSG00000064302/ENSMUSG00000021721/ENSMUSG00000009681/ENSMUSG00000029434/ENSMUSG00000041831/ENSMUSG00000022285/ENSMUSG00000024109/ENSMUSG00000024261/ENSMUSG00000036622/ENSMUSG00000035640/ENSMUSG00000027577/ENSMUSG00000004508/ENSMUSG00000039114/ENSMUSG00000009894/ENSMUSG00000038486/ENSMUSG00000030525/ENSMUSG00000033595/ENSMUSG00000027674/ENSMUSG00000068923/ENSMUSG00000022808/ENSMUSG00000045613/ENSMUSG00000025793/ENSMUSG00000030707/ENSMUSG00000021071/ENSMUSG00000020536/ENSMUSG00000025867/ENSMUSG00000045038/ENSMUSG00000033615/ENSMUSG00000024112/ENSMUSG00000032482/ENSMUSG00000028341/ENSMUSG00000030172/ENSMUSG00000003411/ENSMUSG00000067889/ENSMUSG00000014402/ENSMUSG00000032303/ENSMUSG00000030519/ENSMUSG00000054423/ENSMUSG00000091204/ENSMUSG00000053046/ENSMUSG00000026923/ENSMUSG00000023826/ENSMUSG00000021700/ENSMUSG00000049511/ENSMUSG00000019124/ENSMUSG00000072214/ENSMUSG00000062661/ENSMUSG00000021567/ENSMUSG00000040751/ENSMUSG00000020787/ENSMUSG00000011877/ENSMUSG00000004961/ENSMUSG00000040640/ENSMUSG00000039542/ENSMUSG00000020952/ENSMUSG00000021457/ENSMUSG00000049103/ENSMUSG00000024897/ENSMUSG00000027950/ENSMUSG00000022350/ENSMUSG00000030774/ENSMUSG00000031488/ENSMUSG00000029763/ENSMUSG00000045730/ENSMUSG00000027849/ENSMUSG00000035864/ENSMUSG00000006930/ENSMUSG00000031993/ENSMUSG00000007659/ENSMUSG00000031144/ENSMUSG00000022957/ENSMUSG00000058248/ENSMUSG00000024743/ENSMUSG00000019433/ENSMUSG00000061601/ENSMUSG00000029467/ENSMUSG00000025885/ENSMUSG00000029249/ENSMUSG00000005469/ENSMUSG00000064181/ENSMUSG00000034187/ENSMUSG00000020431/ENSMUSG00000038453/ENSMUSG00000037386/ENSMUSG00000030970/ENSMUSG00000027978/ENSMUSG00000054459/ENSMUSG00000022812/ENSMUSG00000007021/ENSMUSG00000020900/ENSMUSG00000056755/ENSMUSG00000039579/ENSMUSG00000026797/ENSMUSG00000050732/ENSMUSG00000022568/ENSMUSG00000030806/ENSMUSG00000028456/ENSMUSG00000090071/ENSMUSG00000007207/ENSMUSG00000074030/ENSMUSG00000019906/ENSMUSG00000042812/ENSMUSG00000003378/ENSMUSG00000021357/ENSMUSG00000027220/ENSMUSG00000038102/ENSMUSG00000052889	114
GO:0043433	negative regulation of DNA-binding transcription factor activity	54/4877	164/21351	0.00194684	0.0144292	0.0110074	ENSMUSG00000026484/ENSMUSG00000024042/ENSMUSG00000004264/ENSMUSG00000028133/ENSMUSG00000032855/ENSMUSG00000026313/ENSMUSG00000018909/ENSMUSG00000027187/ENSMUSG00000028466/ENSMUSG00000032501/ENSMUSG00000052534/ENSMUSG00000018822/ENSMUSG00000034610/ENSMUSG00000062563/ENSMUSG00000018548/ENSMUSG00000024014/ENSMUSG00000031540/ENSMUSG00000026021/ENSMUSG00000025231/ENSMUSG00000025423/ENSMUSG00000034889/ENSMUSG00000024947/ENSMUSG00000080268/ENSMUSG00000019777/ENSMUSG00000005161/ENSMUSG00000040390/ENSMUSG00000037860/ENSMUSG00000060216/ENSMUSG00000029687/ENSMUSG00000026883/ENSMUSG00000032744/ENSMUSG00000005102/ENSMUSG00000033728/ENSMUSG00000010175/ENSMUSG00000035799/ENSMUSG00000029003/ENSMUSG00000021277/ENSMUSG00000079428/ENSMUSG00000056216/ENSMUSG00000043760/ENSMUSG00000029275/ENSMUSG00000007872/ENSMUSG00000004934/ENSMUSG00000036940/ENSMUSG00000020134/ENSMUSG00000058756/ENSMUSG00000025782/ENSMUSG00000020230/ENSMUSG00000005533/ENSMUSG00000032586/ENSMUSG00000030793/ENSMUSG00000037313/ENSMUSG00000022528/ENSMUSG00000031143	54
GO:0030307	positive regulation of cell growth	63/4877	197/21351	0.00195969	0.0144795	0.0110457	ENSMUSG00000032399/ENSMUSG00000005610/ENSMUSG00000028330/ENSMUSG00000040658/ENSMUSG00000022607/ENSMUSG00000027714/ENSMUSG00000009900/ENSMUSG00000059743/ENSMUSG00000015605/ENSMUSG00000021546/ENSMUSG00000051243/ENSMUSG00000031278/ENSMUSG00000056201/ENSMUSG00000020458/ENSMUSG00000031391/ENSMUSG00000022212/ENSMUSG00000024261/ENSMUSG00000000861/ENSMUSG00000006519/ENSMUSG00000027249/ENSMUSG00000020476/ENSMUSG00000028991/ENSMUSG00000045382/ENSMUSG00000031548/ENSMUSG00000033618/ENSMUSG00000000305/ENSMUSG00000038264/ENSMUSG00000032171/ENSMUSG00000055024/ENSMUSG00000023826/ENSMUSG00000028577/ENSMUSG00000038069/ENSMUSG00000001729/ENSMUSG00000029475/ENSMUSG00000002833/ENSMUSG00000052949/ENSMUSG00000045039/ENSMUSG00000030774/ENSMUSG00000069806/ENSMUSG00000018411/ENSMUSG00000001313/ENSMUSG00000035864/ENSMUSG00000025583/ENSMUSG00000029674/ENSMUSG00000045983/ENSMUSG00000025885/ENSMUSG00000052727/ENSMUSG00000037386/ENSMUSG00000022812/ENSMUSG00000028655/ENSMUSG00000019432/ENSMUSG00000039356/ENSMUSG00000051149/ENSMUSG00000034675/ENSMUSG00000038780/ENSMUSG00000059363/ENSMUSG00000004885/ENSMUSG00000007613/ENSMUSG00000000125/ENSMUSG00000051675/ENSMUSG00000031285/ENSMUSG00000053950/ENSMUSG00000021978	63
GO:0007265	Ras protein signal transduction	104/4877	352/21351	0.00197942	0.0144795	0.0110457	ENSMUSG00000021675/ENSMUSG00000026596/ENSMUSG00000039621/ENSMUSG00000018909/ENSMUSG00000025132/ENSMUSG00000005057/ENSMUSG00000009681/ENSMUSG00000066406/ENSMUSG00000004099/ENSMUSG00000020458/ENSMUSG00000028068/ENSMUSG00000010529/ENSMUSG00000025555/ENSMUSG00000026556/ENSMUSG00000034342/ENSMUSG00000040797/ENSMUSG00000028059/ENSMUSG00000049929/ENSMUSG00000061751/ENSMUSG00000020716/ENSMUSG00000061578/ENSMUSG00000031861/ENSMUSG00000037509/ENSMUSG00000024277/ENSMUSG00000022114/ENSMUSG00000025265/ENSMUSG00000075254/ENSMUSG00000032875/ENSMUSG00000020476/ENSMUSG00000019478/ENSMUSG00000027581/ENSMUSG00000052298/ENSMUSG00000036894/ENSMUSG00000031785/ENSMUSG00000040964/ENSMUSG00000000149/ENSMUSG00000038668/ENSMUSG00000051517/ENSMUSG00000021886/ENSMUSG00000041498/ENSMUSG00000031511/ENSMUSG00000028896/ENSMUSG00000022827/ENSMUSG00000026594/ENSMUSG00000024241/ENSMUSG00000019831/ENSMUSG00000040687/ENSMUSG00000026024/ENSMUSG00000059923/ENSMUSG00000009621/ENSMUSG00000034312/ENSMUSG00000028664/ENSMUSG00000020021/ENSMUSG00000022883/ENSMUSG00000026923/ENSMUSG00000067629/ENSMUSG00000041598/ENSMUSG00000027699/ENSMUSG00000029512/ENSMUSG00000038696/ENSMUSG00000026842/ENSMUSG00000034926/ENSMUSG00000026883/ENSMUSG00000011877/ENSMUSG00000109511/ENSMUSG00000001517/ENSMUSG00000057455/ENSMUSG00000021990/ENSMUSG00000050271/ENSMUSG00000028832/ENSMUSG00000002489/ENSMUSG00000073010/ENSMUSG00000038387/ENSMUSG00000003269/ENSMUSG00000020121/ENSMUSG00000022102/ENSMUSG00000037552/ENSMUSG00000029204/ENSMUSG00000022957/ENSMUSG00000032491/ENSMUSG00000001440/ENSMUSG00000015697/ENSMUSG00000041112/ENSMUSG00000019852/ENSMUSG00000052684/ENSMUSG00000016028/ENSMUSG00000048376/ENSMUSG00000066043/ENSMUSG00000005566/ENSMUSG00000031214/ENSMUSG00000026074/ENSMUSG00000026782/ENSMUSG00000021701/ENSMUSG00000039844/ENSMUSG00000030685/ENSMUSG00000024347/ENSMUSG00000024304/ENSMUSG00000036913/ENSMUSG00000029673/ENSMUSG00000037110/ENSMUSG00000043811/ENSMUSG00000028583/ENSMUSG00000058230/ENSMUSG00000032356	104
GO:0006266	DNA ligation	7/4877	10/21351	0.00199533	0.0144795	0.0110457	ENSMUSG00000049717/ENSMUSG00000056394/ENSMUSG00000020914/ENSMUSG00000027323/ENSMUSG00000021615/ENSMUSG00000051768/ENSMUSG00000020697	7
GO:0009265	2'-deoxyribonucleotide biosynthetic process	7/4877	10/21351	0.00199533	0.0144795	0.0110457	ENSMUSG00000020534/ENSMUSG00000031562/ENSMUSG00000071359/ENSMUSG00000039197/ENSMUSG00000025747/ENSMUSG00000026281/ENSMUSG00000027203	7
GO:0021684	cerebellar granular layer formation	7/4877	10/21351	0.00199533	0.0144795	0.0110457	ENSMUSG00000024109/ENSMUSG00000031654/ENSMUSG00000071424/ENSMUSG00000030302/ENSMUSG00000029512/ENSMUSG00000010175/ENSMUSG00000031214	7
GO:0021707	cerebellar granule cell differentiation	7/4877	10/21351	0.00199533	0.0144795	0.0110457	ENSMUSG00000024109/ENSMUSG00000031654/ENSMUSG00000071424/ENSMUSG00000030302/ENSMUSG00000029512/ENSMUSG00000010175/ENSMUSG00000031214	7
GO:0046385	deoxyribose phosphate biosynthetic process	7/4877	10/21351	0.00199533	0.0144795	0.0110457	ENSMUSG00000020534/ENSMUSG00000031562/ENSMUSG00000071359/ENSMUSG00000039197/ENSMUSG00000025747/ENSMUSG00000026281/ENSMUSG00000027203	7
GO:0070544	histone H3-K36 demethylation	7/4877	10/21351	0.00199533	0.0144795	0.0110457	ENSMUSG00000041229/ENSMUSG00000033326/ENSMUSG00000046791/ENSMUSG00000029475/ENSMUSG00000024201/ENSMUSG00000042599/ENSMUSG00000030752	7
GO:0072070	loop of Henle development	7/4877	10/21351	0.00199533	0.0144795	0.0110457	ENSMUSG00000031734/ENSMUSG00000060969/ENSMUSG00000022382/ENSMUSG00000048001/ENSMUSG00000001504/ENSMUSG00000045515/ENSMUSG00000014773	7
GO:0090306	spindle assembly involved in meiosis	7/4877	10/21351	0.00199533	0.0144795	0.0110457	ENSMUSG00000032218/ENSMUSG00000033952/ENSMUSG00000045328/ENSMUSG00000027496/ENSMUSG00000022350/ENSMUSG00000024056/ENSMUSG00000019773	7
GO:0097119	postsynaptic density protein 95 clustering	7/4877	10/21351	0.00199533	0.0144795	0.0110457	ENSMUSG00000024109/ENSMUSG00000024146/ENSMUSG00000049939/ENSMUSG00000039671/ENSMUSG00000033768/ENSMUSG00000034675/ENSMUSG00000024304	7
GO:0098598	learned vocalization behavior or vocal learning	7/4877	10/21351	0.00199533	0.0144795	0.0110457	ENSMUSG00000024109/ENSMUSG00000027168/ENSMUSG00000039419/ENSMUSG00000029104/ENSMUSG00000029563/ENSMUSG00000033768/ENSMUSG00000032327	7
GO:0099541	trans-synaptic signaling by lipid	7/4877	10/21351	0.00199533	0.0144795	0.0110457	ENSMUSG00000024109/ENSMUSG00000044288/ENSMUSG00000051177/ENSMUSG00000027533/ENSMUSG00000030774/ENSMUSG00000035735/ENSMUSG00000048376	7
GO:0099542	trans-synaptic signaling by endocannabinoid	7/4877	10/21351	0.00199533	0.0144795	0.0110457	ENSMUSG00000024109/ENSMUSG00000044288/ENSMUSG00000051177/ENSMUSG00000027533/ENSMUSG00000030774/ENSMUSG00000035735/ENSMUSG00000048376	7
GO:1901838	positive regulation of transcription of nucleolar large rRNA by RNA polymerase I	7/4877	10/21351	0.00199533	0.0144795	0.0110457	ENSMUSG00000040354/ENSMUSG00000028991/ENSMUSG00000003423/ENSMUSG00000000902/ENSMUSG00000032187/ENSMUSG00000018433/ENSMUSG00000035842	7
GO:1904667	negative regulation of ubiquitin protein ligase activity	7/4877	10/21351	0.00199533	0.0144795	0.0110457	ENSMUSG00000061477/ENSMUSG00000071415/ENSMUSG00000029003/ENSMUSG00000020020/ENSMUSG00000019773/ENSMUSG00000029910/ENSMUSG00000058558	7
GO:1904851	positive regulation of establishment of protein localization to telomere	7/4877	10/21351	0.00199533	0.0144795	0.0110457	ENSMUSG00000031403/ENSMUSG00000025613/ENSMUSG00000030007/ENSMUSG00000041346/ENSMUSG00000029447/ENSMUSG00000001416/ENSMUSG00000007739	7
GO:1990253	cellular response to leucine starvation	7/4877	10/21351	0.00199533	0.0144795	0.0110457	ENSMUSG00000028893/ENSMUSG00000028991/ENSMUSG00000041658/ENSMUSG00000024493/ENSMUSG00000005102/ENSMUSG00000041638/ENSMUSG00000028278	7
GO:0098930	axonal transport	25/4877	63/21351	0.00201184	0.0145823	0.0111242	ENSMUSG00000026131/ENSMUSG00000018707/ENSMUSG00000024068/ENSMUSG00000032589/ENSMUSG00000018395/ENSMUSG00000014602/ENSMUSG00000024873/ENSMUSG00000020271/ENSMUSG00000031921/ENSMUSG00000032118/ENSMUSG00000021824/ENSMUSG00000027254/ENSMUSG00000000738/ENSMUSG00000040687/ENSMUSG00000026764/ENSMUSG00000049047/ENSMUSG00000031539/ENSMUSG00000074657/ENSMUSG00000006930/ENSMUSG00000042757/ENSMUSG00000032536/ENSMUSG00000063801/ENSMUSG00000042766/ENSMUSG00000055407/ENSMUSG00000062444	25
GO:0010996	response to auditory stimulus	12/4877	23/21351	0.00205741	0.0148781	0.0113498	ENSMUSG00000026596/ENSMUSG00000024109/ENSMUSG00000027239/ENSMUSG00000045871/ENSMUSG00000005360/ENSMUSG00000006711/ENSMUSG00000039419/ENSMUSG00000029104/ENSMUSG00000029563/ENSMUSG00000033768/ENSMUSG00000032327/ENSMUSG00000028830	12
GO:0021692	cerebellar Purkinje cell layer morphogenesis	12/4877	23/21351	0.00205741	0.0148781	0.0113498	ENSMUSG00000029595/ENSMUSG00000022442/ENSMUSG00000033792/ENSMUSG00000018698/ENSMUSG00000023011/ENSMUSG00000030302/ENSMUSG00000041498/ENSMUSG00000067889/ENSMUSG00000034848/ENSMUSG00000014773/ENSMUSG00000039137/ENSMUSG00000042605	12
GO:0038202	TORC1 signaling	20/4877	47/21351	0.00206869	0.0149424	0.0113989	ENSMUSG00000087260/ENSMUSG00000034218/ENSMUSG00000049323/ENSMUSG00000016526/ENSMUSG00000015944/ENSMUSG00000024142/ENSMUSG00000028893/ENSMUSG00000028991/ENSMUSG00000047496/ENSMUSG00000003423/ENSMUSG00000041658/ENSMUSG00000024493/ENSMUSG00000033253/ENSMUSG00000068663/ENSMUSG00000037331/ENSMUSG00000020424/ENSMUSG00000049092/ENSMUSG00000025583/ENSMUSG00000037426/ENSMUSG00000028278	20
GO:0062014	negative regulation of small molecule metabolic process	35/4877	97/21351	0.00212789	0.0152962	0.0116688	ENSMUSG00000006574/ENSMUSG00000024042/ENSMUSG00000032179/ENSMUSG00000026313/ENSMUSG00000020108/ENSMUSG00000031073/ENSMUSG00000044288/ENSMUSG00000017146/ENSMUSG00000026385/ENSMUSG00000006362/ENSMUSG00000043445/ENSMUSG00000026463/ENSMUSG00000034958/ENSMUSG00000038028/ENSMUSG00000058914/ENSMUSG00000022064/ENSMUSG00000055024/ENSMUSG00000001729/ENSMUSG00000020038/ENSMUSG00000011877/ENSMUSG00000055485/ENSMUSG00000018501/ENSMUSG00000037622/ENSMUSG00000059552/ENSMUSG00000030772/ENSMUSG00000010175/ENSMUSG00000029275/ENSMUSG00000029249/ENSMUSG00000045658/ENSMUSG00000030747/ENSMUSG00000028655/ENSMUSG00000000567/ENSMUSG00000034748/ENSMUSG00000026496/ENSMUSG00000049353	35
GO:0099072	regulation of postsynaptic membrane neurotransmitter receptor levels	35/4877	97/21351	0.00212789	0.0152962	0.0116688	ENSMUSG00000034902/ENSMUSG00000020886/ENSMUSG00000029126/ENSMUSG00000001300/ENSMUSG00000061751/ENSMUSG00000032216/ENSMUSG00000039953/ENSMUSG00000009894/ENSMUSG00000040276/ENSMUSG00000027692/ENSMUSG00000000881/ENSMUSG00000053930/ENSMUSG00000045589/ENSMUSG00000033615/ENSMUSG00000020723/ENSMUSG00000053395/ENSMUSG00000034312/ENSMUSG00000026514/ENSMUSG00000059991/ENSMUSG00000011877/ENSMUSG00000029053/ENSMUSG00000034813/ENSMUSG00000022602/ENSMUSG00000069806/ENSMUSG00000006930/ENSMUSG00000021057/ENSMUSG00000022812/ENSMUSG00000020849/ENSMUSG00000022568/ENSMUSG00000031214/ENSMUSG00000030806/ENSMUSG00000035152/ENSMUSG00000058571/ENSMUSG00000025582/ENSMUSG00000046709	35
GO:0021819	layer formation in cerebral cortex	9/4877	15/21351	0.0021446	0.0152962	0.0116688	ENSMUSG00000038485/ENSMUSG00000048895/ENSMUSG00000028613/ENSMUSG00000031785/ENSMUSG00000026883/ENSMUSG00000044117/ENSMUSG00000090071/ENSMUSG00000031285/ENSMUSG00000021318	9
GO:0031054	pre-miRNA processing	9/4877	15/21351	0.0021446	0.0152962	0.0116688	ENSMUSG00000041530/ENSMUSG00000034610/ENSMUSG00000022191/ENSMUSG00000041415/ENSMUSG00000023051/ENSMUSG00000036698/ENSMUSG00000027951/ENSMUSG00000050966/ENSMUSG00000063804	9
GO:0032785	negative regulation of DNA-templated transcription, elongation	9/4877	15/21351	0.0021446	0.0152962	0.0116688	ENSMUSG00000016253/ENSMUSG00000024182/ENSMUSG00000090083/ENSMUSG00000039630/ENSMUSG00000029111/ENSMUSG00000020752/ENSMUSG00000029687/ENSMUSG00000024369/ENSMUSG00000013465	9
GO:0046112	nucleobase biosynthetic process	9/4877	15/21351	0.0021446	0.0152962	0.0116688	ENSMUSG00000020534/ENSMUSG00000013629/ENSMUSG00000028633/ENSMUSG00000031730/ENSMUSG00000025630/ENSMUSG00000028991/ENSMUSG00000022962/ENSMUSG00000022814/ENSMUSG00000031432	9
GO:0080009	mRNA methylation	9/4877	15/21351	0.0021446	0.0152962	0.0116688	ENSMUSG00000022160/ENSMUSG00000060950/ENSMUSG00000037376/ENSMUSG00000046441/ENSMUSG00000010554/ENSMUSG00000028114/ENSMUSG00000041975/ENSMUSG00000022000/ENSMUSG00000020659	9
GO:0098917	retrograde trans-synaptic signaling	9/4877	15/21351	0.0021446	0.0152962	0.0116688	ENSMUSG00000029361/ENSMUSG00000025555/ENSMUSG00000044288/ENSMUSG00000024261/ENSMUSG00000049336/ENSMUSG00000051177/ENSMUSG00000027533/ENSMUSG00000035735/ENSMUSG00000032076	9
GO:0099558	maintenance of synapse structure	9/4877	15/21351	0.0021446	0.0152962	0.0116688	ENSMUSG00000037541/ENSMUSG00000015656/ENSMUSG00000031654/ENSMUSG00000030172/ENSMUSG00000033569/ENSMUSG00000067629/ENSMUSG00000040640/ENSMUSG00000031214/ENSMUSG00000032076	9
GO:1901836	regulation of transcription of nucleolar large rRNA by RNA polymerase I	9/4877	15/21351	0.0021446	0.0152962	0.0116688	ENSMUSG00000040354/ENSMUSG00000028991/ENSMUSG00000003423/ENSMUSG00000000902/ENSMUSG00000015937/ENSMUSG00000020086/ENSMUSG00000032187/ENSMUSG00000018433/ENSMUSG00000035842	9
GO:1904814	regulation of protein localization to chromosome, telomeric region	9/4877	15/21351	0.0021446	0.0152962	0.0116688	ENSMUSG00000031403/ENSMUSG00000025613/ENSMUSG00000030007/ENSMUSG00000015937/ENSMUSG00000041346/ENSMUSG00000029447/ENSMUSG00000001416/ENSMUSG00000025925/ENSMUSG00000007739	9
GO:0006413	translational initiation	37/4877	104/21351	0.00215317	0.0153069	0.011677	ENSMUSG00000066877/ENSMUSG00000022160/ENSMUSG00000005610/ENSMUSG00000028330/ENSMUSG00000022774/ENSMUSG00000028790/ENSMUSG00000057113/ENSMUSG00000052928/ENSMUSG00000003235/ENSMUSG00000042426/ENSMUSG00000058355/ENSMUSG00000094936/ENSMUSG00000055652/ENSMUSG00000029145/ENSMUSG00000056076/ENSMUSG00000020091/ENSMUSG00000029613/ENSMUSG00000024841/ENSMUSG00000025451/ENSMUSG00000021116/ENSMUSG00000016554/ENSMUSG00000005102/ENSMUSG00000038848/ENSMUSG00000036698/ENSMUSG00000035150/ENSMUSG00000037331/ENSMUSG00000024258/ENSMUSG00000022884/ENSMUSG00000028156/ENSMUSG00000045983/ENSMUSG00000038762/ENSMUSG00000006941/ENSMUSG00000042814/ENSMUSG00000040025/ENSMUSG00000070319/ENSMUSG00000028760/ENSMUSG00000059796	37
GO:0048477	oogenesis	37/4877	104/21351	0.00215317	0.0153069	0.011677	ENSMUSG00000007564/ENSMUSG00000034218/ENSMUSG00000072437/ENSMUSG00000002324/ENSMUSG00000016559/ENSMUSG00000041147/ENSMUSG00000043410/ENSMUSG00000033952/ENSMUSG00000051177/ENSMUSG00000037017/ENSMUSG00000003549/ENSMUSG00000027239/ENSMUSG00000034610/ENSMUSG00000021098/ENSMUSG00000043648/ENSMUSG00000039041/ENSMUSG00000041741/ENSMUSG00000006307/ENSMUSG00000027496/ENSMUSG00000048154/ENSMUSG00000052430/ENSMUSG00000041431/ENSMUSG00000005883/ENSMUSG00000020140/ENSMUSG00000021569/ENSMUSG00000032498/ENSMUSG00000023809/ENSMUSG00000018554/ENSMUSG00000027905/ENSMUSG00000022350/ENSMUSG00000028495/ENSMUSG00000028354/ENSMUSG00000025105/ENSMUSG00000019773/ENSMUSG00000040025/ENSMUSG00000028469/ENSMUSG00000027646	37
GO:0002204	somatic recombination of immunoglobulin genes involved in immune response	24/4877	60/21351	0.0021608	0.0153069	0.011677	ENSMUSG00000034266/ENSMUSG00000002221/ENSMUSG00000028322/ENSMUSG00000090083/ENSMUSG00000049717/ENSMUSG00000003549/ENSMUSG00000029591/ENSMUSG00000017550/ENSMUSG00000057406/ENSMUSG00000021615/ENSMUSG00000025980/ENSMUSG00000032498/ENSMUSG00000024151/ENSMUSG00000030060/ENSMUSG00000079109/ENSMUSG00000002052/ENSMUSG00000107068/ENSMUSG00000036202/ENSMUSG00000029003/ENSMUSG00000039748/ENSMUSG00000024287/ENSMUSG00000059851/ENSMUSG00000005370/ENSMUSG00000043909	24
GO:0002208	somatic diversification of immunoglobulins involved in immune response	24/4877	60/21351	0.0021608	0.0153069	0.011677	ENSMUSG00000034266/ENSMUSG00000002221/ENSMUSG00000028322/ENSMUSG00000090083/ENSMUSG00000049717/ENSMUSG00000003549/ENSMUSG00000029591/ENSMUSG00000017550/ENSMUSG00000057406/ENSMUSG00000021615/ENSMUSG00000025980/ENSMUSG00000032498/ENSMUSG00000024151/ENSMUSG00000030060/ENSMUSG00000079109/ENSMUSG00000002052/ENSMUSG00000107068/ENSMUSG00000036202/ENSMUSG00000029003/ENSMUSG00000039748/ENSMUSG00000024287/ENSMUSG00000059851/ENSMUSG00000005370/ENSMUSG00000043909	24
GO:0035315	hair cell differentiation	24/4877	60/21351	0.0021608	0.0153069	0.011677	ENSMUSG00000062252/ENSMUSG00000037169/ENSMUSG00000029705/ENSMUSG00000040289/ENSMUSG00000075470/ENSMUSG00000030761/ENSMUSG00000001052/ENSMUSG00000033088/ENSMUSG00000043850/ENSMUSG00000045871/ENSMUSG00000030302/ENSMUSG00000030400/ENSMUSG00000049493/ENSMUSG00000073043/ENSMUSG00000026923/ENSMUSG00000019789/ENSMUSG00000048001/ENSMUSG00000028654/ENSMUSG00000029275/ENSMUSG00000014773/ENSMUSG00000029249/ENSMUSG00000039137/ENSMUSG00000022568/ENSMUSG00000022528	24
GO:0045190	isotype switching	24/4877	60/21351	0.0021608	0.0153069	0.011677	ENSMUSG00000034266/ENSMUSG00000002221/ENSMUSG00000028322/ENSMUSG00000090083/ENSMUSG00000049717/ENSMUSG00000003549/ENSMUSG00000029591/ENSMUSG00000017550/ENSMUSG00000057406/ENSMUSG00000021615/ENSMUSG00000025980/ENSMUSG00000032498/ENSMUSG00000024151/ENSMUSG00000030060/ENSMUSG00000079109/ENSMUSG00000002052/ENSMUSG00000107068/ENSMUSG00000036202/ENSMUSG00000029003/ENSMUSG00000039748/ENSMUSG00000024287/ENSMUSG00000059851/ENSMUSG00000005370/ENSMUSG00000043909	24
GO:0000423	mitophagy	13/4877	26/21351	0.00221877	0.0156643	0.0119496	ENSMUSG00000019471/ENSMUSG00000004264/ENSMUSG00000025261/ENSMUSG00000035284/ENSMUSG00000038028/ENSMUSG00000023826/ENSMUSG00000029512/ENSMUSG00000025373/ENSMUSG00000068663/ENSMUSG00000059552/ENSMUSG00000031161/ENSMUSG00000038780/ENSMUSG00000040506	13
GO:0046365	monosaccharide catabolic process	13/4877	26/21351	0.00221877	0.0156643	0.0119496	ENSMUSG00000020766/ENSMUSG00000029162/ENSMUSG00000063229/ENSMUSG00000056493/ENSMUSG00000038028/ENSMUSG00000025817/ENSMUSG00000059552/ENSMUSG00000039275/ENSMUSG00000024913/ENSMUSG00000020277/ENSMUSG00000034371/ENSMUSG00000028671/ENSMUSG00000026005	13
GO:1904353	regulation of telomere capping	13/4877	26/21351	0.00221877	0.0156643	0.0119496	ENSMUSG00000038685/ENSMUSG00000034218/ENSMUSG00000000568/ENSMUSG00000026622/ENSMUSG00000003549/ENSMUSG00000020897/ENSMUSG00000031921/ENSMUSG00000021615/ENSMUSG00000051768/ENSMUSG00000025374/ENSMUSG00000038290/ENSMUSG00000031529/ENSMUSG00000014426	13
GO:0034763	negative regulation of transmembrane transport	46/4877	136/21351	0.00222818	0.015713	0.0119867	ENSMUSG00000062127/ENSMUSG00000029361/ENSMUSG00000021868/ENSMUSG00000027075/ENSMUSG00000041936/ENSMUSG00000019933/ENSMUSG00000057177/ENSMUSG00000005057/ENSMUSG00000033792/ENSMUSG00000035640/ENSMUSG00000005312/ENSMUSG00000032216/ENSMUSG00000021301/ENSMUSG00000074886/ENSMUSG00000035165/ENSMUSG00000026021/ENSMUSG00000028136/ENSMUSG00000028991/ENSMUSG00000027533/ENSMUSG00000069601/ENSMUSG00000038894/ENSMUSG00000020176/ENSMUSG00000007655/ENSMUSG00000045038/ENSMUSG00000054091/ENSMUSG00000027568/ENSMUSG00000004035/ENSMUSG00000027584/ENSMUSG00000028664/ENSMUSG00000001729/ENSMUSG00000076432/ENSMUSG00000047330/ENSMUSG00000022523/ENSMUSG00000035799/ENSMUSG00000029866/ENSMUSG00000038530/ENSMUSG00000038319/ENSMUSG00000003352/ENSMUSG00000045658/ENSMUSG00000020849/ENSMUSG00000034748/ENSMUSG00000040016/ENSMUSG00000027030/ENSMUSG00000027827/ENSMUSG00000038178/ENSMUSG00000052889	46
GO:0038179	neurotrophin signaling pathway	18/4877	41/21351	0.00224278	0.0157981	0.0120516	ENSMUSG00000020108/ENSMUSG00000038970/ENSMUSG00000022114/ENSMUSG00000030707/ENSMUSG00000024241/ENSMUSG00000019831/ENSMUSG00000068122/ENSMUSG00000029512/ENSMUSG00000068747/ENSMUSG00000006930/ENSMUSG00000042757/ENSMUSG00000031955/ENSMUSG00000059409/ENSMUSG00000033295/ENSMUSG00000031628/ENSMUSG00000039844/ENSMUSG00000020340/ENSMUSG00000027646	18
GO:0021799	cerebral cortex radially oriented cell migration	17/4877	38/21351	0.00230603	0.0161526	0.0123221	ENSMUSG00000028519/ENSMUSG00000020458/ENSMUSG00000063450/ENSMUSG00000038485/ENSMUSG00000048895/ENSMUSG00000028613/ENSMUSG00000031785/ENSMUSG00000095139/ENSMUSG00000026883/ENSMUSG00000045515/ENSMUSG00000035764/ENSMUSG00000044117/ENSMUSG00000007817/ENSMUSG00000020950/ENSMUSG00000090071/ENSMUSG00000031285/ENSMUSG00000021318	17
GO:0044818	mitotic G2/M transition checkpoint	17/4877	38/21351	0.00230603	0.0161526	0.0123221	ENSMUSG00000034218/ENSMUSG00000032113/ENSMUSG00000019942/ENSMUSG00000017146/ENSMUSG00000027933/ENSMUSG00000030528/ENSMUSG00000032555/ENSMUSG00000061288/ENSMUSG00000046591/ENSMUSG00000017499/ENSMUSG00000028587/ENSMUSG00000042489/ENSMUSG00000030322/ENSMUSG00000025374/ENSMUSG00000020381/ENSMUSG00000035390/ENSMUSG00000022960	17
GO:0045879	negative regulation of smoothened signaling pathway	17/4877	38/21351	0.00230603	0.0161526	0.0123221	ENSMUSG00000001521/ENSMUSG00000040836/ENSMUSG00000054252/ENSMUSG00000022382/ENSMUSG00000025231/ENSMUSG00000020037/ENSMUSG00000020372/ENSMUSG00000044952/ENSMUSG00000034292/ENSMUSG00000048402/ENSMUSG00000045039/ENSMUSG00000030323/ENSMUSG00000024565/ENSMUSG00000022105/ENSMUSG00000005469/ENSMUSG00000031665/ENSMUSG00000021318	17
GO:0099174	regulation of presynapse organization	17/4877	38/21351	0.00230603	0.0161526	0.0123221	ENSMUSG00000059203/ENSMUSG00000009900/ENSMUSG00000031302/ENSMUSG00000025555/ENSMUSG00000024109/ENSMUSG00000075478/ENSMUSG00000031654/ENSMUSG00000071424/ENSMUSG00000045045/ENSMUSG00000060780/ENSMUSG00000036957/ENSMUSG00000045983/ENSMUSG00000047085/ENSMUSG00000035513/ENSMUSG00000058571/ENSMUSG00000013236/ENSMUSG00000034912	17
GO:2000036	regulation of stem cell population maintenance	17/4877	38/21351	0.00230603	0.0161526	0.0123221	ENSMUSG00000020918/ENSMUSG00000028717/ENSMUSG00000026976/ENSMUSG00000003680/ENSMUSG00000035632/ENSMUSG00000023994/ENSMUSG00000036550/ENSMUSG00000024063/ENSMUSG00000004231/ENSMUSG00000055320/ENSMUSG00000018486/ENSMUSG00000029475/ENSMUSG00000053110/ENSMUSG00000029249/ENSMUSG00000022000/ENSMUSG00000046351/ENSMUSG00000040028	17
GO:0034724	DNA replication-independent nucleosome organization	14/4877	29/21351	0.00231204	0.0161584	0.0123265	ENSMUSG00000072980/ENSMUSG00000069305/ENSMUSG00000022978/ENSMUSG00000028549/ENSMUSG00000061482/ENSMUSG00000057236/ENSMUSG00000022702/ENSMUSG00000019857/ENSMUSG00000060678/ENSMUSG00000035726/ENSMUSG00000060639/ENSMUSG00000027018/ENSMUSG00000069266/ENSMUSG00000028693	14
GO:1904031	positive regulation of cyclin-dependent protein kinase activity	14/4877	29/21351	0.00231204	0.0161584	0.0123265	ENSMUSG00000068744/ENSMUSG00000070871/ENSMUSG00000015599/ENSMUSG00000032855/ENSMUSG00000024014/ENSMUSG00000070348/ENSMUSG00000017499/ENSMUSG00000001729/ENSMUSG00000010175/ENSMUSG00000028718/ENSMUSG00000023944/ENSMUSG00000090071/ENSMUSG00000000184/ENSMUSG00000027646	14
GO:0035567	non-canonical Wnt signaling pathway	23/4877	57/21351	0.00231524	0.0161627	0.0123298	ENSMUSG00000054196/ENSMUSG00000026596/ENSMUSG00000020888/ENSMUSG00000041075/ENSMUSG00000050288/ENSMUSG00000022433/ENSMUSG00000026556/ENSMUSG00000018822/ENSMUSG00000081683/ENSMUSG00000025162/ENSMUSG00000022382/ENSMUSG00000003233/ENSMUSG00000031548/ENSMUSG00000018486/ENSMUSG00000026842/ENSMUSG00000021182/ENSMUSG00000031661/ENSMUSG00000002489/ENSMUSG00000016028/ENSMUSG00000021464/ENSMUSG00000007989/ENSMUSG00000023473/ENSMUSG00000027778	23
GO:0046620	regulation of organ growth	42/4877	122/21351	0.00232633	0.016222	0.012375	ENSMUSG00000022607/ENSMUSG00000010066/ENSMUSG00000059743/ENSMUSG00000057177/ENSMUSG00000020838/ENSMUSG00000019942/ENSMUSG00000033323/ENSMUSG00000024014/ENSMUSG00000028991/ENSMUSG00000030067/ENSMUSG00000024947/ENSMUSG00000053137/ENSMUSG00000019777/ENSMUSG00000005871/ENSMUSG00000031563/ENSMUSG00000032171/ENSMUSG00000062209/ENSMUSG00000055024/ENSMUSG00000039910/ENSMUSG00000026923/ENSMUSG00000021264/ENSMUSG00000041431/ENSMUSG00000001729/ENSMUSG00000019789/ENSMUSG00000022329/ENSMUSG00000038518/ENSMUSG00000031383/ENSMUSG00000039542/ENSMUSG00000022865/ENSMUSG00000010175/ENSMUSG00000030774/ENSMUSG00000053110/ENSMUSG00000038530/ENSMUSG00000020160/ENSMUSG00000018849/ENSMUSG00000048583/ENSMUSG00000019432/ENSMUSG00000034538/ENSMUSG00000059363/ENSMUSG00000007613/ENSMUSG00000027381/ENSMUSG00000007827	42
GO:1900182	positive regulation of protein localization to nucleus	34/4877	94/21351	0.00233207	0.0162258	0.012378	ENSMUSG00000087260/ENSMUSG00000057113/ENSMUSG00000032368/ENSMUSG00000019942/ENSMUSG00000017146/ENSMUSG00000025034/ENSMUSG00000028893/ENSMUSG00000027249/ENSMUSG00000021270/ENSMUSG00000059208/ENSMUSG00000027968/ENSMUSG00000009640/ENSMUSG00000037487/ENSMUSG00000029430/ENSMUSG00000024604/ENSMUSG00000055024/ENSMUSG00000041459/ENSMUSG00000010047/ENSMUSG00000001729/ENSMUSG00000027699/ENSMUSG00000030854/ENSMUSG00000021958/ENSMUSG00000021057/ENSMUSG00000053110/ENSMUSG00000021611/ENSMUSG00000008450/ENSMUSG00000023944/ENSMUSG00000005566/ENSMUSG00000030662/ENSMUSG00000029726/ENSMUSG00000026496/ENSMUSG00000021318/ENSMUSG00000027646/ENSMUSG00000028458	34
GO:1904063	negative regulation of cation transmembrane transport	34/4877	94/21351	0.00233207	0.0162258	0.012378	ENSMUSG00000029361/ENSMUSG00000021868/ENSMUSG00000027075/ENSMUSG00000041936/ENSMUSG00000019933/ENSMUSG00000033792/ENSMUSG00000035640/ENSMUSG00000005312/ENSMUSG00000032216/ENSMUSG00000021301/ENSMUSG00000035165/ENSMUSG00000026021/ENSMUSG00000028136/ENSMUSG00000069601/ENSMUSG00000007655/ENSMUSG00000045038/ENSMUSG00000054091/ENSMUSG00000027568/ENSMUSG00000004035/ENSMUSG00000027584/ENSMUSG00000028664/ENSMUSG00000001729/ENSMUSG00000047330/ENSMUSG00000022523/ENSMUSG00000035799/ENSMUSG00000029866/ENSMUSG00000038530/ENSMUSG00000038319/ENSMUSG00000003352/ENSMUSG00000020849/ENSMUSG00000040016/ENSMUSG00000027030/ENSMUSG00000027827/ENSMUSG00000038178	34
GO:0000460	maturation of 5.8S rRNA	16/4877	35/21351	0.00234463	0.016295	0.0124307	ENSMUSG00000027714/ENSMUSG00000057113/ENSMUSG00000028322/ENSMUSG00000061024/ENSMUSG00000060739/ENSMUSG00000039929/ENSMUSG00000017264/ENSMUSG00000019297/ENSMUSG00000021418/ENSMUSG00000030929/ENSMUSG00000028948/ENSMUSG00000022672/ENSMUSG00000016018/ENSMUSG00000027752/ENSMUSG00000022557/ENSMUSG00000039356	16
GO:0010614	negative regulation of cardiac muscle hypertrophy	15/4877	32/21351	0.00235004	0.0162964	0.0124318	ENSMUSG00000057177/ENSMUSG00000026463/ENSMUSG00000033323/ENSMUSG00000030067/ENSMUSG00000028063/ENSMUSG00000026923/ENSMUSG00000021264/ENSMUSG00000038518/ENSMUSG00000030774/ENSMUSG00000038530/ENSMUSG00000024515/ENSMUSG00000031068/ENSMUSG00000022812/ENSMUSG00000034538/ENSMUSG00000032402	15
GO:0048026	positive regulation of mRNA splicing, via spliceosome	15/4877	32/21351	0.00235004	0.0162964	0.0124318	ENSMUSG00000028330/ENSMUSG00000022120/ENSMUSG00000031167/ENSMUSG00000015656/ENSMUSG00000026701/ENSMUSG00000037070/ENSMUSG00000029817/ENSMUSG00000022858/ENSMUSG00000024268/ENSMUSG00000028137/ENSMUSG00000024735/ENSMUSG00000068856/ENSMUSG00000043962/ENSMUSG00000025580/ENSMUSG00000031134	15
GO:0140053	mitochondrial gene expression	38/4877	108/21351	0.00237022	0.0164137	0.0125213	ENSMUSG00000017188/ENSMUSG00000039680/ENSMUSG00000019863/ENSMUSG00000039640/ENSMUSG00000001983/ENSMUSG00000032044/ENSMUSG00000028085/ENSMUSG00000040521/ENSMUSG00000020329/ENSMUSG00000036285/ENSMUSG00000063884/ENSMUSG00000049038/ENSMUSG00000022792/ENSMUSG00000070699/ENSMUSG00000021532/ENSMUSG00000073838/ENSMUSG00000022412/ENSMUSG00000025209/ENSMUSG00000036983/ENSMUSG00000000384/ENSMUSG00000021666/ENSMUSG00000041632/ENSMUSG00000014551/ENSMUSG00000026273/ENSMUSG00000079043/ENSMUSG00000018446/ENSMUSG00000003923/ENSMUSG00000023938/ENSMUSG00000020549/ENSMUSG00000035202/ENSMUSG00000051169/ENSMUSG00000025962/ENSMUSG00000039826/ENSMUSG00000030871/ENSMUSG00000030611/ENSMUSG00000019774/ENSMUSG00000026709/ENSMUSG00000035601	38
GO:0051865	protein autoubiquitination	29/4877	77/21351	0.00237222	0.0164137	0.0125213	ENSMUSG00000022120/ENSMUSG00000041740/ENSMUSG00000090083/ENSMUSG00000044628/ENSMUSG00000020496/ENSMUSG00000042607/ENSMUSG00000039328/ENSMUSG00000017146/ENSMUSG00000061311/ENSMUSG00000024817/ENSMUSG00000018548/ENSMUSG00000028677/ENSMUSG00000030254/ENSMUSG00000028793/ENSMUSG00000032415/ENSMUSG00000020521/ENSMUSG00000023826/ENSMUSG00000025373/ENSMUSG00000062901/ENSMUSG00000052949/ENSMUSG00000021144/ENSMUSG00000079737/ENSMUSG00000031642/ENSMUSG00000026429/ENSMUSG00000028960/ENSMUSG00000026942/ENSMUSG00000001228/ENSMUSG00000037990/ENSMUSG00000079259	29
GO:0051588	regulation of neurotransmitter transport	47/4877	140/21351	0.00238352	0.0164737	0.0125671	ENSMUSG00000032827/ENSMUSG00000029361/ENSMUSG00000034216/ENSMUSG00000063239/ENSMUSG00000048142/ENSMUSG00000023032/ENSMUSG00000027524/ENSMUSG00000021721/ENSMUSG00000024261/ENSMUSG00000027577/ENSMUSG00000020716/ENSMUSG00000039114/ENSMUSG00000004113/ENSMUSG00000030525/ENSMUSG00000045613/ENSMUSG00000025867/ENSMUSG00000045038/ENSMUSG00000033615/ENSMUSG00000032482/ENSMUSG00000003411/ENSMUSG00000032303/ENSMUSG00000030519/ENSMUSG00000023826/ENSMUSG00000049511/ENSMUSG00000062661/ENSMUSG00000020787/ENSMUSG00000011877/ENSMUSG00000031342/ENSMUSG00000024897/ENSMUSG00000027950/ENSMUSG00000045730/ENSMUSG00000035864/ENSMUSG00000007659/ENSMUSG00000031144/ENSMUSG00000058248/ENSMUSG00000019433/ENSMUSG00000029467/ENSMUSG00000020431/ENSMUSG00000037386/ENSMUSG00000022812/ENSMUSG00000056755/ENSMUSG00000039579/ENSMUSG00000026797/ENSMUSG00000030806/ENSMUSG00000007207/ENSMUSG00000052889/ENSMUSG00000023017	47
GO:1901293	nucleoside phosphate biosynthetic process	65/4877	206/21351	0.00242414	0.0167359	0.0127671	ENSMUSG00000029361/ENSMUSG00000003500/ENSMUSG00000020534/ENSMUSG00000028527/ENSMUSG00000013629/ENSMUSG00000079104/ENSMUSG00000031278/ENSMUSG00000028633/ENSMUSG00000027452/ENSMUSG00000064354/ENSMUSG00000026558/ENSMUSG00000022407/ENSMUSG00000041237/ENSMUSG00000033610/ENSMUSG00000031948/ENSMUSG00000024177/ENSMUSG00000020935/ENSMUSG00000027605/ENSMUSG00000028636/ENSMUSG00000031730/ENSMUSG00000042751/ENSMUSG00000031562/ENSMUSG00000025630/ENSMUSG00000020899/ENSMUSG00000071359/ENSMUSG00000038717/ENSMUSG00000039197/ENSMUSG00000025747/ENSMUSG00000026575/ENSMUSG00000037601/ENSMUSG00000027823/ENSMUSG00000026281/ENSMUSG00000020649/ENSMUSG00000023992/ENSMUSG00000027203/ENSMUSG00000023826/ENSMUSG00000073016/ENSMUSG00000015112/ENSMUSG00000062867/ENSMUSG00000064357/ENSMUSG00000024899/ENSMUSG00000026192/ENSMUSG00000022962/ENSMUSG00000032294/ENSMUSG00000015869/ENSMUSG00000026866/ENSMUSG00000007659/ENSMUSG00000022814/ENSMUSG00000022292/ENSMUSG00000020917/ENSMUSG00000022253/ENSMUSG00000020431/ENSMUSG00000045658/ENSMUSG00000028455/ENSMUSG00000021048/ENSMUSG00000023982/ENSMUSG00000054894/ENSMUSG00000030978/ENSMUSG00000032047/ENSMUSG00000028469/ENSMUSG00000026496/ENSMUSG00000026568/ENSMUSG00000031432/ENSMUSG00000049353/ENSMUSG00000032478	65
GO:0060966	regulation of gene silencing by RNA	22/4877	54/21351	0.00247377	0.0170598	0.0130141	ENSMUSG00000069171/ENSMUSG00000042699/ENSMUSG00000025571/ENSMUSG00000032097/ENSMUSG00000020454/ENSMUSG00000047888/ENSMUSG00000028580/ENSMUSG00000018501/ENSMUSG00000059552/ENSMUSG00000023051/ENSMUSG00000035027/ENSMUSG00000067150/ENSMUSG00000036698/ENSMUSG00000022178/ENSMUSG00000045983/ENSMUSG00000021611/ENSMUSG00000027951/ENSMUSG00000050966/ENSMUSG00000040028/ENSMUSG00000039810/ENSMUSG00000079259/ENSMUSG00000063804	22
GO:0035265	organ growth	66/4877	210/21351	0.00251358	0.0173151	0.0132089	ENSMUSG00000022607/ENSMUSG00000010066/ENSMUSG00000059743/ENSMUSG00000057177/ENSMUSG00000014813/ENSMUSG00000066406/ENSMUSG00000020838/ENSMUSG00000032185/ENSMUSG00000019942/ENSMUSG00000023345/ENSMUSG00000022114/ENSMUSG00000033323/ENSMUSG00000075254/ENSMUSG00000024014/ENSMUSG00000028991/ENSMUSG00000030067/ENSMUSG00000024947/ENSMUSG00000053137/ENSMUSG00000003282/ENSMUSG00000019777/ENSMUSG00000005871/ENSMUSG00000031563/ENSMUSG00000032171/ENSMUSG00000062209/ENSMUSG00000055024/ENSMUSG00000005514/ENSMUSG00000033237/ENSMUSG00000039910/ENSMUSG00000026923/ENSMUSG00000021264/ENSMUSG00000041431/ENSMUSG00000028487/ENSMUSG00000048078/ENSMUSG00000068122/ENSMUSG00000001729/ENSMUSG00000019789/ENSMUSG00000022329/ENSMUSG00000038518/ENSMUSG00000031383/ENSMUSG00000039542/ENSMUSG00000022865/ENSMUSG00000010175/ENSMUSG00000030774/ENSMUSG00000038765/ENSMUSG00000061393/ENSMUSG00000013787/ENSMUSG00000053110/ENSMUSG00000038530/ENSMUSG00000020160/ENSMUSG00000014773/ENSMUSG00000018340/ENSMUSG00000018849/ENSMUSG00000022812/ENSMUSG00000048583/ENSMUSG00000017491/ENSMUSG00000019432/ENSMUSG00000000567/ENSMUSG00000021186/ENSMUSG00000034538/ENSMUSG00000059363/ENSMUSG00000034748/ENSMUSG00000007613/ENSMUSG00000027778/ENSMUSG00000028108/ENSMUSG00000027381/ENSMUSG00000007827	66
GO:0031334	positive regulation of protein-containing complex assembly	74/4877	240/21351	0.00252983	0.0174079	0.0132797	ENSMUSG00000066877/ENSMUSG00000068744/ENSMUSG00000027356/ENSMUSG00000022377/ENSMUSG00000015599/ENSMUSG00000016150/ENSMUSG00000028717/ENSMUSG00000034218/ENSMUSG00000047139/ENSMUSG00000030603/ENSMUSG00000024426/ENSMUSG00000057789/ENSMUSG00000024142/ENSMUSG00000021832/ENSMUSG00000040093/ENSMUSG00000021270/ENSMUSG00000066306/ENSMUSG00000036097/ENSMUSG00000026021/ENSMUSG00000028991/ENSMUSG00000041734/ENSMUSG00000030707/ENSMUSG00000020372/ENSMUSG00000039043/ENSMUSG00000007655/ENSMUSG00000045038/ENSMUSG00000019831/ENSMUSG00000031865/ENSMUSG00000003423/ENSMUSG00000059923/ENSMUSG00000060791/ENSMUSG00000036377/ENSMUSG00000029636/ENSMUSG00000021597/ENSMUSG00000005871/ENSMUSG00000050357/ENSMUSG00000020114/ENSMUSG00000040549/ENSMUSG00000006585/ENSMUSG00000021262/ENSMUSG00000041598/ENSMUSG00000063063/ENSMUSG00000026883/ENSMUSG00000010154/ENSMUSG00000037316/ENSMUSG00000059552/ENSMUSG00000021457/ENSMUSG00000041974/ENSMUSG00000022350/ENSMUSG00000030774/ENSMUSG00000032532/ENSMUSG00000034525/ENSMUSG00000018411/ENSMUSG00000022178/ENSMUSG00000020708/ENSMUSG00000051319/ENSMUSG00000024533/ENSMUSG00000045983/ENSMUSG00000002968/ENSMUSG00000052727/ENSMUSG00000028354/ENSMUSG00000022812/ENSMUSG00000029581/ENSMUSG00000039298/ENSMUSG00000020181/ENSMUSG00000025925/ENSMUSG00000021266/ENSMUSG00000026782/ENSMUSG00000028456/ENSMUSG00000030793/ENSMUSG00000021326/ENSMUSG00000061175/ENSMUSG00000027381/ENSMUSG00000027646	74
GO:0043242	negative regulation of protein-containing complex disassembly	33/4877	91/21351	0.0025555	0.0175652	0.0133997	ENSMUSG00000035299/ENSMUSG00000044433/ENSMUSG00000064302/ENSMUSG00000056201/ENSMUSG00000028059/ENSMUSG00000032624/ENSMUSG00000027469/ENSMUSG00000027254/ENSMUSG00000008035/ENSMUSG00000036377/ENSMUSG00000005871/ENSMUSG00000030000/ENSMUSG00000050357/ENSMUSG00000079184/ENSMUSG00000022451/ENSMUSG00000031787/ENSMUSG00000021262/ENSMUSG00000008604/ENSMUSG00000027500/ENSMUSG00000068663/ENSMUSG00000020135/ENSMUSG00000025104/ENSMUSG00000031161/ENSMUSG00000046201/ENSMUSG00000026532/ENSMUSG00000026933/ENSMUSG00000052727/ENSMUSG00000020181/ENSMUSG00000044117/ENSMUSG00000021061/ENSMUSG00000002845/ENSMUSG00000022983/ENSMUSG00000018572	33
GO:0071901	negative regulation of protein serine/threonine kinase activity	41/4877	119/21351	0.00255947	0.0175732	0.0134058	ENSMUSG00000028410/ENSMUSG00000055725/ENSMUSG00000043683/ENSMUSG00000027540/ENSMUSG00000037239/ENSMUSG00000021670/ENSMUSG00000020716/ENSMUSG00000039384/ENSMUSG00000053716/ENSMUSG00000018822/ENSMUSG00000022114/ENSMUSG00000075254/ENSMUSG00000031530/ENSMUSG00000024947/ENSMUSG00000007655/ENSMUSG00000031548/ENSMUSG00000005871/ENSMUSG00000027223/ENSMUSG00000010047/ENSMUSG00000015937/ENSMUSG00000001034/ENSMUSG00000026842/ENSMUSG00000026883/ENSMUSG00000109511/ENSMUSG00000001774/ENSMUSG00000031383/ENSMUSG00000030854/ENSMUSG00000024913/ENSMUSG00000022105/ENSMUSG00000030867/ENSMUSG00000030551/ENSMUSG00000022812/ENSMUSG00000039298/ENSMUSG00000031628/ENSMUSG00000030793/ENSMUSG00000002997/ENSMUSG00000036390/ENSMUSG00000037887/ENSMUSG00000005718/ENSMUSG00000032601/ENSMUSG00000028458	41
GO:0006400	tRNA modification	28/4877	74/21351	0.00258268	0.0177131	0.0135125	ENSMUSG00000022031/ENSMUSG00000060950/ENSMUSG00000024505/ENSMUSG00000037376/ENSMUSG00000031960/ENSMUSG00000031171/ENSMUSG00000028431/ENSMUSG00000049482/ENSMUSG00000029097/ENSMUSG00000054836/ENSMUSG00000047583/ENSMUSG00000027167/ENSMUSG00000025899/ENSMUSG00000007610/ENSMUSG00000038812/ENSMUSG00000011254/ENSMUSG00000006191/ENSMUSG00000037085/ENSMUSG00000056310/ENSMUSG00000024271/ENSMUSG00000051557/ENSMUSG00000023938/ENSMUSG00000021891/ENSMUSG00000033439/ENSMUSG00000006289/ENSMUSG00000024251/ENSMUSG00000073775/ENSMUSG00000053286	28
GO:0060119	inner ear receptor cell development	25/4877	64/21351	0.00259515	0.0177791	0.0135628	ENSMUSG00000062252/ENSMUSG00000054196/ENSMUSG00000050288/ENSMUSG00000040289/ENSMUSG00000075470/ENSMUSG00000030761/ENSMUSG00000001052/ENSMUSG00000026556/ENSMUSG00000033088/ENSMUSG00000075267/ENSMUSG00000018395/ENSMUSG00000043850/ENSMUSG00000063810/ENSMUSG00000071226/ENSMUSG00000045871/ENSMUSG00000030302/ENSMUSG00000069170/ENSMUSG00000049493/ENSMUSG00000041415/ENSMUSG00000048001/ENSMUSG00000029249/ENSMUSG00000039137/ENSMUSG00000022568/ENSMUSG00000033676/ENSMUSG00000022528	25
GO:0018023	peptidyl-lysine trimethylation	21/4877	51/21351	0.00263443	0.0180087	0.013738	ENSMUSG00000005609/ENSMUSG00000002028/ENSMUSG00000033326/ENSMUSG00000039231/ENSMUSG00000027304/ENSMUSG00000028063/ENSMUSG00000003423/ENSMUSG00000026646/ENSMUSG00000024384/ENSMUSG00000038214/ENSMUSG00000006307/ENSMUSG00000048154/ENSMUSG00000029004/ENSMUSG00000000902/ENSMUSG00000020257/ENSMUSG00000042308/ENSMUSG00000015697/ENSMUSG00000059851/ENSMUSG00000038369/ENSMUSG00000024201/ENSMUSG00000034832	21
GO:0045911	positive regulation of DNA recombination	21/4877	51/21351	0.00263443	0.0180087	0.013738	ENSMUSG00000002221/ENSMUSG00000028322/ENSMUSG00000039994/ENSMUSG00000030528/ENSMUSG00000017550/ENSMUSG00000030400/ENSMUSG00000057406/ENSMUSG00000033237/ENSMUSG00000032498/ENSMUSG00000041346/ENSMUSG00000024151/ENSMUSG00000030060/ENSMUSG00000030346/ENSMUSG00000020381/ENSMUSG00000079109/ENSMUSG00000107068/ENSMUSG00000036202/ENSMUSG00000029003/ENSMUSG00000059851/ENSMUSG00000026496/ENSMUSG00000043909	21
GO:0030575	nuclear body organization	10/4877	18/21351	0.00266298	0.0181245	0.0138264	ENSMUSG00000016526/ENSMUSG00000026021/ENSMUSG00000031189/ENSMUSG00000002307/ENSMUSG00000024949/ENSMUSG00000028137/ENSMUSG00000041346/ENSMUSG00000041264/ENSMUSG00000050471/ENSMUSG00000023353	10
GO:0031571	mitotic G1 DNA damage checkpoint	10/4877	18/21351	0.00266298	0.0181245	0.0138264	ENSMUSG00000027510/ENSMUSG00000033596/ENSMUSG00000070348/ENSMUSG00000028884/ENSMUSG00000059552/ENSMUSG00000076431/ENSMUSG00000060938/ENSMUSG00000022672/ENSMUSG00000025507/ENSMUSG00000029863	10
GO:0042249	establishment of planar polarity of embryonic epithelium	10/4877	18/21351	0.00266298	0.0181245	0.0138264	ENSMUSG00000054196/ENSMUSG00000020888/ENSMUSG00000050288/ENSMUSG00000001052/ENSMUSG00000026556/ENSMUSG00000018822/ENSMUSG00000003233/ENSMUSG00000031548/ENSMUSG00000038402/ENSMUSG00000016028	10
GO:1902855	regulation of non-motile cilium assembly	10/4877	18/21351	0.00266298	0.0181245	0.0138264	ENSMUSG00000001833/ENSMUSG00000032479/ENSMUSG00000009013/ENSMUSG00000047388/ENSMUSG00000029104/ENSMUSG00000006930/ENSMUSG00000029029/ENSMUSG00000036403/ENSMUSG00000059248/ENSMUSG00000064128	10
GO:0090092	regulation of transmembrane receptor protein serine/threonine kinase signaling pathway	77/4877	252/21351	0.00274206	0.0186424	0.0142215	ENSMUSG00000016918/ENSMUSG00000024529/ENSMUSG00000061436/ENSMUSG00000027356/ENSMUSG00000025927/ENSMUSG00000022245/ENSMUSG00000032179/ENSMUSG00000000532/ENSMUSG00000036040/ENSMUSG00000024182/ENSMUSG00000027070/ENSMUSG00000037239/ENSMUSG00000033014/ENSMUSG00000026668/ENSMUSG00000032939/ENSMUSG00000018822/ENSMUSG00000045991/ENSMUSG00000022114/ENSMUSG00000078302/ENSMUSG00000066306/ENSMUSG00000075600/ENSMUSG00000043013/ENSMUSG00000039410/ENSMUSG00000031963/ENSMUSG00000030733/ENSMUSG00000025226/ENSMUSG00000024939/ENSMUSG00000024947/ENSMUSG00000007655/ENSMUSG00000003316/ENSMUSG00000031548/ENSMUSG00000045333/ENSMUSG00000074934/ENSMUSG00000087408/ENSMUSG00000063382/ENSMUSG00000027660/ENSMUSG00000032171/ENSMUSG00000041120/ENSMUSG00000055024/ENSMUSG00000039910/ENSMUSG00000026923/ENSMUSG00000026842/ENSMUSG00000006711/ENSMUSG00000022521/ENSMUSG00000059552/ENSMUSG00000092035/ENSMUSG00000048001/ENSMUSG00000061393/ENSMUSG00000041324/ENSMUSG00000035403/ENSMUSG00000019433/ENSMUSG00000024515/ENSMUSG00000040717/ENSMUSG00000063632/ENSMUSG00000025427/ENSMUSG00000023944/ENSMUSG00000061524/ENSMUSG00000037362/ENSMUSG00000050830/ENSMUSG00000032494/ENSMUSG00000032217/ENSMUSG00000085795/ENSMUSG00000022997/ENSMUSG00000038780/ENSMUSG00000048450/ENSMUSG00000037660/ENSMUSG00000039004/ENSMUSG00000007613/ENSMUSG00000020802/ENSMUSG00000025190/ENSMUSG00000026496/ENSMUSG00000022528/ENSMUSG00000032402/ENSMUSG00000050069/ENSMUSG00000046058/ENSMUSG00000025352/ENSMUSG00000042275	77
GO:0030032	lamellipodium assembly	27/4877	71/21351	0.00280963	0.019081	0.0145561	ENSMUSG00000066877/ENSMUSG00000026313/ENSMUSG00000056201/ENSMUSG00000033792/ENSMUSG00000037509/ENSMUSG00000021270/ENSMUSG00000022438/ENSMUSG00000043850/ENSMUSG00000021823/ENSMUSG00000028991/ENSMUSG00000030733/ENSMUSG00000031511/ENSMUSG00000009621/ENSMUSG00000029636/ENSMUSG00000050357/ENSMUSG00000022451/ENSMUSG00000023075/ENSMUSG00000021990/ENSMUSG00000020739/ENSMUSG00000030223/ENSMUSG00000022178/ENSMUSG00000032735/ENSMUSG00000029581/ENSMUSG00000026782/ENSMUSG00000022997/ENSMUSG00000032740/ENSMUSG00000029673	27
GO:0072332	intrinsic apoptotic signaling pathway by p53 class mediator	29/4877	78/21351	0.0029645	0.020111	0.0153418	ENSMUSG00000061477/ENSMUSG00000018983/ENSMUSG00000061436/ENSMUSG00000021070/ENSMUSG00000021546/ENSMUSG00000020108/ENSMUSG00000041147/ENSMUSG00000033307/ENSMUSG00000022682/ENSMUSG00000017550/ENSMUSG00000027490/ENSMUSG00000055024/ENSMUSG00000000552/ENSMUSG00000023826/ENSMUSG00000024151/ENSMUSG00000008730/ENSMUSG00000030609/ENSMUSG00000059552/ENSMUSG00000038525/ENSMUSG00000040463/ENSMUSG00000060938/ENSMUSG00000029521/ENSMUSG00000022292/ENSMUSG00000026510/ENSMUSG00000003190/ENSMUSG00000036940/ENSMUSG00000048450/ENSMUSG00000030793/ENSMUSG00000024392	29
GO:0072073	kidney epithelium development	48/4877	145/21351	0.00296931	0.0201218	0.01535	ENSMUSG00000025927/ENSMUSG00000031734/ENSMUSG00000040289/ENSMUSG00000026235/ENSMUSG00000027187/ENSMUSG00000039994/ENSMUSG00000060969/ENSMUSG00000001300/ENSMUSG00000018698/ENSMUSG00000052534/ENSMUSG00000026976/ENSMUSG00000078302/ENSMUSG00000022382/ENSMUSG00000031963/ENSMUSG00000031548/ENSMUSG00000029086/ENSMUSG00000034460/ENSMUSG00000004231/ENSMUSG00000074934/ENSMUSG00000026923/ENSMUSG00000068122/ENSMUSG00000018486/ENSMUSG00000026494/ENSMUSG00000042548/ENSMUSG00000045763/ENSMUSG00000032744/ENSMUSG00000014164/ENSMUSG00000036862/ENSMUSG00000048001/ENSMUSG00000030223/ENSMUSG00000001504/ENSMUSG00000053110/ENSMUSG00000022353/ENSMUSG00000024515/ENSMUSG00000045515/ENSMUSG00000014773/ENSMUSG00000051367/ENSMUSG00000042942/ENSMUSG00000028289/ENSMUSG00000017491/ENSMUSG00000031665/ENSMUSG00000000567/ENSMUSG00000022997/ENSMUSG00000025932/ENSMUSG00000022528/ENSMUSG00000032402/ENSMUSG00000021318/ENSMUSG00000025352	48
GO:0014706	striated muscle tissue development	128/4877	450/21351	0.00302971	0.0204517	0.0156017	ENSMUSG00000024529/ENSMUSG00000001964/ENSMUSG00000024042/ENSMUSG00000020918/ENSMUSG00000041075/ENSMUSG00000009900/ENSMUSG00000059743/ENSMUSG00000032179/ENSMUSG00000026313/ENSMUSG00000032537/ENSMUSG00000049641/ENSMUSG00000015605/ENSMUSG00000040289/ENSMUSG00000012520/ENSMUSG00000050567/ENSMUSG00000057177/ENSMUSG00000006235/ENSMUSG00000038112/ENSMUSG00000066406/ENSMUSG00000027070/ENSMUSG00000040734/ENSMUSG00000021670/ENSMUSG00000027206/ENSMUSG00000001300/ENSMUSG00000019942/ENSMUSG00000020716/ENSMUSG00000027833/ENSMUSG00000039630/ENSMUSG00000027985/ENSMUSG00000009097/ENSMUSG00000018604/ENSMUSG00000033323/ENSMUSG00000075254/ENSMUSG00000024014/ENSMUSG00000050397/ENSMUSG00000025013/ENSMUSG00000028991/ENSMUSG00000030067/ENSMUSG00000041287/ENSMUSG00000003949/ENSMUSG00000007880/ENSMUSG00000028063/ENSMUSG00000007655/ENSMUSG00000004872/ENSMUSG00000053137/ENSMUSG00000019777/ENSMUSG00000024593/ENSMUSG00000018476/ENSMUSG00000034460/ENSMUSG00000007617/ENSMUSG00000026207/ENSMUSG00000042622/ENSMUSG00000005871/ENSMUSG00000060216/ENSMUSG00000074934/ENSMUSG00000063382/ENSMUSG00000027660/ENSMUSG00000032171/ENSMUSG00000020423/ENSMUSG00000062209/ENSMUSG00000055024/ENSMUSG00000028736/ENSMUSG00000028780/ENSMUSG00000033237/ENSMUSG00000039910/ENSMUSG00000026923/ENSMUSG00000036766/ENSMUSG00000021264/ENSMUSG00000041431/ENSMUSG00000048921/ENSMUSG00000048078/ENSMUSG00000068122/ENSMUSG00000041235/ENSMUSG00000041415/ENSMUSG00000031077/ENSMUSG00000090841/ENSMUSG00000019789/ENSMUSG00000049577/ENSMUSG00000034520/ENSMUSG00000022687/ENSMUSG00000038518/ENSMUSG00000006676/ENSMUSG00000014226/ENSMUSG00000023075/ENSMUSG00000039542/ENSMUSG00000032744/ENSMUSG00000022865/ENSMUSG00000010175/ENSMUSG00000030774/ENSMUSG00000015342/ENSMUSG00000035799/ENSMUSG00000038119/ENSMUSG00000029866/ENSMUSG00000045730/ENSMUSG00000029563/ENSMUSG00000031161/ENSMUSG00000063856/ENSMUSG00000026816/ENSMUSG00000026605/ENSMUSG00000008658/ENSMUSG00000053110/ENSMUSG00000026812/ENSMUSG00000041975/ENSMUSG00000038530/ENSMUSG00000022105/ENSMUSG00000020160/ENSMUSG00000024515/ENSMUSG00000014773/ENSMUSG00000051367/ENSMUSG00000063632/ENSMUSG00000018166/ENSMUSG00000038256/ENSMUSG00000028960/ENSMUSG00000031609/ENSMUSG00000030551/ENSMUSG00000022812/ENSMUSG00000020900/ENSMUSG00000048583/ENSMUSG00000017491/ENSMUSG00000019432/ENSMUSG00000032494/ENSMUSG00000034538/ENSMUSG00000025932/ENSMUSG00000034295/ENSMUSG00000034748/ENSMUSG00000007613/ENSMUSG00000032402/ENSMUSG00000063659	128
GO:0021535	cell migration in hindbrain	11/4877	21/21351	0.00303109	0.0204517	0.0156017	ENSMUSG00000028519/ENSMUSG00000012520/ENSMUSG00000038485/ENSMUSG00000027985/ENSMUSG00000026640/ENSMUSG00000039852/ENSMUSG00000026121/ENSMUSG00000048540/ENSMUSG00000029512/ENSMUSG00000063063/ENSMUSG00000033565	11
GO:0044346	fibroblast apoptotic process	11/4877	21/21351	0.00303109	0.0204517	0.0156017	ENSMUSG00000027193/ENSMUSG00000057789/ENSMUSG00000031548/ENSMUSG00000030641/ENSMUSG00000053754/ENSMUSG00000031954/ENSMUSG00000059552/ENSMUSG00000030079/ENSMUSG00000028933/ENSMUSG00000027381/ENSMUSG00000090000	11
GO:0048791	calcium ion-regulated exocytosis of neurotransmitter	11/4877	21/21351	0.00303109	0.0204517	0.0156017	ENSMUSG00000024261/ENSMUSG00000054423/ENSMUSG00000004961/ENSMUSG00000027849/ENSMUSG00000035864/ENSMUSG00000024743/ENSMUSG00000029467/ENSMUSG00000037386/ENSMUSG00000026797/ENSMUSG00000030806/ENSMUSG00000028456	11
GO:0048259	regulation of receptor-mediated endocytosis	41/4877	120/21351	0.00304371	0.0205147	0.0156497	ENSMUSG00000009900/ENSMUSG00000034902/ENSMUSG00000037907/ENSMUSG00000018909/ENSMUSG00000021546/ENSMUSG00000020886/ENSMUSG00000060279/ENSMUSG00000032231/ENSMUSG00000034342/ENSMUSG00000001300/ENSMUSG00000032216/ENSMUSG00000040276/ENSMUSG00000018395/ENSMUSG00000068923/ENSMUSG00000050148/ENSMUSG00000034312/ENSMUSG00000060216/ENSMUSG00000074934/ENSMUSG00000003452/ENSMUSG00000060780/ENSMUSG00000030032/ENSMUSG00000041870/ENSMUSG00000021457/ENSMUSG00000028524/ENSMUSG00000030854/ENSMUSG00000022602/ENSMUSG00000005986/ENSMUSG00000006930/ENSMUSG00000021057/ENSMUSG00000039959/ENSMUSG00000037010/ENSMUSG00000002058/ENSMUSG00000071862/ENSMUSG00000025812/ENSMUSG00000034187/ENSMUSG00000070738/ENSMUSG00000028528/ENSMUSG00000022568/ENSMUSG00000031214/ENSMUSG00000031837/ENSMUSG00000042605	41
GO:0007076	mitotic chromosome condensation	8/4877	13/21351	0.00308329	0.0205816	0.0157008	ENSMUSG00000028312/ENSMUSG00000047777/ENSMUSG00000027306/ENSMUSG00000015880/ENSMUSG00000024791/ENSMUSG00000034906/ENSMUSG00000034349/ENSMUSG00000038252	8
GO:0009148	pyrimidine nucleoside triphosphate biosynthetic process	8/4877	13/21351	0.00308329	0.0205816	0.0157008	ENSMUSG00000013629/ENSMUSG00000028633/ENSMUSG00000024177/ENSMUSG00000071359/ENSMUSG00000026575/ENSMUSG00000037601/ENSMUSG00000026281/ENSMUSG00000032478	8
GO:0033148	positive regulation of intracellular estrogen receptor signaling pathway	8/4877	13/21351	0.00308329	0.0205816	0.0157008	ENSMUSG00000034341/ENSMUSG00000048154/ENSMUSG00000107068/ENSMUSG00000030774/ENSMUSG00000053110/ENSMUSG00000054115/ENSMUSG00000026496/ENSMUSG00000035451	8
GO:0034086	maintenance of sister chromatid cohesion	8/4877	13/21351	0.00308329	0.0205816	0.0157008	ENSMUSG00000036097/ENSMUSG00000059586/ENSMUSG00000022422/ENSMUSG00000021597/ENSMUSG00000026039/ENSMUSG00000015937/ENSMUSG00000022105/ENSMUSG00000031529	8
GO:0045799	positive regulation of chromatin assembly or disassembly	8/4877	13/21351	0.00308329	0.0205816	0.0157008	ENSMUSG00000028717/ENSMUSG00000004099/ENSMUSG00000040651/ENSMUSG00000079184/ENSMUSG00000036167/ENSMUSG00000015697/ENSMUSG00000005566/ENSMUSG00000034748	8
GO:0051573	negative regulation of histone H3-K9 methylation	8/4877	13/21351	0.00308329	0.0205816	0.0157008	ENSMUSG00000027478/ENSMUSG00000004099/ENSMUSG00000033326/ENSMUSG00000017146/ENSMUSG00000003423/ENSMUSG00000000902/ENSMUSG00000024201/ENSMUSG00000036940	8
GO:0051974	negative regulation of telomerase activity	8/4877	13/21351	0.00308329	0.0205816	0.0157008	ENSMUSG00000024947/ENSMUSG00000087408/ENSMUSG00000059552/ENSMUSG00000021958/ENSMUSG00000025925/ENSMUSG00000041064/ENSMUSG00000024174/ENSMUSG00000027646	8
GO:1901070	guanosine-containing compound biosynthetic process	8/4877	13/21351	0.00308329	0.0205816	0.0157008	ENSMUSG00000003500/ENSMUSG00000024177/ENSMUSG00000025630/ENSMUSG00000026575/ENSMUSG00000037601/ENSMUSG00000027823/ENSMUSG00000062867/ENSMUSG00000032478	8
GO:2000104	negative regulation of DNA-dependent DNA replication	8/4877	13/21351	0.00308329	0.0205816	0.0157008	ENSMUSG00000036086/ENSMUSG00000039994/ENSMUSG00000041147/ENSMUSG00000039354/ENSMUSG00000029521/ENSMUSG00000020697/ENSMUSG00000019773/ENSMUSG00000022960	8
GO:2000279	negative regulation of DNA biosynthetic process	18/4877	42/21351	0.0030971	0.0206439	0.0157483	ENSMUSG00000032113/ENSMUSG00000039630/ENSMUSG00000055639/ENSMUSG00000031921/ENSMUSG00000029014/ENSMUSG00000024947/ENSMUSG00000017264/ENSMUSG00000087408/ENSMUSG00000042694/ENSMUSG00000020898/ENSMUSG00000060373/ENSMUSG00000059552/ENSMUSG00000021958/ENSMUSG00000024472/ENSMUSG00000025925/ENSMUSG00000041064/ENSMUSG00000024174/ENSMUSG00000027646	18
GO:0043087	regulation of GTPase activity	94/4877	318/21351	0.00309923	0.0206439	0.0157483	ENSMUSG00000022377/ENSMUSG00000020888/ENSMUSG00000006134/ENSMUSG00000039621/ENSMUSG00000029245/ENSMUSG00000041936/ENSMUSG00000031709/ENSMUSG00000058392/ENSMUSG00000018909/ENSMUSG00000042700/ENSMUSG00000026235/ENSMUSG00000009681/ENSMUSG00000039976/ENSMUSG00000040797/ENSMUSG00000061751/ENSMUSG00000020716/ENSMUSG00000024142/ENSMUSG00000028468/ENSMUSG00000052302/ENSMUSG00000024277/ENSMUSG00000022114/ENSMUSG00000025265/ENSMUSG00000036529/ENSMUSG00000081683/ENSMUSG00000027581/ENSMUSG00000026640/ENSMUSG00000057729/ENSMUSG00000041959/ENSMUSG00000028991/ENSMUSG00000020372/ENSMUSG00000003233/ENSMUSG00000021886/ENSMUSG00000031748/ENSMUSG00000031511/ENSMUSG00000029145/ENSMUSG00000040945/ENSMUSG00000030583/ENSMUSG00000057706/ENSMUSG00000026024/ENSMUSG00000009621/ENSMUSG00000042216/ENSMUSG00000034312/ENSMUSG00000060216/ENSMUSG00000020021/ENSMUSG00000032171/ENSMUSG00000028149/ENSMUSG00000029687/ENSMUSG00000024493/ENSMUSG00000001995/ENSMUSG00000052504/ENSMUSG00000056553/ENSMUSG00000067629/ENSMUSG00000021116/ENSMUSG00000027699/ENSMUSG00000038351/ENSMUSG00000026883/ENSMUSG00000056486/ENSMUSG00000036606/ENSMUSG00000024256/ENSMUSG00000028832/ENSMUSG00000053646/ENSMUSG00000020993/ENSMUSG00000030084/ENSMUSG00000038658/ENSMUSG00000002489/ENSMUSG00000004530/ENSMUSG00000042492/ENSMUSG00000020135/ENSMUSG00000026930/ENSMUSG00000031778/ENSMUSG00000056413/ENSMUSG00000022178/ENSMUSG00000022637/ENSMUSG00000041688/ENSMUSG00000026812/ENSMUSG00000038530/ENSMUSG00000042203/ENSMUSG00000029174/ENSMUSG00000042671/ENSMUSG00000022812/ENSMUSG00000039678/ENSMUSG00000048376/ENSMUSG00000022568/ENSMUSG00000026074/ENSMUSG00000029765/ENSMUSG00000039844/ENSMUSG00000030793/ENSMUSG00000037110/ENSMUSG00000043811/ENSMUSG00000033763/ENSMUSG00000024174/ENSMUSG00000022391/ENSMUSG00000058230/ENSMUSG00000032356	94
