## Supplementary material for "Temporal and regulatory dynamics of the inner ear transcriptome during development in mice": Data S5 (part 2 of 2)

### Sheet: Module turquoise GO (continued)
ID	Description	GeneRatio	BgRatio	pvalue	p.adjust	qvalue	geneID	Count
GO:0033144	negative regulation of intracellular steroid hormone receptor signaling pathway	17/4877	39/21351	0.00322831	0.0214352	0.0163519	ENSMUSG00000034216/ENSMUSG00000004264/ENSMUSG00000017146/ENSMUSG00000028800/ENSMUSG00000039519/ENSMUSG00000025423/ENSMUSG00000031548/ENSMUSG00000036550/ENSMUSG00000024063/ENSMUSG00000020038/ENSMUSG00000018501/ENSMUSG00000032744/ENSMUSG00000038845/ENSMUSG00000056758/ENSMUSG00000026174/ENSMUSG00000032187/ENSMUSG00000003814	17
GO:0043267	negative regulation of potassium ion transport	17/4877	39/21351	0.00322831	0.0214352	0.0163519	ENSMUSG00000029361/ENSMUSG00000041936/ENSMUSG00000035165/ENSMUSG00000026021/ENSMUSG00000028136/ENSMUSG00000069601/ENSMUSG00000007655/ENSMUSG00000024639/ENSMUSG00000047330/ENSMUSG00000024256/ENSMUSG00000029866/ENSMUSG00000021057/ENSMUSG00000038530/ENSMUSG00000038319/ENSMUSG00000040016/ENSMUSG00000027030/ENSMUSG00000027827	17
GO:0043628	ncRNA 3'-end processing	17/4877	39/21351	0.00322831	0.0214352	0.0163519	ENSMUSG00000027714/ENSMUSG00000028322/ENSMUSG00000027968/ENSMUSG00000040738/ENSMUSG00000031403/ENSMUSG00000068882/ENSMUSG00000029547/ENSMUSG00000017264/ENSMUSG00000038628/ENSMUSG00000046865/ENSMUSG00000071652/ENSMUSG00000020549/ENSMUSG00000037461/ENSMUSG00000030929/ENSMUSG00000027752/ENSMUSG00000039356/ENSMUSG00000018068	17
GO:1900271	regulation of long-term synaptic potentiation	22/4877	55/21351	0.00324595	0.0215294	0.0164238	ENSMUSG00000032827/ENSMUSG00000029361/ENSMUSG00000021546/ENSMUSG00000026235/ENSMUSG00000031302/ENSMUSG00000029126/ENSMUSG00000061751/ENSMUSG00000020716/ENSMUSG00000022790/ENSMUSG00000030525/ENSMUSG00000028664/ENSMUSG00000026842/ENSMUSG00000005102/ENSMUSG00000038848/ENSMUSG00000030854/ENSMUSG00000022602/ENSMUSG00000030774/ENSMUSG00000021057/ENSMUSG00000020431/ENSMUSG00000022812/ENSMUSG00000053550/ENSMUSG00000039652	22
GO:0009156	ribonucleoside monophosphate biosynthetic process	12/4877	24/21351	0.00326628	0.0215954	0.0164742	ENSMUSG00000003500/ENSMUSG00000026558/ENSMUSG00000022407/ENSMUSG00000025630/ENSMUSG00000020899/ENSMUSG00000027823/ENSMUSG00000073016/ENSMUSG00000062867/ENSMUSG00000026192/ENSMUSG00000022962/ENSMUSG00000022814/ENSMUSG00000031432	12
GO:0016578	histone deubiquitination	12/4877	24/21351	0.00326628	0.0215954	0.0164742	ENSMUSG00000020918/ENSMUSG00000090115/ENSMUSG00000067215/ENSMUSG00000042506/ENSMUSG00000045482/ENSMUSG00000043439/ENSMUSG00000042548/ENSMUSG00000032376/ENSMUSG00000021901/ENSMUSG00000018974/ENSMUSG00000059995/ENSMUSG00000053483	12
GO:0045943	positive regulation of transcription by RNA polymerase I	12/4877	24/21351	0.00326628	0.0215954	0.0164742	ENSMUSG00000041229/ENSMUSG00000040354/ENSMUSG00000029641/ENSMUSG00000050244/ENSMUSG00000028991/ENSMUSG00000003423/ENSMUSG00000000902/ENSMUSG00000025105/ENSMUSG00000032187/ENSMUSG00000018433/ENSMUSG00000067367/ENSMUSG00000035842	12
GO:0070988	demethylation	25/4877	65/21351	0.00331572	0.0218992	0.0167059	ENSMUSG00000041229/ENSMUSG00000033326/ENSMUSG00000039754/ENSMUSG00000041272/ENSMUSG00000038025/ENSMUSG00000042207/ENSMUSG00000030811/ENSMUSG00000030718/ENSMUSG00000046791/ENSMUSG00000025332/ENSMUSG00000038773/ENSMUSG00000018476/ENSMUSG00000034674/ENSMUSG00000005514/ENSMUSG00000035960/ENSMUSG00000029475/ENSMUSG00000107068/ENSMUSG00000044339/ENSMUSG00000024201/ENSMUSG00000034832/ENSMUSG00000028690/ENSMUSG00000036940/ENSMUSG00000042599/ENSMUSG00000005566/ENSMUSG00000030752	25
GO:0045927	positive regulation of growth	92/4877	311/21351	0.00332327	0.0219259	0.0167262	ENSMUSG00000032399/ENSMUSG00000005610/ENSMUSG00000028330/ENSMUSG00000040658/ENSMUSG00000005506/ENSMUSG00000026181/ENSMUSG00000022607/ENSMUSG00000027714/ENSMUSG00000010066/ENSMUSG00000009900/ENSMUSG00000059743/ENSMUSG00000015605/ENSMUSG00000032383/ENSMUSG00000041936/ENSMUSG00000021546/ENSMUSG00000051243/ENSMUSG00000031278/ENSMUSG00000056201/ENSMUSG00000020458/ENSMUSG00000031391/ENSMUSG00000022212/ENSMUSG00000024261/ENSMUSG00000000861/ENSMUSG00000019942/ENSMUSG00000051177/ENSMUSG00000006519/ENSMUSG00000027249/ENSMUSG00000020476/ENSMUSG00000024014/ENSMUSG00000040711/ENSMUSG00000028991/ENSMUSG00000095139/ENSMUSG00000045382/ENSMUSG00000041287/ENSMUSG00000031548/ENSMUSG00000033618/ENSMUSG00000000305/ENSMUSG00000038264/ENSMUSG00000032171/ENSMUSG00000062209/ENSMUSG00000055024/ENSMUSG00000049493/ENSMUSG00000026923/ENSMUSG00000023826/ENSMUSG00000041431/ENSMUSG00000028577/ENSMUSG00000038069/ENSMUSG00000001729/ENSMUSG00000029475/ENSMUSG00000041235/ENSMUSG00000019789/ENSMUSG00000002833/ENSMUSG00000052949/ENSMUSG00000039542/ENSMUSG00000045039/ENSMUSG00000038525/ENSMUSG00000028524/ENSMUSG00000010175/ENSMUSG00000030774/ENSMUSG00000069806/ENSMUSG00000018411/ENSMUSG00000045730/ENSMUSG00000001313/ENSMUSG00000035864/ENSMUSG00000025583/ENSMUSG00000029674/ENSMUSG00000022672/ENSMUSG00000053110/ENSMUSG00000045983/ENSMUSG00000056758/ENSMUSG00000014773/ENSMUSG00000025885/ENSMUSG00000052727/ENSMUSG00000037386/ENSMUSG00000005069/ENSMUSG00000022812/ENSMUSG00000048583/ENSMUSG00000028655/ENSMUSG00000019432/ENSMUSG00000039356/ENSMUSG00000051149/ENSMUSG00000005533/ENSMUSG00000034675/ENSMUSG00000038780/ENSMUSG00000059363/ENSMUSG00000004885/ENSMUSG00000007613/ENSMUSG00000000125/ENSMUSG00000051675/ENSMUSG00000031285/ENSMUSG00000053950/ENSMUSG00000021978	92
GO:1904358	positive regulation of telomere maintenance via telomere lengthening	16/4877	36/21351	0.00333567	0.0219844	0.0167709	ENSMUSG00000014907/ENSMUSG00000038685/ENSMUSG00000034218/ENSMUSG00000026622/ENSMUSG00000020897/ENSMUSG00000031403/ENSMUSG00000025613/ENSMUSG00000030007/ENSMUSG00000026187/ENSMUSG00000021972/ENSMUSG00000029447/ENSMUSG00000004980/ENSMUSG00000001416/ENSMUSG00000031529/ENSMUSG00000007739/ENSMUSG00000014426	16
GO:0051817	modulation of process of other organism involved in symbiotic interaction	30/4877	82/21351	0.00335906	0.0221153	0.0168708	ENSMUSG00000004264/ENSMUSG00000024892/ENSMUSG00000032383/ENSMUSG00000058392/ENSMUSG00000056201/ENSMUSG00000032231/ENSMUSG00000026434/ENSMUSG00000023852/ENSMUSG00000021258/ENSMUSG00000015656/ENSMUSG00000027985/ENSMUSG00000033323/ENSMUSG00000028800/ENSMUSG00000045827/ENSMUSG00000000902/ENSMUSG00000055024/ENSMUSG00000041459/ENSMUSG00000023826/ENSMUSG00000010047/ENSMUSG00000006369/ENSMUSG00000029512/ENSMUSG00000005102/ENSMUSG00000038845/ENSMUSG00000007659/ENSMUSG00000029249/ENSMUSG00000044968/ENSMUSG00000052684/ENSMUSG00000032187/ENSMUSG00000005718/ENSMUSG00000027381	30
GO:0034766	negative regulation of ion transmembrane transport	45/4877	135/21351	0.00339053	0.0222413	0.0169669	ENSMUSG00000029361/ENSMUSG00000021868/ENSMUSG00000027075/ENSMUSG00000041936/ENSMUSG00000019933/ENSMUSG00000057177/ENSMUSG00000005057/ENSMUSG00000033792/ENSMUSG00000035640/ENSMUSG00000005312/ENSMUSG00000032216/ENSMUSG00000021301/ENSMUSG00000074886/ENSMUSG00000035165/ENSMUSG00000026021/ENSMUSG00000028136/ENSMUSG00000028991/ENSMUSG00000027533/ENSMUSG00000069601/ENSMUSG00000038894/ENSMUSG00000020176/ENSMUSG00000007655/ENSMUSG00000045038/ENSMUSG00000054091/ENSMUSG00000027568/ENSMUSG00000004035/ENSMUSG00000027584/ENSMUSG00000028664/ENSMUSG00000001729/ENSMUSG00000076432/ENSMUSG00000047330/ENSMUSG00000022523/ENSMUSG00000035799/ENSMUSG00000029866/ENSMUSG00000038530/ENSMUSG00000038319/ENSMUSG00000003352/ENSMUSG00000045658/ENSMUSG00000020849/ENSMUSG00000034748/ENSMUSG00000040016/ENSMUSG00000027030/ENSMUSG00000027827/ENSMUSG00000038178/ENSMUSG00000052889	45
GO:0000027	ribosomal large subunit assembly	13/4877	27/21351	0.00339244	0.0222413	0.0169669	ENSMUSG00000058006/ENSMUSG00000061024/ENSMUSG00000032480/ENSMUSG00000038279/ENSMUSG00000057322/ENSMUSG00000020692/ENSMUSG00000045538/ENSMUSG00000038510/ENSMUSG00000025962/ENSMUSG00000028741/ENSMUSG00000067274/ENSMUSG00000022557/ENSMUSG00000058558	13
GO:0051443	positive regulation of ubiquitin-protein transferase activity	13/4877	27/21351	0.00339244	0.0222413	0.0169669	ENSMUSG00000024182/ENSMUSG00000032501/ENSMUSG00000038506/ENSMUSG00000074781/ENSMUSG00000032171/ENSMUSG00000051674/ENSMUSG00000038965/ENSMUSG00000060860/ENSMUSG00000006398/ENSMUSG00000020235/ENSMUSG00000030867/ENSMUSG00000074794/ENSMUSG00000033102	13
GO:1901380	negative regulation of potassium ion transmembrane transport	13/4877	27/21351	0.00339244	0.0222413	0.0169669	ENSMUSG00000041936/ENSMUSG00000035165/ENSMUSG00000026021/ENSMUSG00000028136/ENSMUSG00000069601/ENSMUSG00000007655/ENSMUSG00000047330/ENSMUSG00000029866/ENSMUSG00000038530/ENSMUSG00000038319/ENSMUSG00000040016/ENSMUSG00000027030/ENSMUSG00000027827	13
GO:0032467	positive regulation of cytokinesis	15/4877	33/21351	0.00340843	0.0222946	0.0170075	ENSMUSG00000024795/ENSMUSG00000023015/ENSMUSG00000018509/ENSMUSG00000024068/ENSMUSG00000020897/ENSMUSG00000041498/ENSMUSG00000045038/ENSMUSG00000017499/ENSMUSG00000027699/ENSMUSG00000109511/ENSMUSG00000032254/ENSMUSG00000019433/ENSMUSG00000005533/ENSMUSG00000033102/ENSMUSG00000029516	15
GO:0033687	osteoblast proliferation	15/4877	33/21351	0.00340843	0.0222946	0.0170075	ENSMUSG00000054196/ENSMUSG00000070576/ENSMUSG00000031548/ENSMUSG00000074934/ENSMUSG00000026842/ENSMUSG00000053646/ENSMUSG00000024913/ENSMUSG00000035455/ENSMUSG00000022206/ENSMUSG00000055409/ENSMUSG00000022812/ENSMUSG00000005533/ENSMUSG00000021186/ENSMUSG00000027778/ENSMUSG00000032402	15
GO:0007156	homophilic cell adhesion via plasma membrane adhesion molecules	38/4877	110/21351	0.00341127	0.0222946	0.0170075	ENSMUSG00000022321/ENSMUSG00000032012/ENSMUSG00000036422/ENSMUSG00000039488/ENSMUSG00000036030/ENSMUSG00000032036/ENSMUSG00000030092/ENSMUSG00000031391/ENSMUSG00000039953/ENSMUSG00000059674/ENSMUSG00000022790/ENSMUSG00000068740/ENSMUSG00000039385/ENSMUSG00000051323/ENSMUSG00000103770/ENSMUSG00000039683/ENSMUSG00000031561/ENSMUSG00000103677/ENSMUSG00000062300/ENSMUSG00000024331/ENSMUSG00000000305/ENSMUSG00000022883/ENSMUSG00000034275/ENSMUSG00000074505/ENSMUSG00000051375/ENSMUSG00000023175/ENSMUSG00000036606/ENSMUSG00000036862/ENSMUSG00000037892/ENSMUSG00000037995/ENSMUSG00000040972/ENSMUSG00000048347/ENSMUSG00000016028/ENSMUSG00000033295/ENSMUSG00000023473/ENSMUSG00000024304/ENSMUSG00000102918/ENSMUSG00000032076	38
GO:0021602	cranial nerve morphogenesis	14/4877	30/21351	0.003433	0.0224132	0.017098	ENSMUSG00000032537/ENSMUSG00000007946/ENSMUSG00000075588/ENSMUSG00000009097/ENSMUSG00000079560/ENSMUSG00000028664/ENSMUSG00000004231/ENSMUSG00000039910/ENSMUSG00000048763/ENSMUSG00000027950/ENSMUSG00000051367/ENSMUSG00000029765/ENSMUSG00000021359/ENSMUSG00000021318	14
GO:0071695	anatomical structure maturation	83/4877	277/21351	0.00349922	0.0228216	0.0174096	ENSMUSG00000020019/ENSMUSG00000007564/ENSMUSG00000027356/ENSMUSG00000070645/ENSMUSG00000032244/ENSMUSG00000026596/ENSMUSG00000028717/ENSMUSG00000024109/ENSMUSG00000054252/ENSMUSG00000000861/ENSMUSG00000002324/ENSMUSG00000041147/ENSMUSG00000020716/ENSMUSG00000026442/ENSMUSG00000051177/ENSMUSG00000050623/ENSMUSG00000048895/ENSMUSG00000054191/ENSMUSG00000022122/ENSMUSG00000034610/ENSMUSG00000017929/ENSMUSG00000028991/ENSMUSG00000028661/ENSMUSG00000069601/ENSMUSG00000023216/ENSMUSG00000043648/ENSMUSG00000020052/ENSMUSG00000039852/ENSMUSG00000041498/ENSMUSG00000030400/ENSMUSG00000082101/ENSMUSG00000033618/ENSMUSG00000033569/ENSMUSG00000027495/ENSMUSG00000041741/ENSMUSG00000036887/ENSMUSG00000031545/ENSMUSG00000004231/ENSMUSG00000027496/ENSMUSG00000074934/ENSMUSG00000024639/ENSMUSG00000026923/ENSMUSG00000041431/ENSMUSG00000001729/ENSMUSG00000021569/ENSMUSG00000029712/ENSMUSG00000027967/ENSMUSG00000064210/ENSMUSG00000036560/ENSMUSG00000032959/ENSMUSG00000010054/ENSMUSG00000023809/ENSMUSG00000039419/ENSMUSG00000036862/ENSMUSG00000053024/ENSMUSG00000053646/ENSMUSG00000054855/ENSMUSG00000031737/ENSMUSG00000033006/ENSMUSG00000048001/ENSMUSG00000022350/ENSMUSG00000056124/ENSMUSG00000021057/ENSMUSG00000024219/ENSMUSG00000008496/ENSMUSG00000022105/ENSMUSG00000005469/ENSMUSG00000031870/ENSMUSG00000063919/ENSMUSG00000022812/ENSMUSG00000025105/ENSMUSG00000019773/ENSMUSG00000040025/ENSMUSG00000022997/ENSMUSG00000055609/ENSMUSG00000027778/ENSMUSG00000022387/ENSMUSG00000090071/ENSMUSG00000028469/ENSMUSG00000022528/ENSMUSG00000040929/ENSMUSG00000035451/ENSMUSG00000025352	83
GO:0010506	regulation of autophagy	78/4877	258/21351	0.00351998	0.0229331	0.0174946	ENSMUSG00000005610/ENSMUSG00000003131/ENSMUSG00000004264/ENSMUSG00000022607/ENSMUSG00000034218/ENSMUSG00000057177/ENSMUSG00000031202/ENSMUSG00000033326/ENSMUSG00000049323/ENSMUSG00000036622/ENSMUSG00000074093/ENSMUSG00000052105/ENSMUSG00000005312/ENSMUSG00000035284/ENSMUSG00000025034/ENSMUSG00000028893/ENSMUSG00000040093/ENSMUSG00000057143/ENSMUSG00000028680/ENSMUSG00000018401/ENSMUSG00000015478/ENSMUSG00000056493/ENSMUSG00000028991/ENSMUSG00000047496/ENSMUSG00000050148/ENSMUSG00000032118/ENSMUSG00000038028/ENSMUSG00000021559/ENSMUSG00000038007/ENSMUSG00000027879/ENSMUSG00000031826/ENSMUSG00000078566/ENSMUSG00000023992/ENSMUSG00000041658/ENSMUSG00000018547/ENSMUSG00000027900/ENSMUSG00000023826/ENSMUSG00000001729/ENSMUSG00000066551/ENSMUSG00000029512/ENSMUSG00000025373/ENSMUSG00000038916/ENSMUSG00000038375/ENSMUSG00000008604/ENSMUSG00000055485/ENSMUSG00000040412/ENSMUSG00000068663/ENSMUSG00000059552/ENSMUSG00000030801/ENSMUSG00000020952/ENSMUSG00000005102/ENSMUSG00000039275/ENSMUSG00000038765/ENSMUSG00000037331/ENSMUSG00000013787/ENSMUSG00000026930/ENSMUSG00000029104/ENSMUSG00000018411/ENSMUSG00000045730/ENSMUSG00000031161/ENSMUSG00000066357/ENSMUSG00000025583/ENSMUSG00000045983/ENSMUSG00000026812/ENSMUSG00000036306/ENSMUSG00000072244/ENSMUSG00000028518/ENSMUSG00000022812/ENSMUSG00000037426/ENSMUSG00000021701/ENSMUSG00000030793/ENSMUSG00000028278/ENSMUSG00000002845/ENSMUSG00000018572/ENSMUSG00000021326/ENSMUSG00000027381/ENSMUSG00000035078/ENSMUSG00000040506	78
GO:0051148	negative regulation of muscle cell differentiation	24/4877	62/21351	0.00359582	0.0234028	0.0178529	ENSMUSG00000041075/ENSMUSG00000026313/ENSMUSG00000057177/ENSMUSG00000004099/ENSMUSG00000030256/ENSMUSG00000033323/ENSMUSG00000031691/ENSMUSG00000002307/ENSMUSG00000030067/ENSMUSG00000029687/ENSMUSG00000026923/ENSMUSG00000021264/ENSMUSG00000028639/ENSMUSG00000032387/ENSMUSG00000030774/ENSMUSG00000038530/ENSMUSG00000024515/ENSMUSG00000014773/ENSMUSG00000037362/ENSMUSG00000048583/ENSMUSG00000006498/ENSMUSG00000034538/ENSMUSG00000048450/ENSMUSG00000094410	24
GO:0046822	regulation of nucleocytoplasmic transport	41/4877	121/21351	0.00360462	0.0234357	0.017878	ENSMUSG00000027356/ENSMUSG00000001964/ENSMUSG00000030272/ENSMUSG00000028790/ENSMUSG00000042699/ENSMUSG00000032368/ENSMUSG00000019942/ENSMUSG00000020716/ENSMUSG00000017146/ENSMUSG00000021270/ENSMUSG00000020290/ENSMUSG00000009640/ENSMUSG00000094936/ENSMUSG00000037487/ENSMUSG00000029430/ENSMUSG00000024384/ENSMUSG00000024604/ENSMUSG00000055024/ENSMUSG00000041459/ENSMUSG00000068122/ENSMUSG00000010047/ENSMUSG00000027699/ENSMUSG00000109511/ENSMUSG00000002052/ENSMUSG00000030854/ENSMUSG00000034203/ENSMUSG00000021057/ENSMUSG00000008450/ENSMUSG00000005469/ENSMUSG00000023944/ENSMUSG00000001855/ENSMUSG00000026196/ENSMUSG00000022812/ENSMUSG00000005566/ENSMUSG00000020849/ENSMUSG00000020657/ENSMUSG00000030662/ENSMUSG00000034274/ENSMUSG00000021318/ENSMUSG00000004455/ENSMUSG00000022391	41
GO:0072006	nephron development	49/4877	150/21351	0.00365006	0.0237064	0.0180846	ENSMUSG00000016918/ENSMUSG00000025927/ENSMUSG00000031734/ENSMUSG00000040289/ENSMUSG00000032036/ENSMUSG00000039994/ENSMUSG00000026556/ENSMUSG00000060969/ENSMUSG00000018698/ENSMUSG00000038146/ENSMUSG00000052534/ENSMUSG00000026976/ENSMUSG00000078302/ENSMUSG00000022382/ENSMUSG00000029086/ENSMUSG00000034460/ENSMUSG00000004231/ENSMUSG00000074934/ENSMUSG00000062209/ENSMUSG00000026923/ENSMUSG00000068122/ENSMUSG00000018486/ENSMUSG00000026494/ENSMUSG00000042548/ENSMUSG00000045763/ENSMUSG00000032744/ENSMUSG00000014164/ENSMUSG00000036862/ENSMUSG00000048001/ENSMUSG00000039509/ENSMUSG00000020739/ENSMUSG00000030223/ENSMUSG00000001504/ENSMUSG00000053110/ENSMUSG00000022353/ENSMUSG00000024515/ENSMUSG00000045515/ENSMUSG00000014773/ENSMUSG00000051367/ENSMUSG00000042942/ENSMUSG00000031465/ENSMUSG00000031665/ENSMUSG00000000567/ENSMUSG00000022997/ENSMUSG00000025932/ENSMUSG00000021359/ENSMUSG00000052798/ENSMUSG00000022528/ENSMUSG00000021318	49
GO:0009749	response to glucose	59/4877	187/21351	0.00372992	0.0241999	0.018461	ENSMUSG00000034701/ENSMUSG00000036504/ENSMUSG00000010505/ENSMUSG00000029245/ENSMUSG00000018909/ENSMUSG00000029482/ENSMUSG00000024109/ENSMUSG00000021670/ENSMUSG00000004110/ENSMUSG00000003235/ENSMUSG00000028893/ENSMUSG00000027962/ENSMUSG00000050132/ENSMUSG00000029162/ENSMUSG00000009013/ENSMUSG00000022186/ENSMUSG00000094936/ENSMUSG00000020546/ENSMUSG00000038894/ENSMUSG00000020372/ENSMUSG00000045038/ENSMUSG00000029145/ENSMUSG00000003423/ENSMUSG00000022858/ENSMUSG00000032120/ENSMUSG00000004231/ENSMUSG00000027997/ENSMUSG00000000902/ENSMUSG00000055024/ENSMUSG00000053046/ENSMUSG00000023826/ENSMUSG00000056553/ENSMUSG00000021684/ENSMUSG00000040612/ENSMUSG00000076431/ENSMUSG00000041995/ENSMUSG00000002489/ENSMUSG00000024913/ENSMUSG00000017716/ENSMUSG00000046447/ENSMUSG00000061393/ENSMUSG00000063856/ENSMUSG00000042557/ENSMUSG00000020277/ENSMUSG00000026204/ENSMUSG00000024515/ENSMUSG00000028518/ENSMUSG00000005469/ENSMUSG00000054459/ENSMUSG00000050966/ENSMUSG00000032187/ENSMUSG00000005533/ENSMUSG00000026074/ENSMUSG00000031628/ENSMUSG00000028456/ENSMUSG00000068184/ENSMUSG00000067786/ENSMUSG00000094410/ENSMUSG00000026568	59
GO:0051937	catecholamine transport	31/4877	86/21351	0.00376362	0.0243932	0.0186085	ENSMUSG00000047250/ENSMUSG00000021647/ENSMUSG00000048142/ENSMUSG00000021194/ENSMUSG00000020458/ENSMUSG00000044288/ENSMUSG00000024261/ENSMUSG00000027577/ENSMUSG00000040966/ENSMUSG00000090223/ENSMUSG00000030525/ENSMUSG00000068923/ENSMUSG00000003411/ENSMUSG00000054423/ENSMUSG00000023192/ENSMUSG00000023826/ENSMUSG00000068122/ENSMUSG00000049511/ENSMUSG00000057880/ENSMUSG00000023828/ENSMUSG00000004961/ENSMUSG00000027950/ENSMUSG00000027849/ENSMUSG00000035864/ENSMUSG00000029580/ENSMUSG00000024743/ENSMUSG00000040016/ENSMUSG00000007207/ENSMUSG00000050822/ENSMUSG00000027220/ENSMUSG00000052889	31
GO:0006304	DNA modification	35/4877	100/21351	0.00379374	0.0245376	0.0187186	ENSMUSG00000027478/ENSMUSG00000028322/ENSMUSG00000057177/ENSMUSG00000002028/ENSMUSG00000004099/ENSMUSG00000039754/ENSMUSG00000017146/ENSMUSG00000041912/ENSMUSG00000023110/ENSMUSG00000041272/ENSMUSG00000022978/ENSMUSG00000040054/ENSMUSG00000043648/ENSMUSG00000036893/ENSMUSG00000071646/ENSMUSG00000038214/ENSMUSG00000079184/ENSMUSG00000034674/ENSMUSG00000029004/ENSMUSG00000022652/ENSMUSG00000029687/ENSMUSG00000035960/ENSMUSG00000030322/ENSMUSG00000025001/ENSMUSG00000013787/ENSMUSG00000020661/ENSMUSG00000058900/ENSMUSG00000060098/ENSMUSG00000044339/ENSMUSG00000005698/ENSMUSG00000034832/ENSMUSG00000022812/ENSMUSG00000005566/ENSMUSG00000032187/ENSMUSG00000026496	35
GO:0006476	protein deacetylation	35/4877	100/21351	0.00379374	0.0245376	0.0187186	ENSMUSG00000026313/ENSMUSG00000054008/ENSMUSG00000037239/ENSMUSG00000047844/ENSMUSG00000028800/ENSMUSG00000067567/ENSMUSG00000034245/ENSMUSG00000040054/ENSMUSG00000080268/ENSMUSG00000019777/ENSMUSG00000071646/ENSMUSG00000037373/ENSMUSG00000055024/ENSMUSG00000022897/ENSMUSG00000029913/ENSMUSG00000015994/ENSMUSG00000049300/ENSMUSG00000018501/ENSMUSG00000059552/ENSMUSG00000048930/ENSMUSG00000021144/ENSMUSG00000038845/ENSMUSG00000018411/ENSMUSG00000028820/ENSMUSG00000031161/ENSMUSG00000042557/ENSMUSG00000064043/ENSMUSG00000028518/ENSMUSG00000029249/ENSMUSG00000033712/ENSMUSG00000006456/ENSMUSG00000066900/ENSMUSG00000034748/ENSMUSG00000024968/ENSMUSG00000029920	35
GO:0044403	biological process involved in symbiotic interaction	112/4877	390/21351	0.00381013	0.0246181	0.01878	ENSMUSG00000034216/ENSMUSG00000087260/ENSMUSG00000004264/ENSMUSG00000024892/ENSMUSG00000032012/ENSMUSG00000026433/ENSMUSG00000032383/ENSMUSG00000058392/ENSMUSG00000060288/ENSMUSG00000041319/ENSMUSG00000056201/ENSMUSG00000006235/ENSMUSG00000042699/ENSMUSG00000032231/ENSMUSG00000026434/ENSMUSG00000028466/ENSMUSG00000023852/ENSMUSG00000044499/ENSMUSG00000021258/ENSMUSG00000057789/ENSMUSG00000015656/ENSMUSG00000066278/ENSMUSG00000026641/ENSMUSG00000027298/ENSMUSG00000027985/ENSMUSG00000025034/ENSMUSG00000017485/ENSMUSG00000027962/ENSMUSG00000025872/ENSMUSG00000027249/ENSMUSG00000057143/ENSMUSG00000033323/ENSMUSG00000041000/ENSMUSG00000028800/ENSMUSG00000032097/ENSMUSG00000027968/ENSMUSG00000040651/ENSMUSG00000057666/ENSMUSG00000041720/ENSMUSG00000073400/ENSMUSG00000045827/ENSMUSG00000045382/ENSMUSG00000007655/ENSMUSG00000068882/ENSMUSG00000056076/ENSMUSG00000062300/ENSMUSG00000020914/ENSMUSG00000022283/ENSMUSG00000014402/ENSMUSG00000079184/ENSMUSG00000003452/ENSMUSG00000025371/ENSMUSG00000000902/ENSMUSG00000055024/ENSMUSG00000041459/ENSMUSG00000026923/ENSMUSG00000023826/ENSMUSG00000010047/ENSMUSG00000051695/ENSMUSG00000025980/ENSMUSG00000066800/ENSMUSG00000006369/ENSMUSG00000041415/ENSMUSG00000029512/ENSMUSG00000016554/ENSMUSG00000023175/ENSMUSG00000078908/ENSMUSG00000022521/ENSMUSG00000059552/ENSMUSG00000010054/ENSMUSG00000005102/ENSMUSG00000040325/ENSMUSG00000023051/ENSMUSG00000024844/ENSMUSG00000068220/ENSMUSG00000010175/ENSMUSG00000038845/ENSMUSG00000070583/ENSMUSG00000024740/ENSMUSG00000037331/ENSMUSG00000063856/ENSMUSG00000007659/ENSMUSG00000021917/ENSMUSG00000038740/ENSMUSG00000024287/ENSMUSG00000015697/ENSMUSG00000072244/ENSMUSG00000027951/ENSMUSG00000029249/ENSMUSG00000032178/ENSMUSG00000018362/ENSMUSG00000023944/ENSMUSG00000044968/ENSMUSG00000004934/ENSMUSG00000052684/ENSMUSG00000034317/ENSMUSG00000006498/ENSMUSG00000005566/ENSMUSG00000032187/ENSMUSG00000019432/ENSMUSG00000050732/ENSMUSG00000032369/ENSMUSG00000070319/ENSMUSG00000034274/ENSMUSG00000031386/ENSMUSG00000002845/ENSMUSG00000005718/ENSMUSG00000021326/ENSMUSG00000051675/ENSMUSG00000027381/ENSMUSG00000021357/ENSMUSG00000028830	112
GO:0034284	response to monosaccharide	60/4877	191/21351	0.00386749	0.0249629	0.0190431	ENSMUSG00000034701/ENSMUSG00000036504/ENSMUSG00000010505/ENSMUSG00000029245/ENSMUSG00000018909/ENSMUSG00000029482/ENSMUSG00000024109/ENSMUSG00000021670/ENSMUSG00000004110/ENSMUSG00000051177/ENSMUSG00000003235/ENSMUSG00000028893/ENSMUSG00000027962/ENSMUSG00000050132/ENSMUSG00000029162/ENSMUSG00000009013/ENSMUSG00000022186/ENSMUSG00000094936/ENSMUSG00000020546/ENSMUSG00000038894/ENSMUSG00000020372/ENSMUSG00000045038/ENSMUSG00000029145/ENSMUSG00000003423/ENSMUSG00000022858/ENSMUSG00000032120/ENSMUSG00000004231/ENSMUSG00000027997/ENSMUSG00000000902/ENSMUSG00000055024/ENSMUSG00000053046/ENSMUSG00000023826/ENSMUSG00000056553/ENSMUSG00000021684/ENSMUSG00000040612/ENSMUSG00000076431/ENSMUSG00000041995/ENSMUSG00000002489/ENSMUSG00000024913/ENSMUSG00000017716/ENSMUSG00000046447/ENSMUSG00000061393/ENSMUSG00000063856/ENSMUSG00000042557/ENSMUSG00000020277/ENSMUSG00000026204/ENSMUSG00000024515/ENSMUSG00000028518/ENSMUSG00000005469/ENSMUSG00000054459/ENSMUSG00000050966/ENSMUSG00000032187/ENSMUSG00000005533/ENSMUSG00000026074/ENSMUSG00000031628/ENSMUSG00000028456/ENSMUSG00000068184/ENSMUSG00000067786/ENSMUSG00000094410/ENSMUSG00000026568	60
GO:1903539	protein localization to postsynaptic membrane	23/4877	59/21351	0.00389413	0.0249964	0.0190686	ENSMUSG00000020886/ENSMUSG00000029126/ENSMUSG00000061751/ENSMUSG00000039953/ENSMUSG00000009894/ENSMUSG00000027692/ENSMUSG00000059003/ENSMUSG00000053930/ENSMUSG00000033615/ENSMUSG00000020723/ENSMUSG00000053395/ENSMUSG00000026514/ENSMUSG00000059991/ENSMUSG00000011877/ENSMUSG00000029053/ENSMUSG00000034813/ENSMUSG00000069806/ENSMUSG00000022812/ENSMUSG00000022568/ENSMUSG00000030806/ENSMUSG00000058571/ENSMUSG00000025582/ENSMUSG00000046709	23
GO:0000076	DNA replication checkpoint	9/4877	16/21351	0.00391269	0.0249964	0.0190686	ENSMUSG00000039994/ENSMUSG00000036875/ENSMUSG00000032555/ENSMUSG00000046591/ENSMUSG00000017499/ENSMUSG00000028587/ENSMUSG00000042489/ENSMUSG00000006585/ENSMUSG00000024824	9
GO:0000722	telomere maintenance via recombination	9/4877	16/21351	0.00391269	0.0249964	0.0190686	ENSMUSG00000041147/ENSMUSG00000021287/ENSMUSG00000003549/ENSMUSG00000031921/ENSMUSG00000059586/ENSMUSG00000027323/ENSMUSG00000021615/ENSMUSG00000051768/ENSMUSG00000007646	9
GO:0002566	somatic diversification of immune receptors via somatic mutation	9/4877	16/21351	0.00391269	0.0249964	0.0190686	ENSMUSG00000029591/ENSMUSG00000001150/ENSMUSG00000032498/ENSMUSG00000024151/ENSMUSG00000079109/ENSMUSG00000039748/ENSMUSG00000027951/ENSMUSG00000034206/ENSMUSG00000005370	9
GO:0016322	neuron remodeling	9/4877	16/21351	0.00391269	0.0249964	0.0190686	ENSMUSG00000020019/ENSMUSG00000026596/ENSMUSG00000000861/ENSMUSG00000028661/ENSMUSG00000033569/ENSMUSG00000036887/ENSMUSG00000024639/ENSMUSG00000054855/ENSMUSG00000024219	9
GO:0044154	histone H3-K14 acetylation	9/4877	16/21351	0.00391269	0.0249964	0.0190686	ENSMUSG00000020918/ENSMUSG00000002028/ENSMUSG00000034341/ENSMUSG00000082229/ENSMUSG00000001632/ENSMUSG00000024002/ENSMUSG00000028863/ENSMUSG00000029629/ENSMUSG00000022387	9
GO:0048715	negative regulation of oligodendrocyte differentiation	9/4877	16/21351	0.00391269	0.0249964	0.0190686	ENSMUSG00000049556/ENSMUSG00000035413/ENSMUSG00000020716/ENSMUSG00000039384/ENSMUSG00000026923/ENSMUSG00000048001/ENSMUSG00000021379/ENSMUSG00000023391/ENSMUSG00000022528	9
GO:0060788	ectodermal placode formation	9/4877	16/21351	0.00391269	0.0249964	0.0190686	ENSMUSG00000074637/ENSMUSG00000018604/ENSMUSG00000028800/ENSMUSG00000019777/ENSMUSG00000034460/ENSMUSG00000010175/ENSMUSG00000051367/ENSMUSG00000026565/ENSMUSG00000041014	9
GO:0071697	ectodermal placode morphogenesis	9/4877	16/21351	0.00391269	0.0249964	0.0190686	ENSMUSG00000074637/ENSMUSG00000018604/ENSMUSG00000028800/ENSMUSG00000019777/ENSMUSG00000034460/ENSMUSG00000010175/ENSMUSG00000051367/ENSMUSG00000026565/ENSMUSG00000041014	9
GO:0090177	establishment of planar polarity involved in neural tube closure	9/4877	16/21351	0.00391269	0.0249964	0.0190686	ENSMUSG00000054196/ENSMUSG00000020888/ENSMUSG00000050288/ENSMUSG00000001052/ENSMUSG00000026556/ENSMUSG00000018822/ENSMUSG00000003233/ENSMUSG00000031548/ENSMUSG00000016028	9
GO:0048732	gland development	132/4877	469/21351	0.00395348	0.0252312	0.0192477	ENSMUSG00000020019/ENSMUSG00000016918/ENSMUSG00000032244/ENSMUSG00000004264/ENSMUSG00000032855/ENSMUSG00000006134/ENSMUSG00000009900/ENSMUSG00000034218/ENSMUSG00000015605/ENSMUSG00000019982/ENSMUSG00000029482/ENSMUSG00000020458/ENSMUSG00000000731/ENSMUSG00000028068/ENSMUSG00000032218/ENSMUSG00000074637/ENSMUSG00000036898/ENSMUSG00000040888/ENSMUSG00000061751/ENSMUSG00000041147/ENSMUSG00000006567/ENSMUSG00000020716/ENSMUSG00000023031/ENSMUSG00000003644/ENSMUSG00000027985/ENSMUSG00000052534/ENSMUSG00000009097/ENSMUSG00000026976/ENSMUSG00000046179/ENSMUSG00000045991/ENSMUSG00000018604/ENSMUSG00000061311/ENSMUSG00000029554/ENSMUSG00000042207/ENSMUSG00000031004/ENSMUSG00000045179/ENSMUSG00000054191/ENSMUSG00000027239/ENSMUSG00000068154/ENSMUSG00000039519/ENSMUSG00000043013/ENSMUSG00000032126/ENSMUSG00000095139/ENSMUSG00000079560/ENSMUSG00000038894/ENSMUSG00000020052/ENSMUSG00000042035/ENSMUSG00000007655/ENSMUSG00000004872/ENSMUSG00000047824/ENSMUSG00000031548/ENSMUSG00000030302/ENSMUSG00000003282/ENSMUSG00000037601/ENSMUSG00000070348/ENSMUSG00000005161/ENSMUSG00000025422/ENSMUSG00000039041/ENSMUSG00000032796/ENSMUSG00000034460/ENSMUSG00000024063/ENSMUSG00000005871/ENSMUSG00000031545/ENSMUSG00000027496/ENSMUSG00000050357/ENSMUSG00000044220/ENSMUSG00000022883/ENSMUSG00000062209/ENSMUSG00000029687/ENSMUSG00000028780/ENSMUSG00000039910/ENSMUSG00000026923/ENSMUSG00000020185/ENSMUSG00000033427/ENSMUSG00000031077/ENSMUSG00000042548/ENSMUSG00000026842/ENSMUSG00000048402/ENSMUSG00000020898/ENSMUSG00000001517/ENSMUSG00000038518/ENSMUSG00000027168/ENSMUSG00000048763/ENSMUSG00000003402/ENSMUSG00000025153/ENSMUSG00000030084/ENSMUSG00000035027/ENSMUSG00000033006/ENSMUSG00000010175/ENSMUSG00000024913/ENSMUSG00000032294/ENSMUSG00000056501/ENSMUSG00000021379/ENSMUSG00000063856/ENSMUSG00000022672/ENSMUSG00000017724/ENSMUSG00000056758/ENSMUSG00000024515/ENSMUSG00000051367/ENSMUSG00000031870/ENSMUSG00000015468/ENSMUSG00000052684/ENSMUSG00000048251/ENSMUSG00000048583/ENSMUSG00000036940/ENSMUSG00000058756/ENSMUSG00000032187/ENSMUSG00000022568/ENSMUSG00000000567/ENSMUSG00000005533/ENSMUSG00000085795/ENSMUSG00000030357/ENSMUSG00000022997/ENSMUSG00000041014/ENSMUSG00000048450/ENSMUSG00000037660/ENSMUSG00000040891/ENSMUSG00000007613/ENSMUSG00000009406/ENSMUSG00000039963/ENSMUSG00000022528/ENSMUSG00000032402/ENSMUSG00000032076/ENSMUSG00000067860/ENSMUSG00000042812/ENSMUSG00000027381/ENSMUSG00000032327/ENSMUSG00000021318/ENSMUSG00000035451/ENSMUSG00000003534/ENSMUSG00000027646/ENSMUSG00000058230	132
GO:0045494	photoreceptor cell maintenance	19/4877	46/21351	0.00396495	0.0252786	0.0192839	ENSMUSG00000022837/ENSMUSG00000043850/ENSMUSG00000027254/ENSMUSG00000040860/ENSMUSG00000006464/ENSMUSG00000029086/ENSMUSG00000069170/ENSMUSG00000031789/ENSMUSG00000027900/ENSMUSG00000021007/ENSMUSG00000035759/ENSMUSG00000023175/ENSMUSG00000037446/ENSMUSG00000035403/ENSMUSG00000031028/ENSMUSG00000039577/ENSMUSG00000063681/ENSMUSG00000020212/ENSMUSG00000032258	19
GO:0051051	negative regulation of transport	138/4877	493/21351	0.00404081	0.0257359	0.0196328	ENSMUSG00000062127/ENSMUSG00000032827/ENSMUSG00000029361/ENSMUSG00000021868/ENSMUSG00000047250/ENSMUSG00000027356/ENSMUSG00000021647/ENSMUSG00000020427/ENSMUSG00000046032/ENSMUSG00000027075/ENSMUSG00000026181/ENSMUSG00000027524/ENSMUSG00000041936/ENSMUSG00000037907/ENSMUSG00000019933/ENSMUSG00000037098/ENSMUSG00000021194/ENSMUSG00000031278/ENSMUSG00000021721/ENSMUSG00000057177/ENSMUSG00000005057/ENSMUSG00000035621/ENSMUSG00000009681/ENSMUSG00000014813/ENSMUSG00000020886/ENSMUSG00000028221/ENSMUSG00000044288/ENSMUSG00000021670/ENSMUSG00000024261/ENSMUSG00000061751/ENSMUSG00000074093/ENSMUSG00000033792/ENSMUSG00000035640/ENSMUSG00000002996/ENSMUSG00000005312/ENSMUSG00000020716/ENSMUSG00000032216/ENSMUSG00000026657/ENSMUSG00000040276/ENSMUSG00000028635/ENSMUSG00000021301/ENSMUSG00000028800/ENSMUSG00000032312/ENSMUSG00000074886/ENSMUSG00000024873/ENSMUSG00000035165/ENSMUSG00000068923/ENSMUSG00000026021/ENSMUSG00000057729/ENSMUSG00000022463/ENSMUSG00000028136/ENSMUSG00000028991/ENSMUSG00000050148/ENSMUSG00000027533/ENSMUSG00000069601/ENSMUSG00000038894/ENSMUSG00000030707/ENSMUSG00000020176/ENSMUSG00000020372/ENSMUSG00000007655/ENSMUSG00000001467/ENSMUSG00000021071/ENSMUSG00000031548/ENSMUSG00000045038/ENSMUSG00000031748/ENSMUSG00000054091/ENSMUSG00000027568/ENSMUSG00000040687/ENSMUSG00000004035/ENSMUSG00000027584/ENSMUSG00000028664/ENSMUSG00000024639/ENSMUSG00000026923/ENSMUSG00000023826/ENSMUSG00000030659/ENSMUSG00000060780/ENSMUSG00000037989/ENSMUSG00000052504/ENSMUSG00000068122/ENSMUSG00000049511/ENSMUSG00000001729/ENSMUSG00000076432/ENSMUSG00000030032/ENSMUSG00000021684/ENSMUSG00000020038/ENSMUSG00000047330/ENSMUSG00000057880/ENSMUSG00000041870/ENSMUSG00000041245/ENSMUSG00000031342/ENSMUSG00000037316/ENSMUSG00000024256/ENSMUSG00000049103/ENSMUSG00000022523/ENSMUSG00000035799/ENSMUSG00000031488/ENSMUSG00000005986/ENSMUSG00000029866/ENSMUSG00000018411/ENSMUSG00000021057/ENSMUSG00000025583/ENSMUSG00000020277/ENSMUSG00000002058/ENSMUSG00000038530/ENSMUSG00000071862/ENSMUSG00000038319/ENSMUSG00000029249/ENSMUSG00000052727/ENSMUSG00000018166/ENSMUSG00000003352/ENSMUSG00000038453/ENSMUSG00000026196/ENSMUSG00000054459/ENSMUSG00000037362/ENSMUSG00000045658/ENSMUSG00000056755/ENSMUSG00000048376/ENSMUSG00000020849/ENSMUSG00000050732/ENSMUSG00000032369/ENSMUSG00000030806/ENSMUSG00000026074/ENSMUSG00000035722/ENSMUSG00000024247/ENSMUSG00000034748/ENSMUSG00000068184/ENSMUSG00000040016/ENSMUSG00000031837/ENSMUSG00000022528/ENSMUSG00000021326/ENSMUSG00000027030/ENSMUSG00000027827/ENSMUSG00000038178/ENSMUSG00000042812/ENSMUSG00000022391/ENSMUSG00000052889/ENSMUSG00000023017/ENSMUSG00000042605	138
GO:0002065	columnar/cuboidal epithelial cell differentiation	36/4877	104/21351	0.0041342	0.026304	0.0200661	ENSMUSG00000034701/ENSMUSG00000042460/ENSMUSG00000026596/ENSMUSG00000032179/ENSMUSG00000001039/ENSMUSG00000027985/ENSMUSG00000068154/ENSMUSG00000023991/ENSMUSG00000094936/ENSMUSG00000038028/ENSMUSG00000020052/ENSMUSG00000030067/ENSMUSG00000024947/ENSMUSG00000029381/ENSMUSG00000031545/ENSMUSG00000031951/ENSMUSG00000026923/ENSMUSG00000041415/ENSMUSG00000026842/ENSMUSG00000027168/ENSMUSG00000025153/ENSMUSG00000076431/ENSMUSG00000010175/ENSMUSG00000056501/ENSMUSG00000053110/ENSMUSG00000014773/ENSMUSG00000063632/ENSMUSG00000017491/ENSMUSG00000039004/ENSMUSG00000024304/ENSMUSG00000035187/ENSMUSG00000094410/ENSMUSG00000022528/ENSMUSG00000040929/ENSMUSG00000035451/ENSMUSG00000027646	36
GO:0048814	regulation of dendrite morphogenesis	32/4877	90/21351	0.00417566	0.0265407	0.0202467	ENSMUSG00000029705/ENSMUSG00000042700/ENSMUSG00000026235/ENSMUSG00000018965/ENSMUSG00000061751/ENSMUSG00000032216/ENSMUSG00000050132/ENSMUSG00000027692/ENSMUSG00000021301/ENSMUSG00000028613/ENSMUSG00000020476/ENSMUSG00000025423/ENSMUSG00000042589/ENSMUSG00000033569/ENSMUSG00000023411/ENSMUSG00000032303/ENSMUSG00000022883/ENSMUSG00000032526/ENSMUSG00000031284/ENSMUSG00000027184/ENSMUSG00000073125/ENSMUSG00000027950/ENSMUSG00000002489/ENSMUSG00000021057/ENSMUSG00000036306/ENSMUSG00000025885/ENSMUSG00000063160/ENSMUSG00000022812/ENSMUSG00000033295/ENSMUSG00000034675/ENSMUSG00000029516/ENSMUSG00000025920	32
GO:0042771	intrinsic apoptotic signaling pathway in response to DNA damage by p53 class mediator	18/4877	43/21351	0.00420508	0.0266735	0.020348	ENSMUSG00000061436/ENSMUSG00000021546/ENSMUSG00000020108/ENSMUSG00000041147/ENSMUSG00000033307/ENSMUSG00000017550/ENSMUSG00000055024/ENSMUSG00000000552/ENSMUSG00000024151/ENSMUSG00000008730/ENSMUSG00000030609/ENSMUSG00000059552/ENSMUSG00000060938/ENSMUSG00000029521/ENSMUSG00000003190/ENSMUSG00000036940/ENSMUSG00000030793/ENSMUSG00000024392	18
GO:0045880	positive regulation of smoothened signaling pathway	18/4877	43/21351	0.00420508	0.0266735	0.020348	ENSMUSG00000024118/ENSMUSG00000038677/ENSMUSG00000054008/ENSMUSG00000060798/ENSMUSG00000027833/ENSMUSG00000021782/ENSMUSG00000031548/ENSMUSG00000016763/ENSMUSG00000033276/ENSMUSG00000040220/ENSMUSG00000005514/ENSMUSG00000035910/ENSMUSG00000030555/ENSMUSG00000026586/ENSMUSG00000062590/ENSMUSG00000037466/ENSMUSG00000039476/ENSMUSG00000035451	18
GO:0048754	branching morphogenesis of an epithelial tube	59/4877	188/21351	0.00424689	0.0269113	0.0205294	ENSMUSG00000037169/ENSMUSG00000004264/ENSMUSG00000032855/ENSMUSG00000015605/ENSMUSG00000048109/ENSMUSG00000034486/ENSMUSG00000039994/ENSMUSG00000026556/ENSMUSG00000074637/ENSMUSG00000018698/ENSMUSG00000027985/ENSMUSG00000052534/ENSMUSG00000009097/ENSMUSG00000026976/ENSMUSG00000018604/ENSMUSG00000022114/ENSMUSG00000021782/ENSMUSG00000078202/ENSMUSG00000042207/ENSMUSG00000078302/ENSMUSG00000027239/ENSMUSG00000045382/ENSMUSG00000032796/ENSMUSG00000034460/ENSMUSG00000023411/ENSMUSG00000004231/ENSMUSG00000074934/ENSMUSG00000037242/ENSMUSG00000026923/ENSMUSG00000068122/ENSMUSG00000018486/ENSMUSG00000041415/ENSMUSG00000026842/ENSMUSG00000048402/ENSMUSG00000036862/ENSMUSG00000024913/ENSMUSG00000030774/ENSMUSG00000017724/ENSMUSG00000043760/ENSMUSG00000053110/ENSMUSG00000056758/ENSMUSG00000024515/ENSMUSG00000040385/ENSMUSG00000051367/ENSMUSG00000031870/ENSMUSG00000015468/ENSMUSG00000042942/ENSMUSG00000016028/ENSMUSG00000031665/ENSMUSG00000000567/ENSMUSG00000022997/ENSMUSG00000025932/ENSMUSG00000037660/ENSMUSG00000034748/ENSMUSG00000042812/ENSMUSG00000021318/ENSMUSG00000035451/ENSMUSG00000003534/ENSMUSG00000027646	59
GO:0060537	muscle tissue development	133/4877	474/21351	0.004296	0.027195	0.0207458	ENSMUSG00000024529/ENSMUSG00000001964/ENSMUSG00000024042/ENSMUSG00000020918/ENSMUSG00000041075/ENSMUSG00000009900/ENSMUSG00000059743/ENSMUSG00000032179/ENSMUSG00000026313/ENSMUSG00000032537/ENSMUSG00000049641/ENSMUSG00000015605/ENSMUSG00000040289/ENSMUSG00000012520/ENSMUSG00000050567/ENSMUSG00000057177/ENSMUSG00000006235/ENSMUSG00000038112/ENSMUSG00000066406/ENSMUSG00000027070/ENSMUSG00000040734/ENSMUSG00000021670/ENSMUSG00000027206/ENSMUSG00000001300/ENSMUSG00000019942/ENSMUSG00000020716/ENSMUSG00000027833/ENSMUSG00000039630/ENSMUSG00000027985/ENSMUSG00000009097/ENSMUSG00000018604/ENSMUSG00000033323/ENSMUSG00000075254/ENSMUSG00000024014/ENSMUSG00000050397/ENSMUSG00000025013/ENSMUSG00000028991/ENSMUSG00000030067/ENSMUSG00000041287/ENSMUSG00000003949/ENSMUSG00000074733/ENSMUSG00000007880/ENSMUSG00000028063/ENSMUSG00000007655/ENSMUSG00000004872/ENSMUSG00000053137/ENSMUSG00000019777/ENSMUSG00000024593/ENSMUSG00000018476/ENSMUSG00000034460/ENSMUSG00000007617/ENSMUSG00000026207/ENSMUSG00000042622/ENSMUSG00000005871/ENSMUSG00000060216/ENSMUSG00000074934/ENSMUSG00000063382/ENSMUSG00000027660/ENSMUSG00000032171/ENSMUSG00000020423/ENSMUSG00000062209/ENSMUSG00000055024/ENSMUSG00000028736/ENSMUSG00000028780/ENSMUSG00000033237/ENSMUSG00000039910/ENSMUSG00000026923/ENSMUSG00000036766/ENSMUSG00000021264/ENSMUSG00000041431/ENSMUSG00000048921/ENSMUSG00000048078/ENSMUSG00000068122/ENSMUSG00000041235/ENSMUSG00000041415/ENSMUSG00000031077/ENSMUSG00000090841/ENSMUSG00000019789/ENSMUSG00000049577/ENSMUSG00000034520/ENSMUSG00000020186/ENSMUSG00000022687/ENSMUSG00000038518/ENSMUSG00000006676/ENSMUSG00000014226/ENSMUSG00000023075/ENSMUSG00000039542/ENSMUSG00000032744/ENSMUSG00000022865/ENSMUSG00000010175/ENSMUSG00000030774/ENSMUSG00000015342/ENSMUSG00000035799/ENSMUSG00000038119/ENSMUSG00000029866/ENSMUSG00000045730/ENSMUSG00000029563/ENSMUSG00000031161/ENSMUSG00000063856/ENSMUSG00000026816/ENSMUSG00000026605/ENSMUSG00000008658/ENSMUSG00000053110/ENSMUSG00000026812/ENSMUSG00000041975/ENSMUSG00000038530/ENSMUSG00000022105/ENSMUSG00000020160/ENSMUSG00000024515/ENSMUSG00000014773/ENSMUSG00000051367/ENSMUSG00000063632/ENSMUSG00000018166/ENSMUSG00000038256/ENSMUSG00000024909/ENSMUSG00000028960/ENSMUSG00000031609/ENSMUSG00000030551/ENSMUSG00000022812/ENSMUSG00000020900/ENSMUSG00000048583/ENSMUSG00000017491/ENSMUSG00000019432/ENSMUSG00000000567/ENSMUSG00000032494/ENSMUSG00000034538/ENSMUSG00000025932/ENSMUSG00000034295/ENSMUSG00000034748/ENSMUSG00000007613/ENSMUSG00000032402/ENSMUSG00000063659/ENSMUSG00000032327	133
GO:0007369	gastrulation	56/4877	177/21351	0.00433631	0.0274223	0.0209193	ENSMUSG00000026484/ENSMUSG00000020888/ENSMUSG00000041075/ENSMUSG00000028717/ENSMUSG00000009900/ENSMUSG00000015605/ENSMUSG00000005609/ENSMUSG00000024182/ENSMUSG00000064302/ENSMUSG00000032332/ENSMUSG00000026556/ENSMUSG00000074637/ENSMUSG00000025571/ENSMUSG00000020167/ENSMUSG00000018698/ENSMUSG00000027985/ENSMUSG00000062175/ENSMUSG00000006215/ENSMUSG00000027304/ENSMUSG00000040651/ENSMUSG00000031530/ENSMUSG00000022702/ENSMUSG00000007880/ENSMUSG00000020372/ENSMUSG00000026383/ENSMUSG00000031548/ENSMUSG00000028341/ENSMUSG00000018476/ENSMUSG00000020250/ENSMUSG00000004231/ENSMUSG00000042487/ENSMUSG00000047407/ENSMUSG00000048078/ENSMUSG00000015937/ENSMUSG00000074221/ENSMUSG00000028649/ENSMUSG00000001034/ENSMUSG00000037621/ENSMUSG00000059552/ENSMUSG00000045039/ENSMUSG00000024913/ENSMUSG00000061393/ENSMUSG00000029763/ENSMUSG00000029104/ENSMUSG00000041324/ENSMUSG00000037010/ENSMUSG00000041688/ENSMUSG00000035403/ENSMUSG00000024515/ENSMUSG00000028495/ENSMUSG00000005469/ENSMUSG00000032494/ENSMUSG00000025932/ENSMUSG00000000125/ENSMUSG00000032402/ENSMUSG00000042812	56
GO:0051495	positive regulation of cytoskeleton organization	68/4877	222/21351	0.00436647	0.0275782	0.0210382	ENSMUSG00000066877/ENSMUSG00000068744/ENSMUSG00000016150/ENSMUSG00000026181/ENSMUSG00000021721/ENSMUSG00000056201/ENSMUSG00000018707/ENSMUSG00000024142/ENSMUSG00000004891/ENSMUSG00000025758/ENSMUSG00000066306/ENSMUSG00000040711/ENSMUSG00000037736/ENSMUSG00000041959/ENSMUSG00000040964/ENSMUSG00000028991/ENSMUSG00000041734/ENSMUSG00000038668/ENSMUSG00000050315/ENSMUSG00000030707/ENSMUSG00000039043/ENSMUSG00000007655/ENSMUSG00000021886/ENSMUSG00000045038/ENSMUSG00000019831/ENSMUSG00000031865/ENSMUSG00000059923/ENSMUSG00000060791/ENSMUSG00000027944/ENSMUSG00000036377/ENSMUSG00000029636/ENSMUSG00000005871/ENSMUSG00000050357/ENSMUSG00000055024/ENSMUSG00000031787/ENSMUSG00000040549/ENSMUSG00000021262/ENSMUSG00000041598/ENSMUSG00000063063/ENSMUSG00000026842/ENSMUSG00000010154/ENSMUSG00000109511/ENSMUSG00000027500/ENSMUSG00000037316/ENSMUSG00000010175/ENSMUSG00000022350/ENSMUSG00000030774/ENSMUSG00000018411/ENSMUSG00000031778/ENSMUSG00000029674/ENSMUSG00000024533/ENSMUSG00000048799/ENSMUSG00000026812/ENSMUSG00000022353/ENSMUSG00000052727/ENSMUSG00000028354/ENSMUSG00000039298/ENSMUSG00000116165/ENSMUSG00000002055/ENSMUSG00000020181/ENSMUSG00000026782/ENSMUSG00000032740/ENSMUSG00000030793/ENSMUSG00000007613/ENSMUSG00000021326/ENSMUSG00000032402/ENSMUSG00000064128/ENSMUSG00000028458	68
GO:0010769	regulation of cell morphogenesis involved in differentiation	39/4877	115/21351	0.00437445	0.0275782	0.0210382	ENSMUSG00000022607/ENSMUSG00000029705/ENSMUSG00000006134/ENSMUSG00000039621/ENSMUSG00000026235/ENSMUSG00000033088/ENSMUSG00000061751/ENSMUSG00000028613/ENSMUSG00000020476/ENSMUSG00000027239/ENSMUSG00000041959/ENSMUSG00000025423/ENSMUSG00000032482/ENSMUSG00000040945/ENSMUSG00000040785/ENSMUSG00000042589/ENSMUSG00000032526/ENSMUSG00000031284/ENSMUSG00000058325/ENSMUSG00000006369/ENSMUSG00000026842/ENSMUSG00000027184/ENSMUSG00000018446/ENSMUSG00000053024/ENSMUSG00000073125/ENSMUSG00000002489/ENSMUSG00000004530/ENSMUSG00000021057/ENSMUSG00000022672/ENSMUSG00000025885/ENSMUSG00000031955/ENSMUSG00000063160/ENSMUSG00000022885/ENSMUSG00000033295/ENSMUSG00000034675/ENSMUSG00000025920/ENSMUSG00000028583/ENSMUSG00000028458/ENSMUSG00000003814	39
GO:0018216	peptidyl-arginine methylation	7/4877	11/21351	0.0044051	0.0275782	0.0210382	ENSMUSG00000109324/ENSMUSG00000031458/ENSMUSG00000030350/ENSMUSG00000032185/ENSMUSG00000023110/ENSMUSG00000049300/ENSMUSG00000060098	7
GO:0060174	limb bud formation	7/4877	11/21351	0.0044051	0.0275782	0.0210382	ENSMUSG00000026640/ENSMUSG00000028780/ENSMUSG00000049295/ENSMUSG00000076431/ENSMUSG00000063632/ENSMUSG00000000567/ENSMUSG00000000125	7
GO:0061669	spontaneous neurotransmitter secretion	7/4877	11/21351	0.0044051	0.0275782	0.0210382	ENSMUSG00000032827/ENSMUSG00000023826/ENSMUSG00000035864/ENSMUSG00000037386/ENSMUSG00000029608/ENSMUSG00000030806/ENSMUSG00000028456	7
GO:0070933	histone H4 deacetylation	7/4877	11/21351	0.0044051	0.0275782	0.0210382	ENSMUSG00000026313/ENSMUSG00000028800/ENSMUSG00000067567/ENSMUSG00000040054/ENSMUSG00000019777/ENSMUSG00000029249/ENSMUSG00000029920	7
GO:0072431	signal transduction involved in mitotic G1 DNA damage checkpoint	7/4877	11/21351	0.0044051	0.0275782	0.0210382	ENSMUSG00000027510/ENSMUSG00000059552/ENSMUSG00000076431/ENSMUSG00000060938/ENSMUSG00000022672/ENSMUSG00000025507/ENSMUSG00000029863	7
GO:0086103	G protein-coupled receptor signaling pathway involved in heart process	7/4877	11/21351	0.0044051	0.0275782	0.0210382	ENSMUSG00000029361/ENSMUSG00000021194/ENSMUSG00000066406/ENSMUSG00000026463/ENSMUSG00000007655/ENSMUSG00000041046/ENSMUSG00000027646	7
GO:1901620	regulation of smoothened signaling pathway involved in dorsal/ventral neural tube patterning	7/4877	11/21351	0.0044051	0.0275782	0.0210382	ENSMUSG00000001521/ENSMUSG00000040836/ENSMUSG00000025231/ENSMUSG00000034292/ENSMUSG00000048402/ENSMUSG00000005469/ENSMUSG00000021318	7
GO:1902400	intracellular signal transduction involved in G1 DNA damage checkpoint	7/4877	11/21351	0.0044051	0.0275782	0.0210382	ENSMUSG00000027510/ENSMUSG00000059552/ENSMUSG00000076431/ENSMUSG00000060938/ENSMUSG00000022672/ENSMUSG00000025507/ENSMUSG00000029863	7
GO:0044783	G1 DNA damage checkpoint	10/4877	19/21351	0.00447895	0.0279845	0.0213481	ENSMUSG00000027510/ENSMUSG00000033596/ENSMUSG00000070348/ENSMUSG00000028884/ENSMUSG00000059552/ENSMUSG00000076431/ENSMUSG00000060938/ENSMUSG00000022672/ENSMUSG00000025507/ENSMUSG00000029863	10
GO:2000269	regulation of fibroblast apoptotic process	10/4877	19/21351	0.00447895	0.0279845	0.0213481	ENSMUSG00000027193/ENSMUSG00000031548/ENSMUSG00000030641/ENSMUSG00000053754/ENSMUSG00000031954/ENSMUSG00000059552/ENSMUSG00000030079/ENSMUSG00000028933/ENSMUSG00000027381/ENSMUSG00000090000	10
GO:0007131	reciprocal meiotic recombination	21/4877	53/21351	0.00454334	0.0282455	0.0215472	ENSMUSG00000034023/ENSMUSG00000019303/ENSMUSG00000043410/ENSMUSG00000017485/ENSMUSG00000028702/ENSMUSG00000032555/ENSMUSG00000055884/ENSMUSG00000021098/ENSMUSG00000020914/ENSMUSG00000073705/ENSMUSG00000027323/ENSMUSG00000005883/ENSMUSG00000021569/ENSMUSG00000032498/ENSMUSG00000030346/ENSMUSG00000078773/ENSMUSG00000039055/ENSMUSG00000034329/ENSMUSG00000039738/ENSMUSG00000007646/ENSMUSG00000019214	21
GO:0031113	regulation of microtubule polymerization	21/4877	53/21351	0.00454334	0.0282455	0.0215472	ENSMUSG00000068744/ENSMUSG00000040811/ENSMUSG00000044433/ENSMUSG00000066306/ENSMUSG00000013921/ENSMUSG00000007655/ENSMUSG00000031865/ENSMUSG00000005871/ENSMUSG00000040549/ENSMUSG00000026842/ENSMUSG00000022897/ENSMUSG00000027500/ENSMUSG00000028832/ENSMUSG00000030774/ENSMUSG00000018411/ENSMUSG00000062591/ENSMUSG00000026933/ENSMUSG00000052727/ENSMUSG00000039298/ENSMUSG00000020181/ENSMUSG00000030357	21
GO:0048483	autonomic nervous system development	21/4877	53/21351	0.00454334	0.0282455	0.0215472	ENSMUSG00000025927/ENSMUSG00000012520/ENSMUSG00000007946/ENSMUSG00000034486/ENSMUSG00000075588/ENSMUSG00000020716/ENSMUSG00000027962/ENSMUSG00000009097/ENSMUSG00000022122/ENSMUSG00000068154/ENSMUSG00000020052/ENSMUSG00000052512/ENSMUSG00000076431/ENSMUSG00000033006/ENSMUSG00000051367/ENSMUSG00000063632/ENSMUSG00000066043/ENSMUSG00000007989/ENSMUSG00000029765/ENSMUSG00000021359/ENSMUSG00000022528	21
GO:0060147	regulation of posttranscriptional gene silencing	21/4877	53/21351	0.00454334	0.0282455	0.0215472	ENSMUSG00000069171/ENSMUSG00000042699/ENSMUSG00000025571/ENSMUSG00000032097/ENSMUSG00000020454/ENSMUSG00000047888/ENSMUSG00000028580/ENSMUSG00000018501/ENSMUSG00000059552/ENSMUSG00000035027/ENSMUSG00000067150/ENSMUSG00000036698/ENSMUSG00000022178/ENSMUSG00000045983/ENSMUSG00000021611/ENSMUSG00000027951/ENSMUSG00000050966/ENSMUSG00000040028/ENSMUSG00000039810/ENSMUSG00000079259/ENSMUSG00000063804	21
GO:0140527	reciprocal homologous recombination	21/4877	53/21351	0.00454334	0.0282455	0.0215472	ENSMUSG00000034023/ENSMUSG00000019303/ENSMUSG00000043410/ENSMUSG00000017485/ENSMUSG00000028702/ENSMUSG00000032555/ENSMUSG00000055884/ENSMUSG00000021098/ENSMUSG00000020914/ENSMUSG00000073705/ENSMUSG00000027323/ENSMUSG00000005883/ENSMUSG00000021569/ENSMUSG00000032498/ENSMUSG00000030346/ENSMUSG00000078773/ENSMUSG00000039055/ENSMUSG00000034329/ENSMUSG00000039738/ENSMUSG00000007646/ENSMUSG00000019214	21
GO:0009798	axis specification	33/4877	94/21351	0.00459292	0.0285254	0.0217607	ENSMUSG00000063172/ENSMUSG00000026484/ENSMUSG00000015605/ENSMUSG00000040289/ENSMUSG00000024182/ENSMUSG00000014813/ENSMUSG00000072945/ENSMUSG00000018698/ENSMUSG00000018604/ENSMUSG00000078202/ENSMUSG00000032717/ENSMUSG00000040651/ENSMUSG00000043648/ENSMUSG00000032221/ENSMUSG00000026383/ENSMUSG00000031548/ENSMUSG00000067199/ENSMUSG00000005871/ENSMUSG00000027496/ENSMUSG00000070526/ENSMUSG00000039910/ENSMUSG00000026923/ENSMUSG00000019789/ENSMUSG00000047248/ENSMUSG00000027168/ENSMUSG00000028718/ENSMUSG00000024515/ENSMUSG00000000142/ENSMUSG00000014773/ENSMUSG00000040363/ENSMUSG00000032494/ENSMUSG00000022997/ENSMUSG00000000125	33
GO:0060071	Wnt signaling pathway, planar cell polarity pathway	16/4877	37/21351	0.00464715	0.0288049	0.021974	ENSMUSG00000054196/ENSMUSG00000026596/ENSMUSG00000020888/ENSMUSG00000050288/ENSMUSG00000026556/ENSMUSG00000018822/ENSMUSG00000022382/ENSMUSG00000003233/ENSMUSG00000031548/ENSMUSG00000018486/ENSMUSG00000026842/ENSMUSG00000031661/ENSMUSG00000016028/ENSMUSG00000021464/ENSMUSG00000007989/ENSMUSG00000023473	16
GO:1902229	regulation of intrinsic apoptotic signaling pathway in response to DNA damage	16/4877	37/21351	0.00464715	0.0288049	0.021974	ENSMUSG00000060126/ENSMUSG00000021546/ENSMUSG00000033307/ENSMUSG00000017550/ENSMUSG00000027660/ENSMUSG00000000552/ENSMUSG00000030641/ENSMUSG00000060938/ENSMUSG00000007659/ENSMUSG00000033712/ENSMUSG00000004934/ENSMUSG00000003190/ENSMUSG00000036940/ENSMUSG00000024824/ENSMUSG00000032369/ENSMUSG00000051675	16
GO:0030308	negative regulation of cell growth	62/4877	200/21351	0.00468438	0.029007	0.0221281	ENSMUSG00000028641/ENSMUSG00000068744/ENSMUSG00000027200/ENSMUSG00000009900/ENSMUSG00000000532/ENSMUSG00000057177/ENSMUSG00000056201/ENSMUSG00000020458/ENSMUSG00000000861/ENSMUSG00000023026/ENSMUSG00000000627/ENSMUSG00000039164/ENSMUSG00000028893/ENSMUSG00000025020/ENSMUSG00000048895/ENSMUSG00000033323/ENSMUSG00000035529/ENSMUSG00000056493/ENSMUSG00000029014/ENSMUSG00000030067/ENSMUSG00000020372/ENSMUSG00000035107/ENSMUSG00000031548/ENSMUSG00000026121/ENSMUSG00000019647/ENSMUSG00000025207/ENSMUSG00000039313/ENSMUSG00000038264/ENSMUSG00000074934/ENSMUSG00000002486/ENSMUSG00000028780/ENSMUSG00000021264/ENSMUSG00000010047/ENSMUSG00000038069/ENSMUSG00000029512/ENSMUSG00000026883/ENSMUSG00000006711/ENSMUSG00000059552/ENSMUSG00000032599/ENSMUSG00000038845/ENSMUSG00000030774/ENSMUSG00000041324/ENSMUSG00000025272/ENSMUSG00000038530/ENSMUSG00000022105/ENSMUSG00000024515/ENSMUSG00000028289/ENSMUSG00000033712/ENSMUSG00000037362/ENSMUSG00000042766/ENSMUSG00000052133/ENSMUSG00000032187/ENSMUSG00000029005/ENSMUSG00000034538/ENSMUSG00000013236/ENSMUSG00000048450/ENSMUSG00000000125/ENSMUSG00000027663/ENSMUSG00000032402/ENSMUSG00000043811/ENSMUSG00000078794/ENSMUSG00000032478	62
GO:0097191	extrinsic apoptotic signaling pathway	71/4877	234/21351	0.00470202	0.0290874	0.0221894	ENSMUSG00000026223/ENSMUSG00000078652/ENSMUSG00000007564/ENSMUSG00000032244/ENSMUSG00000000532/ENSMUSG00000057177/ENSMUSG00000097328/ENSMUSG00000039130/ENSMUSG00000054252/ENSMUSG00000096458/ENSMUSG00000090084/ENSMUSG00000117975/ENSMUSG00000020190/ENSMUSG00000057789/ENSMUSG00000020716/ENSMUSG00000032463/ENSMUSG00000017146/ENSMUSG00000026875/ENSMUSG00000024901/ENSMUSG00000036432/ENSMUSG00000021559/ENSMUSG00000023011/ENSMUSG00000028063/ENSMUSG00000007655/ENSMUSG00000031548/ENSMUSG00000005161/ENSMUSG00000025422/ENSMUSG00000040687/ENSMUSG00000028124/ENSMUSG00000028282/ENSMUSG00000053192/ENSMUSG00000027660/ENSMUSG00000052430/ENSMUSG00000050711/ENSMUSG00000068122/ENSMUSG00000010047/ENSMUSG00000025373/ENSMUSG00000031077/ENSMUSG00000001034/ENSMUSG00000022329/ENSMUSG00000026883/ENSMUSG00000008730/ENSMUSG00000022194/ENSMUSG00000032058/ENSMUSG00000029104/ENSMUSG00000041324/ENSMUSG00000031778/ENSMUSG00000063856/ENSMUSG00000068747/ENSMUSG00000007659/ENSMUSG00000053110/ENSMUSG00000021611/ENSMUSG00000031642/ENSMUSG00000040385/ENSMUSG00000018166/ENSMUSG00000003190/ENSMUSG00000022812/ENSMUSG00000018567/ENSMUSG00000025507/ENSMUSG00000054717/ENSMUSG00000026942/ENSMUSG00000025932/ENSMUSG00000030793/ENSMUSG00000029863/ENSMUSG00000039913/ENSMUSG00000007613/ENSMUSG00000022074/ENSMUSG00000032402/ENSMUSG00000027381/ENSMUSG00000027646/ENSMUSG00000028886	71
GO:0032922	circadian regulation of gene expression	26/4877	70/21351	0.00481831	0.0295995	0.0225801	ENSMUSG00000021647/ENSMUSG00000025261/ENSMUSG00000022433/ENSMUSG00000038872/ENSMUSG00000002028/ENSMUSG00000039630/ENSMUSG00000030256/ENSMUSG00000023110/ENSMUSG00000028800/ENSMUSG00000025162/ENSMUSG00000094936/ENSMUSG00000019777/ENSMUSG00000033760/ENSMUSG00000020038/ENSMUSG00000018501/ENSMUSG00000021144/ENSMUSG00000070544/ENSMUSG00000040463/ENSMUSG00000021379/ENSMUSG00000037060/ENSMUSG00000007872/ENSMUSG00000062115/ENSMUSG00000040385/ENSMUSG00000063889/ENSMUSG00000030752/ENSMUSG00000004455	26
GO:0035601	protein deacylation	38/4877	112/21351	0.00482034	0.0295995	0.0225801	ENSMUSG00000026313/ENSMUSG00000054008/ENSMUSG00000037239/ENSMUSG00000047844/ENSMUSG00000028800/ENSMUSG00000038459/ENSMUSG00000067567/ENSMUSG00000034245/ENSMUSG00000040054/ENSMUSG00000080268/ENSMUSG00000019777/ENSMUSG00000071646/ENSMUSG00000037373/ENSMUSG00000055024/ENSMUSG00000054021/ENSMUSG00000022897/ENSMUSG00000029913/ENSMUSG00000015994/ENSMUSG00000049300/ENSMUSG00000018501/ENSMUSG00000059552/ENSMUSG00000048930/ENSMUSG00000021144/ENSMUSG00000038845/ENSMUSG00000028670/ENSMUSG00000018411/ENSMUSG00000028820/ENSMUSG00000031161/ENSMUSG00000042557/ENSMUSG00000064043/ENSMUSG00000028518/ENSMUSG00000029249/ENSMUSG00000033712/ENSMUSG00000006456/ENSMUSG00000066900/ENSMUSG00000034748/ENSMUSG00000024968/ENSMUSG00000029920	38
GO:0098732	macromolecule deacylation	38/4877	112/21351	0.00482034	0.0295995	0.0225801	ENSMUSG00000026313/ENSMUSG00000054008/ENSMUSG00000037239/ENSMUSG00000047844/ENSMUSG00000028800/ENSMUSG00000038459/ENSMUSG00000067567/ENSMUSG00000034245/ENSMUSG00000040054/ENSMUSG00000080268/ENSMUSG00000019777/ENSMUSG00000071646/ENSMUSG00000037373/ENSMUSG00000055024/ENSMUSG00000054021/ENSMUSG00000022897/ENSMUSG00000029913/ENSMUSG00000015994/ENSMUSG00000049300/ENSMUSG00000018501/ENSMUSG00000059552/ENSMUSG00000048930/ENSMUSG00000021144/ENSMUSG00000038845/ENSMUSG00000028670/ENSMUSG00000018411/ENSMUSG00000028820/ENSMUSG00000031161/ENSMUSG00000042557/ENSMUSG00000064043/ENSMUSG00000028518/ENSMUSG00000029249/ENSMUSG00000033712/ENSMUSG00000006456/ENSMUSG00000066900/ENSMUSG00000034748/ENSMUSG00000024968/ENSMUSG00000029920	38
GO:0034063	stress granule assembly	11/4877	22/21351	0.00482187	0.0295995	0.0225801	ENSMUSG00000049517/ENSMUSG00000018583/ENSMUSG00000018707/ENSMUSG00000032097/ENSMUSG00000003452/ENSMUSG00000021116/ENSMUSG00000040225/ENSMUSG00000028518/ENSMUSG00000032637/ENSMUSG00000029405/ENSMUSG00000042605	11
GO:0048857	neural nucleus development	11/4877	22/21351	0.00482187	0.0295995	0.0225801	ENSMUSG00000012520/ENSMUSG00000007946/ENSMUSG00000001052/ENSMUSG00000032036/ENSMUSG00000054252/ENSMUSG00000075588/ENSMUSG00000048895/ENSMUSG00000020052/ENSMUSG00000027950/ENSMUSG00000022568/ENSMUSG00000090071	11
GO:0060080	inhibitory postsynaptic potential	11/4877	22/21351	0.00482187	0.0295995	0.0225801	ENSMUSG00000031302/ENSMUSG00000027577/ENSMUSG00000027568/ENSMUSG00000034275/ENSMUSG00000057880/ENSMUSG00000031778/ENSMUSG00000037386/ENSMUSG00000073805/ENSMUSG00000034675/ENSMUSG00000028456/ENSMUSG00000033676	11
GO:0014741	negative regulation of muscle hypertrophy	15/4877	34/21351	0.00482744	0.0295995	0.0225801	ENSMUSG00000057177/ENSMUSG00000026463/ENSMUSG00000033323/ENSMUSG00000030067/ENSMUSG00000028063/ENSMUSG00000026923/ENSMUSG00000021264/ENSMUSG00000038518/ENSMUSG00000030774/ENSMUSG00000038530/ENSMUSG00000024515/ENSMUSG00000031068/ENSMUSG00000022812/ENSMUSG00000034538/ENSMUSG00000032402	15
GO:0034243	regulation of transcription elongation from RNA polymerase II promoter	15/4877	34/21351	0.00482744	0.0295995	0.0225801	ENSMUSG00000016253/ENSMUSG00000024182/ENSMUSG00000090083/ENSMUSG00000039630/ENSMUSG00000029111/ENSMUSG00000020752/ENSMUSG00000029687/ENSMUSG00000042487/ENSMUSG00000035726/ENSMUSG00000002052/ENSMUSG00000024002/ENSMUSG00000024369/ENSMUSG00000003119/ENSMUSG00000013465/ENSMUSG00000041297	15
GO:0099563	modification of synaptic structure	15/4877	34/21351	0.00482744	0.0295995	0.0225801	ENSMUSG00000026235/ENSMUSG00000056201/ENSMUSG00000042388/ENSMUSG00000061751/ENSMUSG00000019831/ENSMUSG00000029636/ENSMUSG00000063063/ENSMUSG00000026842/ENSMUSG00000002489/ENSMUSG00000022957/ENSMUSG00000025885/ENSMUSG00000029249/ENSMUSG00000022812/ENSMUSG00000020900/ENSMUSG00000032936	15
GO:0021532	neural tube patterning	20/4877	50/21351	0.00489145	0.0299332	0.0228346	ENSMUSG00000009900/ENSMUSG00000001521/ENSMUSG00000040836/ENSMUSG00000034486/ENSMUSG00000018395/ENSMUSG00000028677/ENSMUSG00000061887/ENSMUSG00000025231/ENSMUSG00000028736/ENSMUSG00000029475/ENSMUSG00000034292/ENSMUSG00000048402/ENSMUSG00000027168/ENSMUSG00000030323/ENSMUSG00000024169/ENSMUSG00000005469/ENSMUSG00000022997/ENSMUSG00000022528/ENSMUSG00000021318/ENSMUSG00000035451	20
GO:0030520	intracellular estrogen receptor signaling pathway	20/4877	50/21351	0.00489145	0.0299332	0.0228346	ENSMUSG00000034216/ENSMUSG00000004264/ENSMUSG00000034341/ENSMUSG00000032185/ENSMUSG00000017146/ENSMUSG00000039519/ENSMUSG00000007880/ENSMUSG00000036550/ENSMUSG00000024063/ENSMUSG00000048154/ENSMUSG00000033565/ENSMUSG00000107068/ENSMUSG00000071054/ENSMUSG00000030774/ENSMUSG00000053110/ENSMUSG00000026174/ENSMUSG00000054115/ENSMUSG00000026496/ENSMUSG00000035451/ENSMUSG00000027646	20
GO:0046578	regulation of Ras protein signal transduction	73/4877	242/21351	0.00491587	0.0300532	0.0229262	ENSMUSG00000021675/ENSMUSG00000026596/ENSMUSG00000039621/ENSMUSG00000018909/ENSMUSG00000025132/ENSMUSG00000005057/ENSMUSG00000009681/ENSMUSG00000066406/ENSMUSG00000020458/ENSMUSG00000025555/ENSMUSG00000034342/ENSMUSG00000040797/ENSMUSG00000028059/ENSMUSG00000049929/ENSMUSG00000061751/ENSMUSG00000020716/ENSMUSG00000031861/ENSMUSG00000037509/ENSMUSG00000024277/ENSMUSG00000022114/ENSMUSG00000025265/ENSMUSG00000075254/ENSMUSG00000032875/ENSMUSG00000027581/ENSMUSG00000052298/ENSMUSG00000031785/ENSMUSG00000040964/ENSMUSG00000038668/ENSMUSG00000051517/ENSMUSG00000021886/ENSMUSG00000041498/ENSMUSG00000031511/ENSMUSG00000022827/ENSMUSG00000026594/ENSMUSG00000024241/ENSMUSG00000040687/ENSMUSG00000026024/ENSMUSG00000009621/ENSMUSG00000034312/ENSMUSG00000028664/ENSMUSG00000020021/ENSMUSG00000022883/ENSMUSG00000026923/ENSMUSG00000067629/ENSMUSG00000027699/ENSMUSG00000038696/ENSMUSG00000026842/ENSMUSG00000026883/ENSMUSG00000011877/ENSMUSG00000109511/ENSMUSG00000001517/ENSMUSG00000057455/ENSMUSG00000021990/ENSMUSG00000050271/ENSMUSG00000028832/ENSMUSG00000002489/ENSMUSG00000073010/ENSMUSG00000003269/ENSMUSG00000037552/ENSMUSG00000022957/ENSMUSG00000019852/ENSMUSG00000048376/ENSMUSG00000031214/ENSMUSG00000026074/ENSMUSG00000039844/ENSMUSG00000030685/ENSMUSG00000024347/ENSMUSG00000024304/ENSMUSG00000036913/ENSMUSG00000029673/ENSMUSG00000043811/ENSMUSG00000058230/ENSMUSG00000032356	73
GO:0060041	retina development in camera-type eye	56/4877	178/21351	0.00494501	0.0302018	0.0230396	ENSMUSG00000034701/ENSMUSG00000061436/ENSMUSG00000032012/ENSMUSG00000031174/ENSMUSG00000000247/ENSMUSG00000048015/ENSMUSG00000074637/ENSMUSG00000018698/ENSMUSG00000062175/ENSMUSG00000001289/ENSMUSG00000063810/ENSMUSG00000029064/ENSMUSG00000022111/ENSMUSG00000039683/ENSMUSG00000032796/ENSMUSG00000028949/ENSMUSG00000029086/ENSMUSG00000021608/ENSMUSG00000005871/ENSMUSG00000004231/ENSMUSG00000024268/ENSMUSG00000052430/ENSMUSG00000037242/ENSMUSG00000047407/ENSMUSG00000074505/ENSMUSG00000045493/ENSMUSG00000040138/ENSMUSG00000041235/ENSMUSG00000023175/ENSMUSG00000008730/ENSMUSG00000027168/ENSMUSG00000037446/ENSMUSG00000028977/ENSMUSG00000031737/ENSMUSG00000010175/ENSMUSG00000024913/ENSMUSG00000061393/ENSMUSG00000038119/ENSMUSG00000035403/ENSMUSG00000023391/ENSMUSG00000031028/ENSMUSG00000014773/ENSMUSG00000036192/ENSMUSG00000039577/ENSMUSG00000063681/ENSMUSG00000012609/ENSMUSG00000020900/ENSMUSG00000075012/ENSMUSG00000028655/ENSMUSG00000017491/ENSMUSG00000000567/ENSMUSG00000020212/ENSMUSG00000031517/ENSMUSG00000017639/ENSMUSG00000031285/ENSMUSG00000049353	56
GO:0007097	nuclear migration	14/4877	31/21351	0.00495999	0.0302342	0.0230643	ENSMUSG00000028851/ENSMUSG00000022607/ENSMUSG00000044700/ENSMUSG00000018707/ENSMUSG00000063450/ENSMUSG00000025020/ENSMUSG00000014602/ENSMUSG00000020271/ENSMUSG00000031865/ENSMUSG00000021097/ENSMUSG00000027168/ENSMUSG00000048799/ENSMUSG00000020900/ENSMUSG00000037313	14
GO:0060148	positive regulation of posttranscriptional gene silencing	14/4877	31/21351	0.00495999	0.0302342	0.0230643	ENSMUSG00000069171/ENSMUSG00000042699/ENSMUSG00000032097/ENSMUSG00000020454/ENSMUSG00000047888/ENSMUSG00000028580/ENSMUSG00000059552/ENSMUSG00000035027/ENSMUSG00000067150/ENSMUSG00000036698/ENSMUSG00000022178/ENSMUSG00000045983/ENSMUSG00000050966/ENSMUSG00000079259	14
GO:0051851	modulation by host of symbiont process	23/4877	60/21351	0.00497161	0.0302755	0.0230958	ENSMUSG00000024892/ENSMUSG00000032383/ENSMUSG00000058392/ENSMUSG00000056201/ENSMUSG00000032231/ENSMUSG00000026434/ENSMUSG00000023852/ENSMUSG00000021258/ENSMUSG00000015656/ENSMUSG00000027985/ENSMUSG00000033323/ENSMUSG00000028800/ENSMUSG00000000902/ENSMUSG00000055024/ENSMUSG00000041459/ENSMUSG00000023826/ENSMUSG00000005102/ENSMUSG00000038845/ENSMUSG00000029249/ENSMUSG00000044968/ENSMUSG00000052684/ENSMUSG00000032187/ENSMUSG00000005718	23
GO:0001672	regulation of chromatin assembly or disassembly	12/4877	25/21351	0.00498894	0.0302924	0.0231087	ENSMUSG00000041229/ENSMUSG00000028717/ENSMUSG00000004099/ENSMUSG00000038025/ENSMUSG00000040651/ENSMUSG00000041997/ENSMUSG00000079184/ENSMUSG00000036167/ENSMUSG00000015697/ENSMUSG00000019261/ENSMUSG00000005566/ENSMUSG00000034748	12
GO:0006760	folic acid-containing compound metabolic process	12/4877	25/21351	0.00498894	0.0302924	0.0231087	ENSMUSG00000020534/ENSMUSG00000040675/ENSMUSG00000025747/ENSMUSG00000021707/ENSMUSG00000001773/ENSMUSG00000026192/ENSMUSG00000022962/ENSMUSG00000066442/ENSMUSG00000017453/ENSMUSG00000030088/ENSMUSG00000021048/ENSMUSG00000005667	12
GO:0007549	dosage compensation	12/4877	25/21351	0.00498894	0.0302924	0.0231087	ENSMUSG00000022160/ENSMUSG00000027478/ENSMUSG00000048109/ENSMUSG00000074102/ENSMUSG00000033623/ENSMUSG00000058301/ENSMUSG00000017146/ENSMUSG00000039630/ENSMUSG00000017264/ENSMUSG00000015937/ENSMUSG00000020086/ENSMUSG00000005698	12
GO:0002089	lens morphogenesis in camera-type eye	13/4877	28/21351	0.00502316	0.0303234	0.0231323	ENSMUSG00000061436/ENSMUSG00000032012/ENSMUSG00000054252/ENSMUSG00000074637/ENSMUSG00000039910/ENSMUSG00000096014/ENSMUSG00000008730/ENSMUSG00000010175/ENSMUSG00000020160/ENSMUSG00000063632/ENSMUSG00000026565/ENSMUSG00000026782/ENSMUSG00000021359	13
GO:0006336	DNA replication-independent nucleosome assembly	13/4877	28/21351	0.00502316	0.0303234	0.0231323	ENSMUSG00000072980/ENSMUSG00000069305/ENSMUSG00000022978/ENSMUSG00000028549/ENSMUSG00000061482/ENSMUSG00000057236/ENSMUSG00000022702/ENSMUSG00000019857/ENSMUSG00000060678/ENSMUSG00000060639/ENSMUSG00000027018/ENSMUSG00000069266/ENSMUSG00000028693	13
GO:0008053	mitochondrial fusion	13/4877	28/21351	0.00502316	0.0303234	0.0231323	ENSMUSG00000025261/ENSMUSG00000057789/ENSMUSG00000054942/ENSMUSG00000034993/ENSMUSG00000043648/ENSMUSG00000026858/ENSMUSG00000078566/ENSMUSG00000000738/ENSMUSG00000023826/ENSMUSG00000011254/ENSMUSG00000025777/ENSMUSG00000031967/ENSMUSG00000028455	13
GO:0033688	regulation of osteoblast proliferation	13/4877	28/21351	0.00502316	0.0303234	0.0231323	ENSMUSG00000054196/ENSMUSG00000070576/ENSMUSG00000031548/ENSMUSG00000074934/ENSMUSG00000026842/ENSMUSG00000053646/ENSMUSG00000024913/ENSMUSG00000022206/ENSMUSG00000055409/ENSMUSG00000022812/ENSMUSG00000005533/ENSMUSG00000021186/ENSMUSG00000032402	13
GO:0071480	cellular response to gamma radiation	13/4877	28/21351	0.00502316	0.0303234	0.0231323	ENSMUSG00000034218/ENSMUSG00000038984/ENSMUSG00000030641/ENSMUSG00000026187/ENSMUSG00000059552/ENSMUSG00000060938/ENSMUSG00000007659/ENSMUSG00000029521/ENSMUSG00000022471/ENSMUSG00000053110/ENSMUSG00000049932/ENSMUSG00000036940/ENSMUSG00000009406	13
GO:2001032	regulation of double-strand break repair via nonhomologous end joining	13/4877	28/21351	0.00502316	0.0303234	0.0231323	ENSMUSG00000078521/ENSMUSG00000067215/ENSMUSG00000017485/ENSMUSG00000046806/ENSMUSG00000057406/ENSMUSG00000041346/ENSMUSG00000020381/ENSMUSG00000036202/ENSMUSG00000029003/ENSMUSG00000021377/ENSMUSG00000022672/ENSMUSG00000059851/ENSMUSG00000022516	13
GO:1903321	negative regulation of protein modification by small protein conjugation or removal	32/4877	91/21351	0.00505439	0.0304825	0.0232537	ENSMUSG00000061477/ENSMUSG00000028410/ENSMUSG00000024767/ENSMUSG00000018909/ENSMUSG00000034686/ENSMUSG00000071415/ENSMUSG00000032612/ENSMUSG00000022114/ENSMUSG00000024901/ENSMUSG00000067567/ENSMUSG00000020844/ENSMUSG00000031652/ENSMUSG00000028991/ENSMUSG00000037487/ENSMUSG00000007655/ENSMUSG00000045038/ENSMUSG00000039313/ENSMUSG00000060216/ENSMUSG00000028577/ENSMUSG00000001729/ENSMUSG00000020038/ENSMUSG00000026842/ENSMUSG00000076431/ENSMUSG00000029003/ENSMUSG00000021958/ENSMUSG00000029674/ENSMUSG00000034730/ENSMUSG00000020020/ENSMUSG00000019773/ENSMUSG00000029910/ENSMUSG00000030435/ENSMUSG00000058558	32
GO:0043631	RNA polyadenylation	19/4877	47/21351	0.0052517	0.0316419	0.0241382	ENSMUSG00000030816/ENSMUSG00000023118/ENSMUSG00000005609/ENSMUSG00000034575/ENSMUSG00000034022/ENSMUSG00000020273/ENSMUSG00000075600/ENSMUSG00000041781/ENSMUSG00000053536/ENSMUSG00000042487/ENSMUSG00000031754/ENSMUSG00000029227/ENSMUSG00000022194/ENSMUSG00000006651/ENSMUSG00000054309/ENSMUSG00000024369/ENSMUSG00000046201/ENSMUSG00000027079/ENSMUSG00000039652	19
GO:0035023	regulation of Rho protein signal transduction	45/4877	138/21351	0.0053679	0.0323108	0.0246485	ENSMUSG00000021675/ENSMUSG00000026596/ENSMUSG00000039621/ENSMUSG00000018909/ENSMUSG00000025132/ENSMUSG00000009681/ENSMUSG00000066406/ENSMUSG00000025555/ENSMUSG00000028059/ENSMUSG00000049929/ENSMUSG00000061751/ENSMUSG00000031861/ENSMUSG00000037509/ENSMUSG00000025265/ENSMUSG00000075254/ENSMUSG00000032875/ENSMUSG00000052298/ENSMUSG00000031785/ENSMUSG00000040964/ENSMUSG00000038668/ENSMUSG00000051517/ENSMUSG00000021886/ENSMUSG00000031511/ENSMUSG00000024241/ENSMUSG00000026024/ENSMUSG00000009621/ENSMUSG00000020021/ENSMUSG00000022883/ENSMUSG00000027699/ENSMUSG00000026842/ENSMUSG00000057455/ENSMUSG00000021990/ENSMUSG00000050271/ENSMUSG00000028832/ENSMUSG00000002489/ENSMUSG00000073010/ENSMUSG00000037552/ENSMUSG00000022957/ENSMUSG00000048376/ENSMUSG00000031214/ENSMUSG00000030685/ENSMUSG00000024304/ENSMUSG00000043811/ENSMUSG00000058230/ENSMUSG00000032356	45
GO:0043405	regulation of MAP kinase activity	84/4877	285/21351	0.00538093	0.0323581	0.0246845	ENSMUSG00000028410/ENSMUSG00000018821/ENSMUSG00000063239/ENSMUSG00000016150/ENSMUSG00000055725/ENSMUSG00000043683/ENSMUSG00000020888/ENSMUSG00000006134/ENSMUSG00000027524/ENSMUSG00000047139/ENSMUSG00000018909/ENSMUSG00000026235/ENSMUSG00000024182/ENSMUSG00000066406/ENSMUSG00000027540/ENSMUSG00000028068/ENSMUSG00000021453/ENSMUSG00000026556/ENSMUSG00000037239/ENSMUSG00000037337/ENSMUSG00000021670/ENSMUSG00000055471/ENSMUSG00000020716/ENSMUSG00000033307/ENSMUSG00000032501/ENSMUSG00000039384/ENSMUSG00000053716/ENSMUSG00000031861/ENSMUSG00000018822/ENSMUSG00000027692/ENSMUSG00000022114/ENSMUSG00000032717/ENSMUSG00000030525/ENSMUSG00000026872/ENSMUSG00000032312/ENSMUSG00000041605/ENSMUSG00000081683/ENSMUSG00000022382/ENSMUSG00000031530/ENSMUSG00000025793/ENSMUSG00000038668/ENSMUSG00000061288/ENSMUSG00000003233/ENSMUSG00000007655/ENSMUSG00000031548/ENSMUSG00000027835/ENSMUSG00000022414/ENSMUSG00000005161/ENSMUSG00000033618/ENSMUSG00000040687/ENSMUSG00000040390/ENSMUSG00000028664/ENSMUSG00000014402/ENSMUSG00000022883/ENSMUSG00000029687/ENSMUSG00000027223/ENSMUSG00000010047/ENSMUSG00000046491/ENSMUSG00000001034/ENSMUSG00000026883/ENSMUSG00000109511/ENSMUSG00000031383/ENSMUSG00000021457/ENSMUSG00000042724/ENSMUSG00000035027/ENSMUSG00000030854/ENSMUSG00000002489/ENSMUSG00000030774/ENSMUSG00000020623/ENSMUSG00000022178/ENSMUSG00000003119/ENSMUSG00000022812/ENSMUSG00000021464/ENSMUSG00000028019/ENSMUSG00000031853/ENSMUSG00000005533/ENSMUSG00000032494/ENSMUSG00000026942/ENSMUSG00000036390/ENSMUSG00000052854/ENSMUSG00000037887/ENSMUSG00000014426/ENSMUSG00000027030/ENSMUSG00000027646	84
GO:0015872	dopamine transport	22/4877	57/21351	0.00540148	0.0324504	0.0247549	ENSMUSG00000048142/ENSMUSG00000020458/ENSMUSG00000044288/ENSMUSG00000024261/ENSMUSG00000027577/ENSMUSG00000040966/ENSMUSG00000090223/ENSMUSG00000068923/ENSMUSG00000003411/ENSMUSG00000023192/ENSMUSG00000023826/ENSMUSG00000049511/ENSMUSG00000057880/ENSMUSG00000023828/ENSMUSG00000004961/ENSMUSG00000027950/ENSMUSG00000027849/ENSMUSG00000035864/ENSMUSG00000024743/ENSMUSG00000050822/ENSMUSG00000027220/ENSMUSG00000052889	22
GO:0009743	response to carbohydrate	63/4877	205/21351	0.00544228	0.0326605	0.0249152	ENSMUSG00000034701/ENSMUSG00000036504/ENSMUSG00000010505/ENSMUSG00000029245/ENSMUSG00000018909/ENSMUSG00000029482/ENSMUSG00000024109/ENSMUSG00000021670/ENSMUSG00000004110/ENSMUSG00000051177/ENSMUSG00000003235/ENSMUSG00000028893/ENSMUSG00000027962/ENSMUSG00000050132/ENSMUSG00000029162/ENSMUSG00000009013/ENSMUSG00000022186/ENSMUSG00000094936/ENSMUSG00000020546/ENSMUSG00000038894/ENSMUSG00000020372/ENSMUSG00000045038/ENSMUSG00000029145/ENSMUSG00000003423/ENSMUSG00000022858/ENSMUSG00000032120/ENSMUSG00000004231/ENSMUSG00000027997/ENSMUSG00000000902/ENSMUSG00000055024/ENSMUSG00000053046/ENSMUSG00000023826/ENSMUSG00000056553/ENSMUSG00000021684/ENSMUSG00000006585/ENSMUSG00000040612/ENSMUSG00000023809/ENSMUSG00000076431/ENSMUSG00000041995/ENSMUSG00000002489/ENSMUSG00000024913/ENSMUSG00000017716/ENSMUSG00000046447/ENSMUSG00000061393/ENSMUSG00000063856/ENSMUSG00000042557/ENSMUSG00000020277/ENSMUSG00000026204/ENSMUSG00000024515/ENSMUSG00000028518/ENSMUSG00000005469/ENSMUSG00000054459/ENSMUSG00000050966/ENSMUSG00000032187/ENSMUSG00000005533/ENSMUSG00000026074/ENSMUSG00000031628/ENSMUSG00000028456/ENSMUSG00000068184/ENSMUSG00000067786/ENSMUSG00000094410/ENSMUSG00000026568/ENSMUSG00000052889	63
GO:0010507	negative regulation of autophagy	27/4877	74/21351	0.00545213	0.0326605	0.0249152	ENSMUSG00000005610/ENSMUSG00000022607/ENSMUSG00000033326/ENSMUSG00000049323/ENSMUSG00000040093/ENSMUSG00000015478/ENSMUSG00000056493/ENSMUSG00000028991/ENSMUSG00000032118/ENSMUSG00000038028/ENSMUSG00000027879/ENSMUSG00000023992/ENSMUSG00000001729/ENSMUSG00000025373/ENSMUSG00000008604/ENSMUSG00000068663/ENSMUSG00000059552/ENSMUSG00000020952/ENSMUSG00000039275/ENSMUSG00000013787/ENSMUSG00000066357/ENSMUSG00000045983/ENSMUSG00000026812/ENSMUSG00000036306/ENSMUSG00000002845/ENSMUSG00000018572/ENSMUSG00000035078	27
GO:0014743	regulation of muscle hypertrophy	27/4877	74/21351	0.00545213	0.0326605	0.0249152	ENSMUSG00000022607/ENSMUSG00000059743/ENSMUSG00000057177/ENSMUSG00000009214/ENSMUSG00000026463/ENSMUSG00000033323/ENSMUSG00000028991/ENSMUSG00000041119/ENSMUSG00000030067/ENSMUSG00000028063/ENSMUSG00000039197/ENSMUSG00000028341/ENSMUSG00000032171/ENSMUSG00000055024/ENSMUSG00000022451/ENSMUSG00000026923/ENSMUSG00000021264/ENSMUSG00000038518/ENSMUSG00000030774/ENSMUSG00000038530/ENSMUSG00000024515/ENSMUSG00000031068/ENSMUSG00000022812/ENSMUSG00000019432/ENSMUSG00000034538/ENSMUSG00000026496/ENSMUSG00000032402	27
GO:0009746	response to hexose	59/4877	190/21351	0.00546771	0.0327225	0.0249625	ENSMUSG00000034701/ENSMUSG00000036504/ENSMUSG00000010505/ENSMUSG00000029245/ENSMUSG00000018909/ENSMUSG00000029482/ENSMUSG00000024109/ENSMUSG00000021670/ENSMUSG00000004110/ENSMUSG00000003235/ENSMUSG00000028893/ENSMUSG00000027962/ENSMUSG00000050132/ENSMUSG00000029162/ENSMUSG00000009013/ENSMUSG00000022186/ENSMUSG00000094936/ENSMUSG00000020546/ENSMUSG00000038894/ENSMUSG00000020372/ENSMUSG00000045038/ENSMUSG00000029145/ENSMUSG00000003423/ENSMUSG00000022858/ENSMUSG00000032120/ENSMUSG00000004231/ENSMUSG00000027997/ENSMUSG00000000902/ENSMUSG00000055024/ENSMUSG00000053046/ENSMUSG00000023826/ENSMUSG00000056553/ENSMUSG00000021684/ENSMUSG00000040612/ENSMUSG00000076431/ENSMUSG00000041995/ENSMUSG00000002489/ENSMUSG00000024913/ENSMUSG00000017716/ENSMUSG00000046447/ENSMUSG00000061393/ENSMUSG00000063856/ENSMUSG00000042557/ENSMUSG00000020277/ENSMUSG00000026204/ENSMUSG00000024515/ENSMUSG00000028518/ENSMUSG00000005469/ENSMUSG00000054459/ENSMUSG00000050966/ENSMUSG00000032187/ENSMUSG00000005533/ENSMUSG00000026074/ENSMUSG00000031628/ENSMUSG00000028456/ENSMUSG00000068184/ENSMUSG00000067786/ENSMUSG00000094410/ENSMUSG00000026568	59
GO:0043271	negative regulation of ion transport	103/4877	359/21351	0.00550308	0.0329026	0.0250999	ENSMUSG00000029361/ENSMUSG00000021868/ENSMUSG00000047250/ENSMUSG00000027356/ENSMUSG00000021647/ENSMUSG00000020427/ENSMUSG00000046032/ENSMUSG00000027075/ENSMUSG00000026181/ENSMUSG00000041936/ENSMUSG00000019933/ENSMUSG00000037098/ENSMUSG00000021194/ENSMUSG00000031278/ENSMUSG00000021721/ENSMUSG00000057177/ENSMUSG00000005057/ENSMUSG00000035621/ENSMUSG00000014813/ENSMUSG00000044288/ENSMUSG00000021670/ENSMUSG00000024261/ENSMUSG00000061751/ENSMUSG00000074093/ENSMUSG00000033792/ENSMUSG00000035640/ENSMUSG00000002996/ENSMUSG00000005312/ENSMUSG00000020716/ENSMUSG00000032216/ENSMUSG00000026657/ENSMUSG00000021301/ENSMUSG00000028800/ENSMUSG00000032312/ENSMUSG00000074886/ENSMUSG00000035165/ENSMUSG00000068923/ENSMUSG00000026021/ENSMUSG00000022463/ENSMUSG00000028136/ENSMUSG00000028991/ENSMUSG00000027533/ENSMUSG00000069601/ENSMUSG00000038894/ENSMUSG00000020176/ENSMUSG00000007655/ENSMUSG00000001467/ENSMUSG00000031548/ENSMUSG00000045038/ENSMUSG00000031748/ENSMUSG00000054091/ENSMUSG00000027568/ENSMUSG00000040687/ENSMUSG00000004035/ENSMUSG00000027584/ENSMUSG00000028664/ENSMUSG00000024639/ENSMUSG00000023826/ENSMUSG00000030659/ENSMUSG00000037989/ENSMUSG00000068122/ENSMUSG00000049511/ENSMUSG00000001729/ENSMUSG00000076432/ENSMUSG00000021684/ENSMUSG00000020038/ENSMUSG00000047330/ENSMUSG00000057880/ENSMUSG00000041245/ENSMUSG00000031342/ENSMUSG00000037316/ENSMUSG00000024256/ENSMUSG00000022523/ENSMUSG00000035799/ENSMUSG00000031488/ENSMUSG00000029866/ENSMUSG00000021057/ENSMUSG00000025583/ENSMUSG00000020277/ENSMUSG00000038530/ENSMUSG00000038319/ENSMUSG00000029249/ENSMUSG00000003352/ENSMUSG00000038453/ENSMUSG00000026196/ENSMUSG00000054459/ENSMUSG00000037362/ENSMUSG00000045658/ENSMUSG00000056755/ENSMUSG00000048376/ENSMUSG00000020849/ENSMUSG00000026074/ENSMUSG00000024247/ENSMUSG00000034748/ENSMUSG00000068184/ENSMUSG00000040016/ENSMUSG00000022528/ENSMUSG00000021326/ENSMUSG00000027030/ENSMUSG00000027827/ENSMUSG00000038178/ENSMUSG00000022391/ENSMUSG00000052889	103
GO:0001678	cellular glucose homeostasis	52/4877	164/21351	0.00554232	0.0331056	0.0252547	ENSMUSG00000034701/ENSMUSG00000036504/ENSMUSG00000021647/ENSMUSG00000010505/ENSMUSG00000029245/ENSMUSG00000018909/ENSMUSG00000029482/ENSMUSG00000026434/ENSMUSG00000024109/ENSMUSG00000021670/ENSMUSG00000004110/ENSMUSG00000027962/ENSMUSG00000009013/ENSMUSG00000063810/ENSMUSG00000022186/ENSMUSG00000056493/ENSMUSG00000094936/ENSMUSG00000020546/ENSMUSG00000020372/ENSMUSG00000045038/ENSMUSG00000003423/ENSMUSG00000022858/ENSMUSG00000032120/ENSMUSG00000004231/ENSMUSG00000000902/ENSMUSG00000053046/ENSMUSG00000023826/ENSMUSG00000056553/ENSMUSG00000021684/ENSMUSG00000039275/ENSMUSG00000076431/ENSMUSG00000002489/ENSMUSG00000024913/ENSMUSG00000017716/ENSMUSG00000046447/ENSMUSG00000063856/ENSMUSG00000042557/ENSMUSG00000026204/ENSMUSG00000024515/ENSMUSG00000028518/ENSMUSG00000005469/ENSMUSG00000054459/ENSMUSG00000050966/ENSMUSG00000032187/ENSMUSG00000005533/ENSMUSG00000026074/ENSMUSG00000028456/ENSMUSG00000040891/ENSMUSG00000068184/ENSMUSG00000094410/ENSMUSG00000026568/ENSMUSG00000000628	52
GO:0008593	regulation of Notch signaling pathway	31/4877	88/21351	0.00556283	0.0331963	0.025324	ENSMUSG00000018169/ENSMUSG00000040289/ENSMUSG00000018909/ENSMUSG00000030092/ENSMUSG00000074637/ENSMUSG00000069581/ENSMUSG00000029570/ENSMUSG00000035314/ENSMUSG00000078202/ENSMUSG00000020052/ENSMUSG00000003436/ENSMUSG00000020536/ENSMUSG00000027835/ENSMUSG00000028445/ENSMUSG00000022883/ENSMUSG00000026923/ENSMUSG00000041415/ENSMUSG00000019789/ENSMUSG00000050271/ENSMUSG00000048001/ENSMUSG00000053110/ENSMUSG00000023391/ENSMUSG00000014773/ENSMUSG00000015468/ENSMUSG00000037362/ENSMUSG00000022997/ENSMUSG00000025932/ENSMUSG00000029600/ENSMUSG00000007817/ENSMUSG00000022528/ENSMUSG00000027646	31
GO:0051258	protein polymerization	87/4877	297/21351	0.0056092	0.0334411	0.0255107	ENSMUSG00000066877/ENSMUSG00000032827/ENSMUSG00000068744/ENSMUSG00000079523/ENSMUSG00000015599/ENSMUSG00000016150/ENSMUSG00000040811/ENSMUSG00000001403/ENSMUSG00000039621/ENSMUSG00000020056/ENSMUSG00000044433/ENSMUSG00000064302/ENSMUSG00000056201/ENSMUSG00000024043/ENSMUSG00000024142/ENSMUSG00000021270/ENSMUSG00000066306/ENSMUSG00000027469/ENSMUSG00000020476/ENSMUSG00000022021/ENSMUSG00000025162/ENSMUSG00000042121/ENSMUSG00000028991/ENSMUSG00000041734/ENSMUSG00000030707/ENSMUSG00000013921/ENSMUSG00000039043/ENSMUSG00000007655/ENSMUSG00000045038/ENSMUSG00000008035/ENSMUSG00000019831/ENSMUSG00000031865/ENSMUSG00000059923/ENSMUSG00000060791/ENSMUSG00000027944/ENSMUSG00000036377/ENSMUSG00000029636/ENSMUSG00000005871/ENSMUSG00000030000/ENSMUSG00000050357/ENSMUSG00000079184/ENSMUSG00000022451/ENSMUSG00000023826/ENSMUSG00000040549/ENSMUSG00000031284/ENSMUSG00000021262/ENSMUSG00000041598/ENSMUSG00000027263/ENSMUSG00000036718/ENSMUSG00000063063/ENSMUSG00000026842/ENSMUSG00000022897/ENSMUSG00000010154/ENSMUSG00000027500/ENSMUSG00000037316/ENSMUSG00000060860/ENSMUSG00000028832/ENSMUSG00000022678/ENSMUSG00000035198/ENSMUSG00000031827/ENSMUSG00000022350/ENSMUSG00000030774/ENSMUSG00000025104/ENSMUSG00000018411/ENSMUSG00000062591/ENSMUSG00000037552/ENSMUSG00000024533/ENSMUSG00000051786/ENSMUSG00000022353/ENSMUSG00000022378/ENSMUSG00000026532/ENSMUSG00000072244/ENSMUSG00000026933/ENSMUSG00000052727/ENSMUSG00000028354/ENSMUSG00000039298/ENSMUSG00000020181/ENSMUSG00000024542/ENSMUSG00000019773/ENSMUSG00000026782/ENSMUSG00000030357/ENSMUSG00000034675/ENSMUSG00000021061/ENSMUSG00000034295/ENSMUSG00000030793/ENSMUSG00000021326/ENSMUSG00000064128	87
GO:0045747	positive regulation of Notch signaling pathway	18/4877	44/21351	0.00561965	0.0334715	0.0255339	ENSMUSG00000018169/ENSMUSG00000030092/ENSMUSG00000074637/ENSMUSG00000029570/ENSMUSG00000020052/ENSMUSG00000027835/ENSMUSG00000028445/ENSMUSG00000022883/ENSMUSG00000026923/ENSMUSG00000048001/ENSMUSG00000053110/ENSMUSG00000014773/ENSMUSG00000037362/ENSMUSG00000022997/ENSMUSG00000025932/ENSMUSG00000007817/ENSMUSG00000022528/ENSMUSG00000027646	18
GO:0035051	cardiocyte differentiation	56/4877	179/21351	0.00562531	0.0334733	0.0255353	ENSMUSG00000024042/ENSMUSG00000020918/ENSMUSG00000041075/ENSMUSG00000009900/ENSMUSG00000059743/ENSMUSG00000015605/ENSMUSG00000050567/ENSMUSG00000057177/ENSMUSG00000038112/ENSMUSG00000066406/ENSMUSG00000026556/ENSMUSG00000001300/ENSMUSG00000027833/ENSMUSG00000039630/ENSMUSG00000042323/ENSMUSG00000027962/ENSMUSG00000018604/ENSMUSG00000033323/ENSMUSG00000028991/ENSMUSG00000030067/ENSMUSG00000007880/ENSMUSG00000028063/ENSMUSG00000004872/ENSMUSG00000019777/ENSMUSG00000018476/ENSMUSG00000026207/ENSMUSG00000060216/ENSMUSG00000074934/ENSMUSG00000032171/ENSMUSG00000055024/ENSMUSG00000028780/ENSMUSG00000039910/ENSMUSG00000026923/ENSMUSG00000021264/ENSMUSG00000048078/ENSMUSG00000068122/ENSMUSG00000041415/ENSMUSG00000019789/ENSMUSG00000014226/ENSMUSG00000022865/ENSMUSG00000010175/ENSMUSG00000030774/ENSMUSG00000035799/ENSMUSG00000026812/ENSMUSG00000038530/ENSMUSG00000024515/ENSMUSG00000014773/ENSMUSG00000029249/ENSMUSG00000022812/ENSMUSG00000020900/ENSMUSG00000017491/ENSMUSG00000019432/ENSMUSG00000032494/ENSMUSG00000034538/ENSMUSG00000034295/ENSMUSG00000022528	56
GO:1900180	regulation of protein localization to nucleus	46/4877	142/21351	0.00564186	0.0335398	0.025586	ENSMUSG00000027356/ENSMUSG00000087260/ENSMUSG00000057113/ENSMUSG00000035413/ENSMUSG00000032368/ENSMUSG00000036622/ENSMUSG00000019942/ENSMUSG00000020716/ENSMUSG00000017146/ENSMUSG00000025034/ENSMUSG00000028893/ENSMUSG00000027249/ENSMUSG00000021270/ENSMUSG00000059208/ENSMUSG00000049553/ENSMUSG00000027968/ENSMUSG00000009640/ENSMUSG00000037487/ENSMUSG00000029430/ENSMUSG00000024604/ENSMUSG00000032171/ENSMUSG00000055024/ENSMUSG00000041459/ENSMUSG00000068122/ENSMUSG00000010047/ENSMUSG00000001729/ENSMUSG00000027699/ENSMUSG00000109511/ENSMUSG00000030854/ENSMUSG00000070056/ENSMUSG00000021958/ENSMUSG00000029104/ENSMUSG00000021057/ENSMUSG00000042557/ENSMUSG00000053110/ENSMUSG00000021611/ENSMUSG00000008450/ENSMUSG00000023944/ENSMUSG00000022812/ENSMUSG00000005566/ENSMUSG00000030662/ENSMUSG00000029726/ENSMUSG00000026496/ENSMUSG00000021318/ENSMUSG00000027646/ENSMUSG00000028458	46
GO:0008347	glial cell migration	24/4877	64/21351	0.00575583	0.0341461	0.0260485	ENSMUSG00000028034/ENSMUSG00000028519/ENSMUSG00000006134/ENSMUSG00000026235/ENSMUSG00000020458/ENSMUSG00000022324/ENSMUSG00000063450/ENSMUSG00000038485/ENSMUSG00000048895/ENSMUSG00000028613/ENSMUSG00000031785/ENSMUSG00000031511/ENSMUSG00000023992/ENSMUSG00000026883/ENSMUSG00000049103/ENSMUSG00000002489/ENSMUSG00000031778/ENSMUSG00000022568/ENSMUSG00000044117/ENSMUSG00000007817/ENSMUSG00000020950/ENSMUSG00000090071/ENSMUSG00000031285/ENSMUSG00000021318	24
GO:0008298	intracellular mRNA localization	8/4877	14/21351	0.00576024	0.0341461	0.0260485	ENSMUSG00000028322/ENSMUSG00000078676/ENSMUSG00000017264/ENSMUSG00000000552/ENSMUSG00000040549/ENSMUSG00000038542/ENSMUSG00000029104/ENSMUSG00000039356	8
GO:0048755	branching morphogenesis of a nerve	8/4877	14/21351	0.00576024	0.0341461	0.0260485	ENSMUSG00000021546/ENSMUSG00000020458/ENSMUSG00000000861/ENSMUSG00000027833/ENSMUSG00000039852/ENSMUSG00000033618/ENSMUSG00000023391/ENSMUSG00000028289	8
GO:0006360	transcription by RNA polymerase I	21/4877	54/21351	0.00586033	0.0346081	0.0264009	ENSMUSG00000041229/ENSMUSG00000004044/ENSMUSG00000040354/ENSMUSG00000029641/ENSMUSG00000022682/ENSMUSG00000050244/ENSMUSG00000024613/ENSMUSG00000040054/ENSMUSG00000028991/ENSMUSG00000028318/ENSMUSG00000030400/ENSMUSG00000003423/ENSMUSG00000000902/ENSMUSG00000015937/ENSMUSG00000020086/ENSMUSG00000025105/ENSMUSG00000032187/ENSMUSG00000038489/ENSMUSG00000018433/ENSMUSG00000067367/ENSMUSG00000035842	21
GO:0035825	homologous recombination	21/4877	54/21351	0.00586033	0.0346081	0.0264009	ENSMUSG00000034023/ENSMUSG00000019303/ENSMUSG00000043410/ENSMUSG00000017485/ENSMUSG00000028702/ENSMUSG00000032555/ENSMUSG00000055884/ENSMUSG00000021098/ENSMUSG00000020914/ENSMUSG00000073705/ENSMUSG00000027323/ENSMUSG00000005883/ENSMUSG00000021569/ENSMUSG00000032498/ENSMUSG00000030346/ENSMUSG00000078773/ENSMUSG00000039055/ENSMUSG00000034329/ENSMUSG00000039738/ENSMUSG00000007646/ENSMUSG00000019214	21
GO:2000059	negative regulation of ubiquitin-dependent protein catabolic process	21/4877	54/21351	0.00586033	0.0346081	0.0264009	ENSMUSG00000061477/ENSMUSG00000061436/ENSMUSG00000071415/ENSMUSG00000022033/ENSMUSG00000074093/ENSMUSG00000078941/ENSMUSG00000032481/ENSMUSG00000025231/ENSMUSG00000031652/ENSMUSG00000027254/ENSMUSG00000004937/ENSMUSG00000068663/ENSMUSG00000024219/ENSMUSG00000033075/ENSMUSG00000019433/ENSMUSG00000023944/ENSMUSG00000033712/ENSMUSG00000022997/ENSMUSG00000024392/ENSMUSG00000072872/ENSMUSG00000058558	21
GO:2001222	regulation of neuron migration	21/4877	54/21351	0.00586033	0.0346081	0.0264009	ENSMUSG00000024795/ENSMUSG00000028059/ENSMUSG00000048385/ENSMUSG00000027239/ENSMUSG00000059857/ENSMUSG00000031785/ENSMUSG00000060257/ENSMUSG00000040524/ENSMUSG00000019647/ENSMUSG00000062209/ENSMUSG00000028577/ENSMUSG00000063063/ENSMUSG00000026883/ENSMUSG00000027168/ENSMUSG00000036606/ENSMUSG00000026833/ENSMUSG00000047414/ENSMUSG00000035513/ENSMUSG00000022812/ENSMUSG00000041014/ENSMUSG00000035187	21
GO:0010611	regulation of cardiac muscle hypertrophy	26/4877	71/21351	0.00597888	0.0352083	0.0268588	ENSMUSG00000022607/ENSMUSG00000059743/ENSMUSG00000057177/ENSMUSG00000026463/ENSMUSG00000033323/ENSMUSG00000028991/ENSMUSG00000041119/ENSMUSG00000030067/ENSMUSG00000028063/ENSMUSG00000039197/ENSMUSG00000028341/ENSMUSG00000032171/ENSMUSG00000055024/ENSMUSG00000022451/ENSMUSG00000026923/ENSMUSG00000021264/ENSMUSG00000038518/ENSMUSG00000030774/ENSMUSG00000038530/ENSMUSG00000024515/ENSMUSG00000031068/ENSMUSG00000022812/ENSMUSG00000019432/ENSMUSG00000034538/ENSMUSG00000026496/ENSMUSG00000032402	26
GO:0021885	forebrain cell migration	26/4877	71/21351	0.00597888	0.0352083	0.0268588	ENSMUSG00000020456/ENSMUSG00000028519/ENSMUSG00000015605/ENSMUSG00000020458/ENSMUSG00000063450/ENSMUSG00000038485/ENSMUSG00000027298/ENSMUSG00000025020/ENSMUSG00000048895/ENSMUSG00000028613/ENSMUSG00000031785/ENSMUSG00000095139/ENSMUSG00000045382/ENSMUSG00000022883/ENSMUSG00000026883/ENSMUSG00000053024/ENSMUSG00000045515/ENSMUSG00000005069/ENSMUSG00000035764/ENSMUSG00000041014/ENSMUSG00000044117/ENSMUSG00000007817/ENSMUSG00000020950/ENSMUSG00000090071/ENSMUSG00000031285/ENSMUSG00000021318	26
GO:0046824	positive regulation of nucleocytoplasmic transport	26/4877	71/21351	0.00597888	0.0352083	0.0268588	ENSMUSG00000001964/ENSMUSG00000030272/ENSMUSG00000028790/ENSMUSG00000042699/ENSMUSG00000032368/ENSMUSG00000019942/ENSMUSG00000017146/ENSMUSG00000021270/ENSMUSG00000009640/ENSMUSG00000037487/ENSMUSG00000029430/ENSMUSG00000024604/ENSMUSG00000055024/ENSMUSG00000041459/ENSMUSG00000010047/ENSMUSG00000027699/ENSMUSG00000030854/ENSMUSG00000021057/ENSMUSG00000008450/ENSMUSG00000005469/ENSMUSG00000023944/ENSMUSG00000022812/ENSMUSG00000005566/ENSMUSG00000020849/ENSMUSG00000030662/ENSMUSG00000021318	26
GO:0061138	morphogenesis of a branching epithelium	68/4877	225/21351	0.00615405	0.0362057	0.0276197	ENSMUSG00000020019/ENSMUSG00000016918/ENSMUSG00000032244/ENSMUSG00000037169/ENSMUSG00000004264/ENSMUSG00000032855/ENSMUSG00000015605/ENSMUSG00000048109/ENSMUSG00000034486/ENSMUSG00000039994/ENSMUSG00000026556/ENSMUSG00000074637/ENSMUSG00000018698/ENSMUSG00000027985/ENSMUSG00000052534/ENSMUSG00000009097/ENSMUSG00000026976/ENSMUSG00000018604/ENSMUSG00000022114/ENSMUSG00000021782/ENSMUSG00000078202/ENSMUSG00000042207/ENSMUSG00000078302/ENSMUSG00000027239/ENSMUSG00000045382/ENSMUSG00000031548/ENSMUSG00000032796/ENSMUSG00000034460/ENSMUSG00000023411/ENSMUSG00000059923/ENSMUSG00000004231/ENSMUSG00000074934/ENSMUSG00000037242/ENSMUSG00000028780/ENSMUSG00000026923/ENSMUSG00000068122/ENSMUSG00000018486/ENSMUSG00000041415/ENSMUSG00000026842/ENSMUSG00000048402/ENSMUSG00000036862/ENSMUSG00000030084/ENSMUSG00000033006/ENSMUSG00000010175/ENSMUSG00000024913/ENSMUSG00000030774/ENSMUSG00000017724/ENSMUSG00000043760/ENSMUSG00000053110/ENSMUSG00000056758/ENSMUSG00000024515/ENSMUSG00000040385/ENSMUSG00000051367/ENSMUSG00000031870/ENSMUSG00000015468/ENSMUSG00000042942/ENSMUSG00000016028/ENSMUSG00000031665/ENSMUSG00000000567/ENSMUSG00000022997/ENSMUSG00000025932/ENSMUSG00000037660/ENSMUSG00000034748/ENSMUSG00000042812/ENSMUSG00000021318/ENSMUSG00000035451/ENSMUSG00000003534/ENSMUSG00000027646	68
GO:0001836	release of cytochrome c from mitochondria	23/4877	61/21351	0.00628502	0.0369415	0.028181	ENSMUSG00000021868/ENSMUSG00000096458/ENSMUSG00000003955/ENSMUSG00000033792/ENSMUSG00000038412/ENSMUSG00000057789/ENSMUSG00000040093/ENSMUSG00000028063/ENSMUSG00000078566/ENSMUSG00000003438/ENSMUSG00000060216/ENSMUSG00000053192/ENSMUSG00000023826/ENSMUSG00000001729/ENSMUSG00000022194/ENSMUSG00000059552/ENSMUSG00000032532/ENSMUSG00000063856/ENSMUSG00000007659/ENSMUSG00000052684/ENSMUSG00000059363/ENSMUSG00000030793/ENSMUSG00000027381	23
GO:0048608	reproductive structure development	133/4877	479/21351	0.00630346	0.0370151	0.0282371	ENSMUSG00000016918/ENSMUSG00000022335/ENSMUSG00000070645/ENSMUSG00000032244/ENSMUSG00000031349/ENSMUSG00000032855/ENSMUSG00000006134/ENSMUSG00000042625/ENSMUSG00000034218/ENSMUSG00000032179/ENSMUSG00000040289/ENSMUSG00000018909/ENSMUSG00000021546/ENSMUSG00000048109/ENSMUSG00000037568/ENSMUSG00000006235/ENSMUSG00000027070/ENSMUSG00000021256/ENSMUSG00000073988/ENSMUSG00000074637/ENSMUSG00000002324/ENSMUSG00000016559/ENSMUSG00000041147/ENSMUSG00000057789/ENSMUSG00000025758/ENSMUSG00000018698/ENSMUSG00000033952/ENSMUSG00000027298/ENSMUSG00000027985/ENSMUSG00000003235/ENSMUSG00000042323/ENSMUSG00000027962/ENSMUSG00000004263/ENSMUSG00000029570/ENSMUSG00000029480/ENSMUSG00000046179/ENSMUSG00000018604/ENSMUSG00000028635/ENSMUSG00000042207/ENSMUSG00000003549/ENSMUSG00000032717/ENSMUSG00000045179/ENSMUSG00000050397/ENSMUSG00000039519/ENSMUSG00000022382/ENSMUSG00000034031/ENSMUSG00000020911/ENSMUSG00000020453/ENSMUSG00000031785/ENSMUSG00000040857/ENSMUSG00000041287/ENSMUSG00000007880/ENSMUSG00000031548/ENSMUSG00000024949/ENSMUSG00000003282/ENSMUSG00000029145/ENSMUSG00000070644/ENSMUSG00000045216/ENSMUSG00000070348/ENSMUSG00000039041/ENSMUSG00000034460/ENSMUSG00000059923/ENSMUSG00000035246/ENSMUSG00000005871/ENSMUSG00000006307/ENSMUSG00000060216/ENSMUSG00000048540/ENSMUSG00000052430/ENSMUSG00000039910/ENSMUSG00000026923/ENSMUSG00000039117/ENSMUSG00000018486/ENSMUSG00000040138/ENSMUSG00000001729/ENSMUSG00000073889/ENSMUSG00000005883/ENSMUSG00000074221/ENSMUSG00000041235/ENSMUSG00000041415/ENSMUSG00000020185/ENSMUSG00000019789/ENSMUSG00000022329/ENSMUSG00000034926/ENSMUSG00000024151/ENSMUSG00000048402/ENSMUSG00000022194/ENSMUSG00000024256/ENSMUSG00000092035/ENSMUSG00000058794/ENSMUSG00000056501/ENSMUSG00000021379/ENSMUSG00000072082/ENSMUSG00000041324/ENSMUSG00000028453/ENSMUSG00000027115/ENSMUSG00000027009/ENSMUSG00000007659/ENSMUSG00000034329/ENSMUSG00000026204/ENSMUSG00000032815/ENSMUSG00000056758/ENSMUSG00000024515/ENSMUSG00000028495/ENSMUSG00000027570/ENSMUSG00000038369/ENSMUSG00000031870/ENSMUSG00000040481/ENSMUSG00000038402/ENSMUSG00000023944/ENSMUSG00000042942/ENSMUSG00000047030/ENSMUSG00000030551/ENSMUSG00000021464/ENSMUSG00000048583/ENSMUSG00000005566/ENSMUSG00000000567/ENSMUSG00000005533/ENSMUSG00000019230/ENSMUSG00000054717/ENSMUSG00000030357/ENSMUSG00000025289/ENSMUSG00000037660/ENSMUSG00000039004/ENSMUSG00000052854/ENSMUSG00000007613/ENSMUSG00000014426/ENSMUSG00000052798/ENSMUSG00000022528/ENSMUSG00000027381/ENSMUSG00000032327/ENSMUSG00000035451/ENSMUSG00000027646/ENSMUSG00000024507	133
GO:0034332	adherens junction organization	20/4877	51/21351	0.00634758	0.0371474	0.028338	ENSMUSG00000022321/ENSMUSG00000045659/ENSMUSG00000026235/ENSMUSG00000044433/ENSMUSG00000001300/ENSMUSG00000059674/ENSMUSG00000021782/ENSMUSG00000032312/ENSMUSG00000041605/ENSMUSG00000039385/ENSMUSG00000021823/ENSMUSG00000008730/ENSMUSG00000036862/ENSMUSG00000029580/ENSMUSG00000022353/ENSMUSG00000040420/ENSMUSG00000063160/ENSMUSG00000085795/ENSMUSG00000026782/ENSMUSG00000039004	20
GO:0034331	cell junction maintenance	16/4877	38/21351	0.00634977	0.0371474	0.028338	ENSMUSG00000037541/ENSMUSG00000045659/ENSMUSG00000044433/ENSMUSG00000015656/ENSMUSG00000031654/ENSMUSG00000041605/ENSMUSG00000057729/ENSMUSG00000030172/ENSMUSG00000033569/ENSMUSG00000067629/ENSMUSG00000040640/ENSMUSG00000022353/ENSMUSG00000039137/ENSMUSG00000048376/ENSMUSG00000031214/ENSMUSG00000032076	16
GO:0035335	peptidyl-tyrosine dephosphorylation	16/4877	38/21351	0.00634977	0.0371474	0.028338	ENSMUSG00000047205/ENSMUSG00000027540/ENSMUSG00000026126/ENSMUSG00000039384/ENSMUSG00000053716/ENSMUSG00000043445/ENSMUSG00000032020/ENSMUSG00000031530/ENSMUSG00000034573/ENSMUSG00000031383/ENSMUSG00000030854/ENSMUSG00000030223/ENSMUSG00000033295/ENSMUSG00000025932/ENSMUSG00000013236/ENSMUSG00000037887	16
GO:0072210	metanephric nephron development	16/4877	38/21351	0.00634977	0.0371474	0.028338	ENSMUSG00000025927/ENSMUSG00000060969/ENSMUSG00000018698/ENSMUSG00000026976/ENSMUSG00000078302/ENSMUSG00000004231/ENSMUSG00000074934/ENSMUSG00000068122/ENSMUSG00000018486/ENSMUSG00000026494/ENSMUSG00000048001/ENSMUSG00000001504/ENSMUSG00000031665/ENSMUSG00000000567/ENSMUSG00000021359/ENSMUSG00000022528	16
GO:0042692	muscle cell differentiation	115/4877	408/21351	0.0064494	0.0376949	0.0287557	ENSMUSG00000024529/ENSMUSG00000024042/ENSMUSG00000020918/ENSMUSG00000030272/ENSMUSG00000041075/ENSMUSG00000010066/ENSMUSG00000009900/ENSMUSG00000059743/ENSMUSG00000026313/ENSMUSG00000015605/ENSMUSG00000040289/ENSMUSG00000050567/ENSMUSG00000057177/ENSMUSG00000038112/ENSMUSG00000066406/ENSMUSG00000004099/ENSMUSG00000026556/ENSMUSG00000009214/ENSMUSG00000001300/ENSMUSG00000016559/ENSMUSG00000027833/ENSMUSG00000039630/ENSMUSG00000030256/ENSMUSG00000002409/ENSMUSG00000042323/ENSMUSG00000009097/ENSMUSG00000027510/ENSMUSG00000018604/ENSMUSG00000033323/ENSMUSG00000022122/ENSMUSG00000031691/ENSMUSG00000022382/ENSMUSG00000062825/ENSMUSG00000020911/ENSMUSG00000094936/ENSMUSG00000028991/ENSMUSG00000022702/ENSMUSG00000002307/ENSMUSG00000030067/ENSMUSG00000007880/ENSMUSG00000028063/ENSMUSG00000015745/ENSMUSG00000004872/ENSMUSG00000019777/ENSMUSG00000026121/ENSMUSG00000019857/ENSMUSG00000024593/ENSMUSG00000033569/ENSMUSG00000028949/ENSMUSG00000018476/ENSMUSG00000034460/ENSMUSG00000023411/ENSMUSG00000007617/ENSMUSG00000026207/ENSMUSG00000060216/ENSMUSG00000074934/ENSMUSG00000032171/ENSMUSG00000055024/ENSMUSG00000029687/ENSMUSG00000026923/ENSMUSG00000036766/ENSMUSG00000021264/ENSMUSG00000068122/ENSMUSG00000001729/ENSMUSG00000117406/ENSMUSG00000041415/ENSMUSG00000019789/ENSMUSG00000028639/ENSMUSG00000032387/ENSMUSG00000020186/ENSMUSG00000014226/ENSMUSG00000023051/ENSMUSG00000022865/ENSMUSG00000002052/ENSMUSG00000010175/ENSMUSG00000030774/ENSMUSG00000015342/ENSMUSG00000038119/ENSMUSG00000029866/ENSMUSG00000032172/ENSMUSG00000031161/ENSMUSG00000063856/ENSMUSG00000068747/ENSMUSG00000026812/ENSMUSG00000038530/ENSMUSG00000022105/ENSMUSG00000024515/ENSMUSG00000029467/ENSMUSG00000014773/ENSMUSG00000051367/ENSMUSG00000034730/ENSMUSG00000038256/ENSMUSG00000024909/ENSMUSG00000037362/ENSMUSG00000022812/ENSMUSG00000020900/ENSMUSG00000032826/ENSMUSG00000048583/ENSMUSG00000036940/ENSMUSG00000006498/ENSMUSG00000058756/ENSMUSG00000017491/ENSMUSG00000032187/ENSMUSG00000019432/ENSMUSG00000000567/ENSMUSG00000032494/ENSMUSG00000022997/ENSMUSG00000034538/ENSMUSG00000048450/ENSMUSG00000034295/ENSMUSG00000024304/ENSMUSG00000094410/ENSMUSG00000022528/ENSMUSG00000051675/ENSMUSG00000042812	115
GO:0006352	DNA-templated transcription, initiation	35/4877	103/21351	0.00645768	0.037708	0.0287657	ENSMUSG00000002221/ENSMUSG00000030678/ENSMUSG00000015605/ENSMUSG00000004044/ENSMUSG00000030603/ENSMUSG00000031715/ENSMUSG00000017210/ENSMUSG00000022682/ENSMUSG00000021832/ENSMUSG00000013833/ENSMUSG00000067995/ENSMUSG00000003549/ENSMUSG00000071359/ENSMUSG00000003680/ENSMUSG00000028318/ENSMUSG00000036983/ENSMUSG00000025049/ENSMUSG00000022652/ENSMUSG00000020114/ENSMUSG00000039117/ENSMUSG00000019789/ENSMUSG00000022828/ENSMUSG00000059552/ENSMUSG00000037343/ENSMUSG00000003923/ENSMUSG00000043535/ENSMUSG00000024258/ENSMUSG00000035799/ENSMUSG00000028899/ENSMUSG00000026816/ENSMUSG00000020708/ENSMUSG00000032777/ENSMUSG00000052684/ENSMUSG00000058756/ENSMUSG00000036980	35
GO:0055007	cardiac muscle cell differentiation	46/4877	143/21351	0.00651069	0.0379821	0.0289748	ENSMUSG00000024042/ENSMUSG00000020918/ENSMUSG00000041075/ENSMUSG00000009900/ENSMUSG00000059743/ENSMUSG00000015605/ENSMUSG00000050567/ENSMUSG00000057177/ENSMUSG00000038112/ENSMUSG00000066406/ENSMUSG00000001300/ENSMUSG00000027833/ENSMUSG00000039630/ENSMUSG00000018604/ENSMUSG00000033323/ENSMUSG00000028991/ENSMUSG00000030067/ENSMUSG00000007880/ENSMUSG00000028063/ENSMUSG00000004872/ENSMUSG00000019777/ENSMUSG00000018476/ENSMUSG00000026207/ENSMUSG00000060216/ENSMUSG00000074934/ENSMUSG00000032171/ENSMUSG00000055024/ENSMUSG00000021264/ENSMUSG00000068122/ENSMUSG00000041415/ENSMUSG00000019789/ENSMUSG00000014226/ENSMUSG00000022865/ENSMUSG00000010175/ENSMUSG00000030774/ENSMUSG00000026812/ENSMUSG00000038530/ENSMUSG00000024515/ENSMUSG00000014773/ENSMUSG00000022812/ENSMUSG00000020900/ENSMUSG00000017491/ENSMUSG00000019432/ENSMUSG00000032494/ENSMUSG00000034538/ENSMUSG00000034295	46
GO:0022029	telencephalon cell migration	25/4877	68/21351	0.00655488	0.0381996	0.0291407	ENSMUSG00000020456/ENSMUSG00000028519/ENSMUSG00000015605/ENSMUSG00000020458/ENSMUSG00000063450/ENSMUSG00000038485/ENSMUSG00000025020/ENSMUSG00000048895/ENSMUSG00000028613/ENSMUSG00000031785/ENSMUSG00000095139/ENSMUSG00000045382/ENSMUSG00000022883/ENSMUSG00000026883/ENSMUSG00000053024/ENSMUSG00000045515/ENSMUSG00000005069/ENSMUSG00000035764/ENSMUSG00000041014/ENSMUSG00000044117/ENSMUSG00000007817/ENSMUSG00000020950/ENSMUSG00000090071/ENSMUSG00000031285/ENSMUSG00000021318	25
GO:0051017	actin filament bundle assembly	53/4877	169/21351	0.0065602	0.0381996	0.0291407	ENSMUSG00000032827/ENSMUSG00000018387/ENSMUSG00000026181/ENSMUSG00000026596/ENSMUSG00000015605/ENSMUSG00000018909/ENSMUSG00000064302/ENSMUSG00000056201/ENSMUSG00000024043/ENSMUSG00000033088/ENSMUSG00000040711/ENSMUSG00000063810/ENSMUSG00000062825/ENSMUSG00000037736/ENSMUSG00000041959/ENSMUSG00000040964/ENSMUSG00000028991/ENSMUSG00000038668/ENSMUSG00000050315/ENSMUSG00000021886/ENSMUSG00000001864/ENSMUSG00000030000/ENSMUSG00000049493/ENSMUSG00000023826/ENSMUSG00000021262/ENSMUSG00000026842/ENSMUSG00000020048/ENSMUSG00000010154/ENSMUSG00000037316/ENSMUSG00000028832/ENSMUSG00000041729/ENSMUSG00000050530/ENSMUSG00000030774/ENSMUSG00000069662/ENSMUSG00000031778/ENSMUSG00000029674/ENSMUSG00000024533/ENSMUSG00000026812/ENSMUSG00000022353/ENSMUSG00000028354/ENSMUSG00000020900/ENSMUSG00000029581/ENSMUSG00000116165/ENSMUSG00000037519/ENSMUSG00000034675/ENSMUSG00000032740/ENSMUSG00000025006/ENSMUSG00000030685/ENSMUSG00000007613/ENSMUSG00000032402/ENSMUSG00000038738/ENSMUSG00000027646/ENSMUSG00000028458	53
GO:0002098	tRNA wobble uridine modification	9/4877	17/21351	0.00664203	0.0385324	0.0293946	ENSMUSG00000022031/ENSMUSG00000028431/ENSMUSG00000049482/ENSMUSG00000054836/ENSMUSG00000027167/ENSMUSG00000025899/ENSMUSG00000007610/ENSMUSG00000024271/ENSMUSG00000073775	9
GO:0036124	histone H3-K9 trimethylation	9/4877	17/21351	0.00664203	0.0385324	0.0293946	ENSMUSG00000033326/ENSMUSG00000039231/ENSMUSG00000028063/ENSMUSG00000003423/ENSMUSG00000026646/ENSMUSG00000038214/ENSMUSG00000000902/ENSMUSG00000015697/ENSMUSG00000024201	9
GO:0070262	peptidyl-serine dephosphorylation	9/4877	17/21351	0.00664203	0.0385324	0.0293946	ENSMUSG00000039661/ENSMUSG00000024500/ENSMUSG00000007564/ENSMUSG00000026181/ENSMUSG00000003099/ENSMUSG00000022052/ENSMUSG00000041769/ENSMUSG00000038582/ENSMUSG00000020849	9
GO:0071696	ectodermal placode development	9/4877	17/21351	0.00664203	0.0385324	0.0293946	ENSMUSG00000074637/ENSMUSG00000018604/ENSMUSG00000028800/ENSMUSG00000019777/ENSMUSG00000034460/ENSMUSG00000010175/ENSMUSG00000051367/ENSMUSG00000026565/ENSMUSG00000041014	9
GO:0006356	regulation of transcription by RNA polymerase I	15/4877	35/21351	0.00668955	0.0387362	0.0295501	ENSMUSG00000041229/ENSMUSG00000040354/ENSMUSG00000029641/ENSMUSG00000050244/ENSMUSG00000040054/ENSMUSG00000028991/ENSMUSG00000003423/ENSMUSG00000000902/ENSMUSG00000015937/ENSMUSG00000020086/ENSMUSG00000025105/ENSMUSG00000032187/ENSMUSG00000018433/ENSMUSG00000067367/ENSMUSG00000035842	15
GO:0043243	positive regulation of protein-containing complex disassembly	15/4877	35/21351	0.00668955	0.0387362	0.0295501	ENSMUSG00000036819/ENSMUSG00000021721/ENSMUSG00000056201/ENSMUSG00000049323/ENSMUSG00000004891/ENSMUSG00000078566/ENSMUSG00000036377/ENSMUSG00000050357/ENSMUSG00000031787/ENSMUSG00000027500/ENSMUSG00000068663/ENSMUSG00000043535/ENSMUSG00000045730/ENSMUSG00000116165/ENSMUSG00000005533	15
GO:0001837	epithelial to mesenchymal transition	47/4877	147/21351	0.00680305	0.0393569	0.0300236	ENSMUSG00000027654/ENSMUSG00000040289/ENSMUSG00000064302/ENSMUSG00000020458/ENSMUSG00000026556/ENSMUSG00000037239/ENSMUSG00000027985/ENSMUSG00000022114/ENSMUSG00000021782/ENSMUSG00000041000/ENSMUSG00000020358/ENSMUSG00000027239/ENSMUSG00000040651/ENSMUSG00000024613/ENSMUSG00000028991/ENSMUSG00000026383/ENSMUSG00000031548/ENSMUSG00000019777/ENSMUSG00000028480/ENSMUSG00000074934/ENSMUSG00000063382/ENSMUSG00000029687/ENSMUSG00000026923/ENSMUSG00000039158/ENSMUSG00000052504/ENSMUSG00000019789/ENSMUSG00000026883/ENSMUSG00000032744/ENSMUSG00000030031/ENSMUSG00000002489/ENSMUSG00000035799/ENSMUSG00000029003/ENSMUSG00000035403/ENSMUSG00000024515/ENSMUSG00000000142/ENSMUSG00000040717/ENSMUSG00000015468/ENSMUSG00000022812/ENSMUSG00000005566/ENSMUSG00000000567/ENSMUSG00000085795/ENSMUSG00000048450/ENSMUSG00000007613/ENSMUSG00000032402/ENSMUSG00000078794/ENSMUSG00000035451/ENSMUSG00000028583	47
GO:0014013	regulation of gliogenesis	41/4877	125/21351	0.00681533	0.0393915	0.03005	ENSMUSG00000049556/ENSMUSG00000037169/ENSMUSG00000022607/ENSMUSG00000028519/ENSMUSG00000041740/ENSMUSG00000033326/ENSMUSG00000020458/ENSMUSG00000027070/ENSMUSG00000035413/ENSMUSG00000054252/ENSMUSG00000044519/ENSMUSG00000020716/ENSMUSG00000023110/ENSMUSG00000039384/ENSMUSG00000027249/ENSMUSG00000028800/ENSMUSG00000027239/ENSMUSG00000028991/ENSMUSG00000027490/ENSMUSG00000045382/ENSMUSG00000003436/ENSMUSG00000003282/ENSMUSG00000019777/ENSMUSG00000029687/ENSMUSG00000026923/ENSMUSG00000048078/ENSMUSG00000024735/ENSMUSG00000041415/ENSMUSG00000024256/ENSMUSG00000033006/ENSMUSG00000048001/ENSMUSG00000021379/ENSMUSG00000021611/ENSMUSG00000023391/ENSMUSG00000056758/ENSMUSG00000063632/ENSMUSG00000050966/ENSMUSG00000035187/ENSMUSG00000022528/ENSMUSG00000004455/ENSMUSG00000032193	41
GO:0010972	negative regulation of G2/M transition of mitotic cell cycle	19/4877	48/21351	0.00686158	0.0395856	0.030198	ENSMUSG00000034218/ENSMUSG00000032113/ENSMUSG00000019942/ENSMUSG00000017146/ENSMUSG00000027933/ENSMUSG00000030528/ENSMUSG00000032555/ENSMUSG00000061288/ENSMUSG00000046591/ENSMUSG00000017499/ENSMUSG00000028587/ENSMUSG00000003604/ENSMUSG00000042489/ENSMUSG00000030322/ENSMUSG00000025374/ENSMUSG00000020381/ENSMUSG00000021958/ENSMUSG00000035390/ENSMUSG00000022960	19
GO:0030517	negative regulation of axon extension	19/4877	48/21351	0.00686158	0.0395856	0.030198	ENSMUSG00000027200/ENSMUSG00000009900/ENSMUSG00000020458/ENSMUSG00000023026/ENSMUSG00000000627/ENSMUSG00000025020/ENSMUSG00000048895/ENSMUSG00000026121/ENSMUSG00000019647/ENSMUSG00000025207/ENSMUSG00000038264/ENSMUSG00000028780/ENSMUSG00000006711/ENSMUSG00000042766/ENSMUSG00000052133/ENSMUSG00000029005/ENSMUSG00000013236/ENSMUSG00000000125/ENSMUSG00000043811	19
GO:0007568	aging	74/4877	249/21351	0.00691196	0.0398394	0.0303917	ENSMUSG00000032344/ENSMUSG00000034218/ENSMUSG00000015605/ENSMUSG00000057113/ENSMUSG00000057177/ENSMUSG00000021256/ENSMUSG00000052056/ENSMUSG00000044288/ENSMUSG00000041147/ENSMUSG00000019942/ENSMUSG00000033307/ENSMUSG00000041577/ENSMUSG00000039231/ENSMUSG00000003235/ENSMUSG00000017485/ENSMUSG00000004263/ENSMUSG00000018604/ENSMUSG00000003549/ENSMUSG00000028702/ENSMUSG00000026614/ENSMUSG00000031540/ENSMUSG00000031921/ENSMUSG00000059586/ENSMUSG00000028063/ENSMUSG00000007655/ENSMUSG00000030400/ENSMUSG00000031748/ENSMUSG00000001707/ENSMUSG00000059923/ENSMUSG00000036887/ENSMUSG00000035960/ENSMUSG00000026051/ENSMUSG00000010047/ENSMUSG00000001729/ENSMUSG00000021116/ENSMUSG00000000282/ENSMUSG00000057880/ENSMUSG00000026842/ENSMUSG00000028639/ENSMUSG00000024151/ENSMUSG00000109511/ENSMUSG00000020898/ENSMUSG00000001517/ENSMUSG00000049300/ENSMUSG00000059552/ENSMUSG00000039542/ENSMUSG00000078773/ENSMUSG00000028603/ENSMUSG00000005089/ENSMUSG00000021699/ENSMUSG00000035799/ENSMUSG00000029104/ENSMUSG00000027641/ENSMUSG00000042557/ENSMUSG00000022672/ENSMUSG00000021611/ENSMUSG00000019699/ENSMUSG00000056758/ENSMUSG00000020235/ENSMUSG00000057637/ENSMUSG00000025427/ENSMUSG00000064363/ENSMUSG00000003190/ENSMUSG00000055917/ENSMUSG00000005370/ENSMUSG00000019773/ENSMUSG00000026270/ENSMUSG00000022997/ENSMUSG00000021701/ENSMUSG00000007817/ENSMUSG00000020364/ENSMUSG00000024174/ENSMUSG00000020032/ENSMUSG00000003814	74
GO:0048665	neuron fate specification	14/4877	32/21351	0.00698995	0.0401039	0.0305935	ENSMUSG00000025231/ENSMUSG00000095139/ENSMUSG00000020052/ENSMUSG00000045591/ENSMUSG00000073043/ENSMUSG00000096014/ENSMUSG00000048402/ENSMUSG00000013787/ENSMUSG00000014773/ENSMUSG00000051367/ENSMUSG00000061911/ENSMUSG00000025932/ENSMUSG00000021318/ENSMUSG00000035451	14
GO:0048668	collateral sprouting	14/4877	32/21351	0.00698995	0.0401039	0.0305935	ENSMUSG00000009900/ENSMUSG00000001833/ENSMUSG00000020458/ENSMUSG00000000861/ENSMUSG00000026872/ENSMUSG00000029512/ENSMUSG00000026842/ENSMUSG00000001313/ENSMUSG00000031161/ENSMUSG00000028289/ENSMUSG00000013236/ENSMUSG00000004885/ENSMUSG00000000125/ENSMUSG00000031285	14
GO:0055022	negative regulation of cardiac muscle tissue growth	14/4877	32/21351	0.00698995	0.0401039	0.0305935	ENSMUSG00000057177/ENSMUSG00000033323/ENSMUSG00000030067/ENSMUSG00000053137/ENSMUSG00000019777/ENSMUSG00000005871/ENSMUSG00000039910/ENSMUSG00000021264/ENSMUSG00000038518/ENSMUSG00000022865/ENSMUSG00000030774/ENSMUSG00000038530/ENSMUSG00000020160/ENSMUSG00000034538	14
GO:0061117	negative regulation of heart growth	14/4877	32/21351	0.00698995	0.0401039	0.0305935	ENSMUSG00000057177/ENSMUSG00000033323/ENSMUSG00000030067/ENSMUSG00000053137/ENSMUSG00000019777/ENSMUSG00000005871/ENSMUSG00000039910/ENSMUSG00000021264/ENSMUSG00000038518/ENSMUSG00000022865/ENSMUSG00000030774/ENSMUSG00000038530/ENSMUSG00000020160/ENSMUSG00000034538	14
GO:1901797	negative regulation of signal transduction by p53 class mediator	14/4877	32/21351	0.00698995	0.0401039	0.0305935	ENSMUSG00000021070/ENSMUSG00000016526/ENSMUSG00000033307/ENSMUSG00000022682/ENSMUSG00000017550/ENSMUSG00000000552/ENSMUSG00000023826/ENSMUSG00000022897/ENSMUSG00000038525/ENSMUSG00000035799/ENSMUSG00000022292/ENSMUSG00000023495/ENSMUSG00000003190/ENSMUSG00000036940	14
GO:0009163	nucleoside biosynthetic process	10/4877	20/21351	0.00714208	0.040715	0.0310597	ENSMUSG00000003500/ENSMUSG00000024177/ENSMUSG00000025630/ENSMUSG00000039197/ENSMUSG00000026575/ENSMUSG00000037601/ENSMUSG00000027823/ENSMUSG00000062867/ENSMUSG00000062937/ENSMUSG00000032478	10
GO:0016075	rRNA catabolic process	10/4877	20/21351	0.00714208	0.040715	0.0310597	ENSMUSG00000027714/ENSMUSG00000028322/ENSMUSG00000082101/ENSMUSG00000017264/ENSMUSG00000022191/ENSMUSG00000041415/ENSMUSG00000032396/ENSMUSG00000027752/ENSMUSG00000039356/ENSMUSG00000042275	10
GO:0018027	peptidyl-lysine dimethylation	10/4877	20/21351	0.00714208	0.040715	0.0310597	ENSMUSG00000002028/ENSMUSG00000039231/ENSMUSG00000036893/ENSMUSG00000003423/ENSMUSG00000026646/ENSMUSG00000006307/ENSMUSG00000048154/ENSMUSG00000000902/ENSMUSG00000042308/ENSMUSG00000013787	10
GO:0033962	P-body assembly	10/4877	20/21351	0.00714208	0.040715	0.0310597	ENSMUSG00000018707/ENSMUSG00000031848/ENSMUSG00000032097/ENSMUSG00000020454/ENSMUSG00000036550/ENSMUSG00000046139/ENSMUSG00000032637/ENSMUSG00000034192/ENSMUSG00000020362/ENSMUSG00000042605	10
GO:0042451	purine nucleoside biosynthetic process	10/4877	20/21351	0.00714208	0.040715	0.0310597	ENSMUSG00000003500/ENSMUSG00000024177/ENSMUSG00000025630/ENSMUSG00000039197/ENSMUSG00000026575/ENSMUSG00000037601/ENSMUSG00000027823/ENSMUSG00000062867/ENSMUSG00000062937/ENSMUSG00000032478	10
GO:0042455	ribonucleoside biosynthetic process	10/4877	20/21351	0.00714208	0.040715	0.0310597	ENSMUSG00000003500/ENSMUSG00000024177/ENSMUSG00000025630/ENSMUSG00000039197/ENSMUSG00000026575/ENSMUSG00000037601/ENSMUSG00000027823/ENSMUSG00000062867/ENSMUSG00000062937/ENSMUSG00000032478	10
GO:0046129	purine ribonucleoside biosynthetic process	10/4877	20/21351	0.00714208	0.040715	0.0310597	ENSMUSG00000003500/ENSMUSG00000024177/ENSMUSG00000025630/ENSMUSG00000039197/ENSMUSG00000026575/ENSMUSG00000037601/ENSMUSG00000027823/ENSMUSG00000062867/ENSMUSG00000062937/ENSMUSG00000032478	10
GO:0003279	cardiac septum development	42/4877	129/21351	0.00718157	0.0408805	0.0311859	ENSMUSG00000050288/ENSMUSG00000032179/ENSMUSG00000040289/ENSMUSG00000048109/ENSMUSG00000050567/ENSMUSG00000027070/ENSMUSG00000026556/ENSMUSG00000054008/ENSMUSG00000009097/ENSMUSG00000026976/ENSMUSG00000018604/ENSMUSG00000075254/ENSMUSG00000025231/ENSMUSG00000045382/ENSMUSG00000003233/ENSMUSG00000022414/ENSMUSG00000039801/ENSMUSG00000057406/ENSMUSG00000022883/ENSMUSG00000028780/ENSMUSG00000039910/ENSMUSG00000026923/ENSMUSG00000041235/ENSMUSG00000019789/ENSMUSG00000049577/ENSMUSG00000059552/ENSMUSG00000032744/ENSMUSG00000076431/ENSMUSG00000010175/ENSMUSG00000024515/ENSMUSG00000063632/ENSMUSG00000020900/ENSMUSG00000017491/ENSMUSG00000027547/ENSMUSG00000031665/ENSMUSG00000032187/ENSMUSG00000035152/ENSMUSG00000007613/ENSMUSG00000022528/ENSMUSG00000037236/ENSMUSG00000049672/ENSMUSG00000032327	42
GO:0099637	neurotransmitter receptor transport	24/4877	65/21351	0.00718418	0.0408805	0.0311859	ENSMUSG00000034902/ENSMUSG00000029126/ENSMUSG00000001300/ENSMUSG00000032216/ENSMUSG00000039953/ENSMUSG00000009894/ENSMUSG00000040276/ENSMUSG00000033615/ENSMUSG00000020723/ENSMUSG00000053395/ENSMUSG00000034312/ENSMUSG00000026764/ENSMUSG00000034813/ENSMUSG00000022602/ENSMUSG00000069806/ENSMUSG00000074657/ENSMUSG00000006930/ENSMUSG00000021057/ENSMUSG00000025885/ENSMUSG00000022568/ENSMUSG00000031214/ENSMUSG00000030806/ENSMUSG00000035152/ENSMUSG00000046709	24
GO:0045055	regulated exocytosis	77/4877	261/21351	0.00725086	0.0412224	0.0314467	ENSMUSG00000034216/ENSMUSG00000063239/ENSMUSG00000023032/ENSMUSG00000015090/ENSMUSG00000021194/ENSMUSG00000021721/ENSMUSG00000009681/ENSMUSG00000022285/ENSMUSG00000024261/ENSMUSG00000035640/ENSMUSG00000027577/ENSMUSG00000004508/ENSMUSG00000039114/ENSMUSG00000009894/ENSMUSG00000038486/ENSMUSG00000030525/ENSMUSG00000027674/ENSMUSG00000068923/ENSMUSG00000022808/ENSMUSG00000045613/ENSMUSG00000030707/ENSMUSG00000021071/ENSMUSG00000025867/ENSMUSG00000045038/ENSMUSG00000033615/ENSMUSG00000024112/ENSMUSG00000032482/ENSMUSG00000028341/ENSMUSG00000030172/ENSMUSG00000067889/ENSMUSG00000032303/ENSMUSG00000030519/ENSMUSG00000054423/ENSMUSG00000026923/ENSMUSG00000049511/ENSMUSG00000072214/ENSMUSG00000062661/ENSMUSG00000040751/ENSMUSG00000020787/ENSMUSG00000011877/ENSMUSG00000004961/ENSMUSG00000040640/ENSMUSG00000021457/ENSMUSG00000049103/ENSMUSG00000024897/ENSMUSG00000027950/ENSMUSG00000031488/ENSMUSG00000045730/ENSMUSG00000027849/ENSMUSG00000035864/ENSMUSG00000007659/ENSMUSG00000031144/ENSMUSG00000058248/ENSMUSG00000024743/ENSMUSG00000019433/ENSMUSG00000061601/ENSMUSG00000029467/ENSMUSG00000029249/ENSMUSG00000005469/ENSMUSG00000020431/ENSMUSG00000037386/ENSMUSG00000030970/ENSMUSG00000022812/ENSMUSG00000007021/ENSMUSG00000056755/ENSMUSG00000039579/ENSMUSG00000026797/ENSMUSG00000050732/ENSMUSG00000022568/ENSMUSG00000030806/ENSMUSG00000028456/ENSMUSG00000090071/ENSMUSG00000007207/ENSMUSG00000042812/ENSMUSG00000003378/ENSMUSG00000027220/ENSMUSG00000052889	77
GO:0015812	gamma-aminobutyric acid transport	11/4877	23/21351	0.00735597	0.0414845	0.0316467	ENSMUSG00000021721/ENSMUSG00000020716/ENSMUSG00000038486/ENSMUSG00000027568/ENSMUSG00000030108/ENSMUSG00000049511/ENSMUSG00000057880/ENSMUSG00000024897/ENSMUSG00000030774/ENSMUSG00000037771/ENSMUSG00000030310	11
GO:0019320	hexose catabolic process	11/4877	23/21351	0.00735597	0.0414845	0.0316467	ENSMUSG00000020766/ENSMUSG00000029162/ENSMUSG00000063229/ENSMUSG00000056493/ENSMUSG00000038028/ENSMUSG00000059552/ENSMUSG00000039275/ENSMUSG00000024913/ENSMUSG00000020277/ENSMUSG00000034371/ENSMUSG00000028671	11
GO:0040019	positive regulation of embryonic development	11/4877	23/21351	0.00735597	0.0414845	0.0316467	ENSMUSG00000009900/ENSMUSG00000056201/ENSMUSG00000018698/ENSMUSG00000051177/ENSMUSG00000017929/ENSMUSG00000029594/ENSMUSG00000048078/ENSMUSG00000041995/ENSMUSG00000041688/ENSMUSG00000016181/ENSMUSG00000022997	11
GO:0046931	pore complex assembly	11/4877	23/21351	0.00735597	0.0414845	0.0316467	ENSMUSG00000045659/ENSMUSG00000001763/ENSMUSG00000020458/ENSMUSG00000032939/ENSMUSG00000025613/ENSMUSG00000028614/ENSMUSG00000031953/ENSMUSG00000064210/ENSMUSG00000038759/ENSMUSG00000001416/ENSMUSG00000052798	11
GO:0048485	sympathetic nervous system development	11/4877	23/21351	0.00735597	0.0414845	0.0316467	ENSMUSG00000025927/ENSMUSG00000012520/ENSMUSG00000007946/ENSMUSG00000020716/ENSMUSG00000068154/ENSMUSG00000020052/ENSMUSG00000076431/ENSMUSG00000063632/ENSMUSG00000007989/ENSMUSG00000029765/ENSMUSG00000021359	11
GO:1900543	negative regulation of purine nucleotide metabolic process	11/4877	23/21351	0.00735597	0.0414845	0.0316467	ENSMUSG00000006574/ENSMUSG00000026313/ENSMUSG00000020108/ENSMUSG00000006362/ENSMUSG00000038028/ENSMUSG00000011877/ENSMUSG00000018501/ENSMUSG00000045658/ENSMUSG00000034748/ENSMUSG00000026496/ENSMUSG00000049353	11
GO:1901659	glycosyl compound biosynthetic process	11/4877	23/21351	0.00735597	0.0414845	0.0316467	ENSMUSG00000003500/ENSMUSG00000024177/ENSMUSG00000025630/ENSMUSG00000039197/ENSMUSG00000026575/ENSMUSG00000037601/ENSMUSG00000027823/ENSMUSG00000062867/ENSMUSG00000056310/ENSMUSG00000062937/ENSMUSG00000032478	11
GO:0035561	regulation of chromatin binding	12/4877	26/21351	0.00736337	0.0414845	0.0316467	ENSMUSG00000027968/ENSMUSG00000047824/ENSMUSG00000023411/ENSMUSG00000034674/ENSMUSG00000006585/ENSMUSG00000021972/ENSMUSG00000028358/ENSMUSG00000002968/ENSMUSG00000030970/ENSMUSG00000036940/ENSMUSG00000029726/ENSMUSG00000035842	12
GO:0036342	post-anal tail morphogenesis	12/4877	26/21351	0.00736337	0.0414845	0.0316467	ENSMUSG00000009900/ENSMUSG00000024182/ENSMUSG00000026556/ENSMUSG00000054252/ENSMUSG00000018822/ENSMUSG00000075304/ENSMUSG00000044702/ENSMUSG00000068079/ENSMUSG00000034292/ENSMUSG00000036862/ENSMUSG00000022568/ENSMUSG00000007989	12
GO:0045737	positive regulation of cyclin-dependent protein serine/threonine kinase activity	12/4877	26/21351	0.00736337	0.0414845	0.0316467	ENSMUSG00000068744/ENSMUSG00000070871/ENSMUSG00000032855/ENSMUSG00000024014/ENSMUSG00000070348/ENSMUSG00000017499/ENSMUSG00000001729/ENSMUSG00000010175/ENSMUSG00000028718/ENSMUSG00000090071/ENSMUSG00000000184/ENSMUSG00000027646	12
GO:0030261	chromosome condensation	18/4877	45/21351	0.00739918	0.0416487	0.0317719	ENSMUSG00000028312/ENSMUSG00000044927/ENSMUSG00000047777/ENSMUSG00000024660/ENSMUSG00000027306/ENSMUSG00000016559/ENSMUSG00000019942/ENSMUSG00000015880/ENSMUSG00000022185/ENSMUSG00000024791/ENSMUSG00000034906/ENSMUSG00000020914/ENSMUSG00000041431/ENSMUSG00000034349/ENSMUSG00000024844/ENSMUSG00000038252/ENSMUSG00000056758/ENSMUSG00000039842	18
GO:0002209	behavioral defense response	21/4877	55/21351	0.00747509	0.0420003	0.0320401	ENSMUSG00000045573/ENSMUSG00000021721/ENSMUSG00000061751/ENSMUSG00000004110/ENSMUSG00000026385/ENSMUSG00000061311/ENSMUSG00000027239/ENSMUSG00000033007/ENSMUSG00000026024/ENSMUSG00000055024/ENSMUSG00000022652/ENSMUSG00000021684/ENSMUSG00000047773/ENSMUSG00000024256/ENSMUSG00000032532/ENSMUSG00000028156/ENSMUSG00000024533/ENSMUSG00000045983/ENSMUSG00000056755/ENSMUSG00000022619/ENSMUSG00000023017	21
GO:0048713	regulation of oligodendrocyte differentiation	21/4877	55/21351	0.00747509	0.0420003	0.0320401	ENSMUSG00000049556/ENSMUSG00000035413/ENSMUSG00000044519/ENSMUSG00000020716/ENSMUSG00000023110/ENSMUSG00000039384/ENSMUSG00000028800/ENSMUSG00000027239/ENSMUSG00000026435/ENSMUSG00000028991/ENSMUSG00000045382/ENSMUSG00000019777/ENSMUSG00000026923/ENSMUSG00000096014/ENSMUSG00000048078/ENSMUSG00000041415/ENSMUSG00000048001/ENSMUSG00000021379/ENSMUSG00000023391/ENSMUSG00000023915/ENSMUSG00000022528	21
GO:0031929	TOR signaling	40/4877	122/21351	0.00751421	0.0421822	0.0321789	ENSMUSG00000087260/ENSMUSG00000027654/ENSMUSG00000034218/ENSMUSG00000020108/ENSMUSG00000057177/ENSMUSG00000049323/ENSMUSG00000016526/ENSMUSG00000015944/ENSMUSG00000024142/ENSMUSG00000028893/ENSMUSG00000027650/ENSMUSG00000028991/ENSMUSG00000047496/ENSMUSG00000000149/ENSMUSG00000023992/ENSMUSG00000003423/ENSMUSG00000020091/ENSMUSG00000050552/ENSMUSG00000039313/ENSMUSG00000041658/ENSMUSG00000024493/ENSMUSG00000033253/ENSMUSG00000034105/ENSMUSG00000038696/ENSMUSG00000068663/ENSMUSG00000037331/ENSMUSG00000020424/ENSMUSG00000049092/ENSMUSG00000025583/ENSMUSG00000043760/ENSMUSG00000026812/ENSMUSG00000019699/ENSMUSG00000044469/ENSMUSG00000028495/ENSMUSG00000028518/ENSMUSG00000022812/ENSMUSG00000050966/ENSMUSG00000037426/ENSMUSG00000032740/ENSMUSG00000028278	40
GO:1902905	positive regulation of supramolecular fiber organization	62/4877	204/21351	0.00753254	0.0422471	0.0322284	ENSMUSG00000066877/ENSMUSG00000068744/ENSMUSG00000016150/ENSMUSG00000026181/ENSMUSG00000021721/ENSMUSG00000056201/ENSMUSG00000024142/ENSMUSG00000066306/ENSMUSG00000040711/ENSMUSG00000037736/ENSMUSG00000041959/ENSMUSG00000040964/ENSMUSG00000028991/ENSMUSG00000041734/ENSMUSG00000038668/ENSMUSG00000050315/ENSMUSG00000030707/ENSMUSG00000039043/ENSMUSG00000007655/ENSMUSG00000021886/ENSMUSG00000045038/ENSMUSG00000019831/ENSMUSG00000031865/ENSMUSG00000059923/ENSMUSG00000060791/ENSMUSG00000036377/ENSMUSG00000029636/ENSMUSG00000005871/ENSMUSG00000050357/ENSMUSG00000055024/ENSMUSG00000031787/ENSMUSG00000040549/ENSMUSG00000021262/ENSMUSG00000041598/ENSMUSG00000063063/ENSMUSG00000026842/ENSMUSG00000010154/ENSMUSG00000027500/ENSMUSG00000037316/ENSMUSG00000010175/ENSMUSG00000022350/ENSMUSG00000030774/ENSMUSG00000018411/ENSMUSG00000031778/ENSMUSG00000029674/ENSMUSG00000024533/ENSMUSG00000026812/ENSMUSG00000022353/ENSMUSG00000022105/ENSMUSG00000052727/ENSMUSG00000024909/ENSMUSG00000028354/ENSMUSG00000039298/ENSMUSG00000116165/ENSMUSG00000020181/ENSMUSG00000026782/ENSMUSG00000032740/ENSMUSG00000030793/ENSMUSG00000007613/ENSMUSG00000021326/ENSMUSG00000032402/ENSMUSG00000028458	62
GO:0071902	positive regulation of protein serine/threonine kinase activity	80/4877	273/21351	0.00756344	0.0423824	0.0323316	ENSMUSG00000068744/ENSMUSG00000016984/ENSMUSG00000018821/ENSMUSG00000070871/ENSMUSG00000063239/ENSMUSG00000030272/ENSMUSG00000016150/ENSMUSG00000032855/ENSMUSG00000020888/ENSMUSG00000006134/ENSMUSG00000027524/ENSMUSG00000047139/ENSMUSG00000018909/ENSMUSG00000026235/ENSMUSG00000024182/ENSMUSG00000066406/ENSMUSG00000027540/ENSMUSG00000028068/ENSMUSG00000021453/ENSMUSG00000026556/ENSMUSG00000024660/ENSMUSG00000024109/ENSMUSG00000037337/ENSMUSG00000055471/ENSMUSG00000038412/ENSMUSG00000033307/ENSMUSG00000031861/ENSMUSG00000027692/ENSMUSG00000026463/ENSMUSG00000032717/ENSMUSG00000030525/ENSMUSG00000026872/ENSMUSG00000032312/ENSMUSG00000041605/ENSMUSG00000081683/ENSMUSG00000024014/ENSMUSG00000022382/ENSMUSG00000038668/ENSMUSG00000061288/ENSMUSG00000003233/ENSMUSG00000027835/ENSMUSG00000022414/ENSMUSG00000070348/ENSMUSG00000005161/ENSMUSG00000017499/ENSMUSG00000033618/ENSMUSG00000030376/ENSMUSG00000003423/ENSMUSG00000040687/ENSMUSG00000040390/ENSMUSG00000022883/ENSMUSG00000029687/ENSMUSG00000055320/ENSMUSG00000001729/ENSMUSG00000046491/ENSMUSG00000026883/ENSMUSG00000021457/ENSMUSG00000042724/ENSMUSG00000035027/ENSMUSG00000002489/ENSMUSG00000010175/ENSMUSG00000030774/ENSMUSG00000045730/ENSMUSG00000020623/ENSMUSG00000022178/ENSMUSG00000028718/ENSMUSG00000025583/ENSMUSG00000023944/ENSMUSG00000021464/ENSMUSG00000028019/ENSMUSG00000031853/ENSMUSG00000032494/ENSMUSG00000026942/ENSMUSG00000036390/ENSMUSG00000052854/ENSMUSG00000090071/ENSMUSG00000014426/ENSMUSG00000000184/ENSMUSG00000027030/ENSMUSG00000027646	80
GO:0031016	pancreas development	33/4877	97/21351	0.00785671	0.0439863	0.0335552	ENSMUSG00000034701/ENSMUSG00000010505/ENSMUSG00000032179/ENSMUSG00000023031/ENSMUSG00000041237/ENSMUSG00000045991/ENSMUSG00000068154/ENSMUSG00000028344/ENSMUSG00000043013/ENSMUSG00000094936/ENSMUSG00000024947/ENSMUSG00000004231/ENSMUSG00000027168/ENSMUSG00000040612/ENSMUSG00000076431/ENSMUSG00000010175/ENSMUSG00000061393/ENSMUSG00000014773/ENSMUSG00000045518/ENSMUSG00000048583/ENSMUSG00000000567/ENSMUSG00000005533/ENSMUSG00000040891/ENSMUSG00000039004/ENSMUSG00000024304/ENSMUSG00000039963/ENSMUSG00000035187/ENSMUSG00000094410/ENSMUSG00000022528/ENSMUSG00000040929/ENSMUSG00000067860/ENSMUSG00000042812/ENSMUSG00000025352	33
GO:0006470	protein dephosphorylation	71/4877	239/21351	0.00809235	0.045265	0.0345306	ENSMUSG00000062127/ENSMUSG00000039661/ENSMUSG00000024500/ENSMUSG00000007564/ENSMUSG00000047205/ENSMUSG00000036504/ENSMUSG00000023118/ENSMUSG00000026181/ENSMUSG00000003099/ENSMUSG00000027540/ENSMUSG00000021051/ENSMUSG00000033819/ENSMUSG00000027651/ENSMUSG00000026126/ENSMUSG00000047714/ENSMUSG00000032477/ENSMUSG00000034613/ENSMUSG00000039384/ENSMUSG00000053716/ENSMUSG00000043445/ENSMUSG00000032020/ENSMUSG00000033323/ENSMUSG00000042121/ENSMUSG00000026384/ENSMUSG00000018401/ENSMUSG00000031530/ENSMUSG00000020271/ENSMUSG00000003438/ENSMUSG00000034573/ENSMUSG00000027784/ENSMUSG00000032171/ENSMUSG00000028882/ENSMUSG00000068122/ENSMUSG00000056553/ENSMUSG00000036155/ENSMUSG00000020048/ENSMUSG00000048371/ENSMUSG00000031383/ENSMUSG00000022052/ENSMUSG00000018570/ENSMUSG00000030854/ENSMUSG00000048922/ENSMUSG00000025986/ENSMUSG00000118332/ENSMUSG00000070056/ENSMUSG00000030223/ENSMUSG00000029104/ENSMUSG00000029147/ENSMUSG00000041769/ENSMUSG00000040446/ENSMUSG00000038582/ENSMUSG00000026275/ENSMUSG00000026204/ENSMUSG00000026812/ENSMUSG00000028909/ENSMUSG00000040385/ENSMUSG00000023944/ENSMUSG00000031221/ENSMUSG00000116165/ENSMUSG00000059409/ENSMUSG00000006498/ENSMUSG00000033295/ENSMUSG00000020849/ENSMUSG00000025932/ENSMUSG00000013236/ENSMUSG00000044201/ENSMUSG00000033102/ENSMUSG00000037887/ENSMUSG00000004455/ENSMUSG00000020032/ENSMUSG00000028886	71
GO:0035088	establishment or maintenance of apical/basal cell polarity	20/4877	52/21351	0.00813911	0.0454234	0.0346514	ENSMUSG00000000247/ENSMUSG00000044433/ENSMUSG00000026556/ENSMUSG00000052105/ENSMUSG00000024969/ENSMUSG00000021782/ENSMUSG00000000881/ENSMUSG00000020536/ENSMUSG00000032796/ENSMUSG00000068079/ENSMUSG00000035403/ENSMUSG00000025812/ENSMUSG00000063681/ENSMUSG00000029581/ENSMUSG00000022568/ENSMUSG00000031214/ENSMUSG00000025932/ENSMUSG00000019906/ENSMUSG00000042812/ENSMUSG00000070047	20
GO:0061245	establishment or maintenance of bipolar cell polarity	20/4877	52/21351	0.00813911	0.0454234	0.0346514	ENSMUSG00000000247/ENSMUSG00000044433/ENSMUSG00000026556/ENSMUSG00000052105/ENSMUSG00000024969/ENSMUSG00000021782/ENSMUSG00000000881/ENSMUSG00000020536/ENSMUSG00000032796/ENSMUSG00000068079/ENSMUSG00000035403/ENSMUSG00000025812/ENSMUSG00000063681/ENSMUSG00000029581/ENSMUSG00000022568/ENSMUSG00000031214/ENSMUSG00000025932/ENSMUSG00000019906/ENSMUSG00000042812/ENSMUSG00000070047	20
GO:0072384	organelle transport along microtubule	29/4877	83/21351	0.00814248	0.0454234	0.0346514	ENSMUSG00000044700/ENSMUSG00000018707/ENSMUSG00000063450/ENSMUSG00000024068/ENSMUSG00000014602/ENSMUSG00000024873/ENSMUSG00000020271/ENSMUSG00000032118/ENSMUSG00000021824/ENSMUSG00000019831/ENSMUSG00000040687/ENSMUSG00000003452/ENSMUSG00000029053/ENSMUSG00000032254/ENSMUSG00000049047/ENSMUSG00000022678/ENSMUSG00000031539/ENSMUSG00000029104/ENSMUSG00000074657/ENSMUSG00000018411/ENSMUSG00000006930/ENSMUSG00000052727/ENSMUSG00000032536/ENSMUSG00000063801/ENSMUSG00000042766/ENSMUSG00000079553/ENSMUSG00000055407/ENSMUSG00000062444/ENSMUSG00000020668	29
GO:0032543	mitochondrial translation	27/4877	76/21351	0.00817084	0.0455003	0.0347102	ENSMUSG00000017188/ENSMUSG00000039680/ENSMUSG00000019863/ENSMUSG00000001983/ENSMUSG00000032044/ENSMUSG00000028085/ENSMUSG00000040521/ENSMUSG00000036285/ENSMUSG00000063884/ENSMUSG00000022792/ENSMUSG00000070699/ENSMUSG00000021532/ENSMUSG00000073838/ENSMUSG00000022412/ENSMUSG00000021666/ENSMUSG00000041632/ENSMUSG00000014551/ENSMUSG00000018446/ENSMUSG00000023938/ENSMUSG00000035202/ENSMUSG00000051169/ENSMUSG00000025962/ENSMUSG00000039826/ENSMUSG00000030871/ENSMUSG00000030611/ENSMUSG00000019774/ENSMUSG00000026709	27
GO:0043954	cellular component maintenance	27/4877	76/21351	0.00817084	0.0455003	0.0347102	ENSMUSG00000026596/ENSMUSG00000037541/ENSMUSG00000045659/ENSMUSG00000044433/ENSMUSG00000056201/ENSMUSG00000015656/ENSMUSG00000075267/ENSMUSG00000031654/ENSMUSG00000041605/ENSMUSG00000057729/ENSMUSG00000007880/ENSMUSG00000019777/ENSMUSG00000030172/ENSMUSG00000033569/ENSMUSG00000007617/ENSMUSG00000039671/ENSMUSG00000067629/ENSMUSG00000040549/ENSMUSG00000040640/ENSMUSG00000002052/ENSMUSG00000022353/ENSMUSG00000039137/ENSMUSG00000048376/ENSMUSG00000031214/ENSMUSG00000005533/ENSMUSG00000037572/ENSMUSG00000032076	27
GO:0043161	proteasome-mediated ubiquitin-dependent protein catabolic process	115/4877	411/21351	0.0081903	0.0455681	0.0347618	ENSMUSG00000025261/ENSMUSG00000001403/ENSMUSG00000022433/ENSMUSG00000023286/ENSMUSG00000029466/ENSMUSG00000018909/ENSMUSG00000024182/ENSMUSG00000022033/ENSMUSG00000057177/ENSMUSG00000035890/ENSMUSG00000030451/ENSMUSG00000028958/ENSMUSG00000020496/ENSMUSG00000043556/ENSMUSG00000031095/ENSMUSG00000039328/ENSMUSG00000074093/ENSMUSG00000005312/ENSMUSG00000032216/ENSMUSG00000028426/ENSMUSG00000006362/ENSMUSG00000032501/ENSMUSG00000021832/ENSMUSG00000006998/ENSMUSG00000074247/ENSMUSG00000025939/ENSMUSG00000030811/ENSMUSG00000078941/ENSMUSG00000028680/ENSMUSG00000021301/ENSMUSG00000016946/ENSMUSG00000025162/ENSMUSG00000036432/ENSMUSG00000026021/ENSMUSG00000020290/ENSMUSG00000032481/ENSMUSG00000015478/ENSMUSG00000031652/ENSMUSG00000020271/ENSMUSG00000050148/ENSMUSG00000025226/ENSMUSG00000000149/ENSMUSG00000028793/ENSMUSG00000020372/ENSMUSG00000007655/ENSMUSG00000021071/ENSMUSG00000027254/ENSMUSG00000004937/ENSMUSG00000041498/ENSMUSG00000032415/ENSMUSG00000030019/ENSMUSG00000014355/ENSMUSG00000020738/ENSMUSG00000028243/ENSMUSG00000027496/ENSMUSG00000060216/ENSMUSG00000038429/ENSMUSG00000023826/ENSMUSG00000028577/ENSMUSG00000026051/ENSMUSG00000001729/ENSMUSG00000022193/ENSMUSG00000042350/ENSMUSG00000021567/ENSMUSG00000008604/ENSMUSG00000040749/ENSMUSG00000020048/ENSMUSG00000029001/ENSMUSG00000006676/ENSMUSG00000060860/ENSMUSG00000068663/ENSMUSG00000025738/ENSMUSG00000020307/ENSMUSG00000021144/ENSMUSG00000041556/ENSMUSG00000030610/ENSMUSG00000045078/ENSMUSG00000024740/ENSMUSG00000006398/ENSMUSG00000020794/ENSMUSG00000072082/ENSMUSG00000066640/ENSMUSG00000038451/ENSMUSG00000020708/ENSMUSG00000024370/ENSMUSG00000079737/ENSMUSG00000044966/ENSMUSG00000033075/ENSMUSG00000019433/ENSMUSG00000020235/ENSMUSG00000066892/ENSMUSG00000042743/ENSMUSG00000038402/ENSMUSG00000046997/ENSMUSG00000023944/ENSMUSG00000033712/ENSMUSG00000030867/ENSMUSG00000028960/ENSMUSG00000022812/ENSMUSG00000020134/ENSMUSG00000020020/ENSMUSG00000035764/ENSMUSG00000075701/ENSMUSG00000054115/ENSMUSG00000021701/ENSMUSG00000038780/ENSMUSG00000030685/ENSMUSG00000063802/ENSMUSG00000034748/ENSMUSG00000024392/ENSMUSG00000033545/ENSMUSG00000079259/ENSMUSG00000072872/ENSMUSG00000022472/ENSMUSG00000023353	115
GO:0048736	appendage development	61/4877	201/21351	0.00824865	0.0458112	0.0349473	ENSMUSG00000037169/ENSMUSG00000025927/ENSMUSG00000001521/ENSMUSG00000001151/ENSMUSG00000001039/ENSMUSG00000060798/ENSMUSG00000033792/ENSMUSG00000057789/ENSMUSG00000027833/ENSMUSG00000027985/ENSMUSG00000052534/ENSMUSG00000018604/ENSMUSG00000028800/ENSMUSG00000026640/ENSMUSG00000000149/ENSMUSG00000019777/ENSMUSG00000039801/ENSMUSG00000074934/ENSMUSG00000052430/ENSMUSG00000024639/ENSMUSG00000031951/ENSMUSG00000028780/ENSMUSG00000048562/ENSMUSG00000026923/ENSMUSG00000049295/ENSMUSG00000041235/ENSMUSG00000041415/ENSMUSG00000037138/ENSMUSG00000034292/ENSMUSG00000026586/ENSMUSG00000048402/ENSMUSG00000047248/ENSMUSG00000045039/ENSMUSG00000076431/ENSMUSG00000024913/ENSMUSG00000038765/ENSMUSG00000027684/ENSMUSG00000034673/ENSMUSG00000035799/ENSMUSG00000030323/ENSMUSG00000024169/ENSMUSG00000024565/ENSMUSG00000024515/ENSMUSG00000063632/ENSMUSG00000025427/ENSMUSG00000030551/ENSMUSG00000021464/ENSMUSG00000017491/ENSMUSG00000027547/ENSMUSG00000031665/ENSMUSG00000032187/ENSMUSG00000000567/ENSMUSG00000048450/ENSMUSG00000024247/ENSMUSG00000004885/ENSMUSG00000021359/ENSMUSG00000027778/ENSMUSG00000000125/ENSMUSG00000039476/ENSMUSG00000027381/ENSMUSG00000021318	61
GO:0060173	limb development	61/4877	201/21351	0.00824865	0.0458112	0.0349473	ENSMUSG00000037169/ENSMUSG00000025927/ENSMUSG00000001521/ENSMUSG00000001151/ENSMUSG00000001039/ENSMUSG00000060798/ENSMUSG00000033792/ENSMUSG00000057789/ENSMUSG00000027833/ENSMUSG00000027985/ENSMUSG00000052534/ENSMUSG00000018604/ENSMUSG00000028800/ENSMUSG00000026640/ENSMUSG00000000149/ENSMUSG00000019777/ENSMUSG00000039801/ENSMUSG00000074934/ENSMUSG00000052430/ENSMUSG00000024639/ENSMUSG00000031951/ENSMUSG00000028780/ENSMUSG00000048562/ENSMUSG00000026923/ENSMUSG00000049295/ENSMUSG00000041235/ENSMUSG00000041415/ENSMUSG00000037138/ENSMUSG00000034292/ENSMUSG00000026586/ENSMUSG00000048402/ENSMUSG00000047248/ENSMUSG00000045039/ENSMUSG00000076431/ENSMUSG00000024913/ENSMUSG00000038765/ENSMUSG00000027684/ENSMUSG00000034673/ENSMUSG00000035799/ENSMUSG00000030323/ENSMUSG00000024169/ENSMUSG00000024565/ENSMUSG00000024515/ENSMUSG00000063632/ENSMUSG00000025427/ENSMUSG00000030551/ENSMUSG00000021464/ENSMUSG00000017491/ENSMUSG00000027547/ENSMUSG00000031665/ENSMUSG00000032187/ENSMUSG00000000567/ENSMUSG00000048450/ENSMUSG00000024247/ENSMUSG00000004885/ENSMUSG00000021359/ENSMUSG00000027778/ENSMUSG00000000125/ENSMUSG00000039476/ENSMUSG00000027381/ENSMUSG00000021318	61
GO:0060021	roof of mouth development	34/4877	101/21351	0.00842613	0.0466909	0.0356184	ENSMUSG00000050288/ENSMUSG00000009900/ENSMUSG00000025321/ENSMUSG00000060798/ENSMUSG00000027985/ENSMUSG00000009097/ENSMUSG00000018604/ENSMUSG00000026021/ENSMUSG00000039410/ENSMUSG00000074733/ENSMUSG00000024947/ENSMUSG00000047824/ENSMUSG00000028333/ENSMUSG00000024241/ENSMUSG00000039801/ENSMUSG00000028664/ENSMUSG00000028487/ENSMUSG00000018486/ENSMUSG00000041235/ENSMUSG00000026586/ENSMUSG00000061393/ENSMUSG00000041324/ENSMUSG00000024515/ENSMUSG00000063632/ENSMUSG00000038402/ENSMUSG00000046982/ENSMUSG00000040363/ENSMUSG00000048450/ENSMUSG00000024247/ENSMUSG00000033676/ENSMUSG00000007613/ENSMUSG00000021359/ENSMUSG00000021318/ENSMUSG00000025352	34
GO:0061458	reproductive system development	133/4877	483/21351	0.00844897	0.0466909	0.0356184	ENSMUSG00000016918/ENSMUSG00000022335/ENSMUSG00000070645/ENSMUSG00000032244/ENSMUSG00000031349/ENSMUSG00000032855/ENSMUSG00000006134/ENSMUSG00000042625/ENSMUSG00000034218/ENSMUSG00000032179/ENSMUSG00000040289/ENSMUSG00000018909/ENSMUSG00000021546/ENSMUSG00000048109/ENSMUSG00000037568/ENSMUSG00000006235/ENSMUSG00000027070/ENSMUSG00000021256/ENSMUSG00000073988/ENSMUSG00000074637/ENSMUSG00000002324/ENSMUSG00000016559/ENSMUSG00000041147/ENSMUSG00000057789/ENSMUSG00000025758/ENSMUSG00000018698/ENSMUSG00000033952/ENSMUSG00000027298/ENSMUSG00000027985/ENSMUSG00000003235/ENSMUSG00000042323/ENSMUSG00000027962/ENSMUSG00000004263/ENSMUSG00000029570/ENSMUSG00000029480/ENSMUSG00000046179/ENSMUSG00000018604/ENSMUSG00000028635/ENSMUSG00000042207/ENSMUSG00000003549/ENSMUSG00000032717/ENSMUSG00000045179/ENSMUSG00000050397/ENSMUSG00000039519/ENSMUSG00000022382/ENSMUSG00000034031/ENSMUSG00000020911/ENSMUSG00000020453/ENSMUSG00000031785/ENSMUSG00000040857/ENSMUSG00000041287/ENSMUSG00000007880/ENSMUSG00000031548/ENSMUSG00000024949/ENSMUSG00000003282/ENSMUSG00000029145/ENSMUSG00000070644/ENSMUSG00000045216/ENSMUSG00000070348/ENSMUSG00000039041/ENSMUSG00000034460/ENSMUSG00000059923/ENSMUSG00000035246/ENSMUSG00000005871/ENSMUSG00000006307/ENSMUSG00000060216/ENSMUSG00000048540/ENSMUSG00000052430/ENSMUSG00000039910/ENSMUSG00000026923/ENSMUSG00000039117/ENSMUSG00000018486/ENSMUSG00000040138/ENSMUSG00000001729/ENSMUSG00000073889/ENSMUSG00000005883/ENSMUSG00000074221/ENSMUSG00000041235/ENSMUSG00000041415/ENSMUSG00000020185/ENSMUSG00000019789/ENSMUSG00000022329/ENSMUSG00000034926/ENSMUSG00000024151/ENSMUSG00000048402/ENSMUSG00000022194/ENSMUSG00000024256/ENSMUSG00000092035/ENSMUSG00000058794/ENSMUSG00000056501/ENSMUSG00000021379/ENSMUSG00000072082/ENSMUSG00000041324/ENSMUSG00000028453/ENSMUSG00000027115/ENSMUSG00000027009/ENSMUSG00000007659/ENSMUSG00000034329/ENSMUSG00000026204/ENSMUSG00000032815/ENSMUSG00000056758/ENSMUSG00000024515/ENSMUSG00000028495/ENSMUSG00000027570/ENSMUSG00000038369/ENSMUSG00000031870/ENSMUSG00000040481/ENSMUSG00000038402/ENSMUSG00000023944/ENSMUSG00000042942/ENSMUSG00000047030/ENSMUSG00000030551/ENSMUSG00000021464/ENSMUSG00000048583/ENSMUSG00000005566/ENSMUSG00000000567/ENSMUSG00000005533/ENSMUSG00000019230/ENSMUSG00000054717/ENSMUSG00000030357/ENSMUSG00000025289/ENSMUSG00000037660/ENSMUSG00000039004/ENSMUSG00000052854/ENSMUSG00000007613/ENSMUSG00000014426/ENSMUSG00000052798/ENSMUSG00000022528/ENSMUSG00000027381/ENSMUSG00000032327/ENSMUSG00000035451/ENSMUSG00000027646/ENSMUSG00000024507	133
GO:0000012	single strand break repair	7/4877	12/21351	0.00849672	0.0466909	0.0356184	ENSMUSG00000100254/ENSMUSG00000028312/ENSMUSG00000049717/ENSMUSG00000034349/ENSMUSG00000051768/ENSMUSG00000021177/ENSMUSG00000026496	7
GO:0031453	positive regulation of heterochromatin assembly	7/4877	12/21351	0.00849672	0.0466909	0.0356184	ENSMUSG00000004099/ENSMUSG00000040651/ENSMUSG00000079184/ENSMUSG00000036167/ENSMUSG00000015697/ENSMUSG00000005566/ENSMUSG00000034748	7
GO:0034088	maintenance of mitotic sister chromatid cohesion	7/4877	12/21351	0.00849672	0.0466909	0.0356184	ENSMUSG00000036097/ENSMUSG00000059586/ENSMUSG00000022422/ENSMUSG00000021597/ENSMUSG00000015937/ENSMUSG00000022105/ENSMUSG00000031529	7
GO:0060433	bronchus development	7/4877	12/21351	0.00849672	0.0466909	0.0356184	ENSMUSG00000001521/ENSMUSG00000015605/ENSMUSG00000036040/ENSMUSG00000023991/ENSMUSG00000022382/ENSMUSG00000030067/ENSMUSG00000000567	7
GO:0072176	nephric duct development	7/4877	12/21351	0.00849672	0.0466909	0.0356184	ENSMUSG00000026235/ENSMUSG00000001300/ENSMUSG00000018698/ENSMUSG00000004231/ENSMUSG00000018486/ENSMUSG00000042942/ENSMUSG00000028289	7
GO:0098789	pre-mRNA cleavage required for polyadenylation	7/4877	12/21351	0.00849672	0.0466909	0.0356184	ENSMUSG00000028330/ENSMUSG00000022774/ENSMUSG00000029625/ENSMUSG00000041781/ENSMUSG00000053536/ENSMUSG00000031754/ENSMUSG00000029227	7
GO:0120263	positive regulation of heterochromatin organization	7/4877	12/21351	0.00849672	0.0466909	0.0356184	ENSMUSG00000004099/ENSMUSG00000040651/ENSMUSG00000079184/ENSMUSG00000036167/ENSMUSG00000015697/ENSMUSG00000005566/ENSMUSG00000034748	7
GO:1905214	regulation of RNA binding	7/4877	12/21351	0.00849672	0.0466909	0.0356184	ENSMUSG00000028330/ENSMUSG00000026434/ENSMUSG00000032185/ENSMUSG00000016554/ENSMUSG00000025580/ENSMUSG00000045983/ENSMUSG00000015165	7
GO:2000105	positive regulation of DNA-dependent DNA replication	7/4877	12/21351	0.00849672	0.0466909	0.0356184	ENSMUSG00000046179/ENSMUSG00000002297/ENSMUSG00000006585/ENSMUSG00000020185/ENSMUSG00000025358/ENSMUSG00000024050/ENSMUSG00000028455	7
GO:2000615	regulation of histone H3-K9 acetylation	7/4877	12/21351	0.00849672	0.0466909	0.0356184	ENSMUSG00000032113/ENSMUSG00000002028/ENSMUSG00000017146/ENSMUSG00000082229/ENSMUSG00000003423/ENSMUSG00000000902/ENSMUSG00000024515	7
GO:0032506	cytokinetic process	16/4877	39/21351	0.00852122	0.0467433	0.0356583	ENSMUSG00000024795/ENSMUSG00000039754/ENSMUSG00000023015/ENSMUSG00000024068/ENSMUSG00000024989/ENSMUSG00000020897/ENSMUSG00000025371/ENSMUSG00000027699/ENSMUSG00000003779/ENSMUSG00000032782/ENSMUSG00000010154/ENSMUSG00000109511/ENSMUSG00000032254/ENSMUSG00000034190/ENSMUSG00000024533/ENSMUSG00000036777	16
GO:1903432	regulation of TORC1 signaling	16/4877	39/21351	0.00852122	0.0467433	0.0356583	ENSMUSG00000087260/ENSMUSG00000034218/ENSMUSG00000049323/ENSMUSG00000016526/ENSMUSG00000015944/ENSMUSG00000028893/ENSMUSG00000047496/ENSMUSG00000003423/ENSMUSG00000041658/ENSMUSG00000024493/ENSMUSG00000033253/ENSMUSG00000068663/ENSMUSG00000020424/ENSMUSG00000049092/ENSMUSG00000037426/ENSMUSG00000028278	16
GO:0015837	amine transport	40/4877	123/21351	0.00872827	0.0478371	0.0364927	ENSMUSG00000047250/ENSMUSG00000021647/ENSMUSG00000027075/ENSMUSG00000048142/ENSMUSG00000021194/ENSMUSG00000021721/ENSMUSG00000020458/ENSMUSG00000044288/ENSMUSG00000024261/ENSMUSG00000027577/ENSMUSG00000040966/ENSMUSG00000090223/ENSMUSG00000030654/ENSMUSG00000038486/ENSMUSG00000030525/ENSMUSG00000068923/ENSMUSG00000022048/ENSMUSG00000027568/ENSMUSG00000003411/ENSMUSG00000032303/ENSMUSG00000023192/ENSMUSG00000068122/ENSMUSG00000049511/ENSMUSG00000057880/ENSMUSG00000004961/ENSMUSG00000027950/ENSMUSG00000032532/ENSMUSG00000027849/ENSMUSG00000035864/ENSMUSG00000038530/ENSMUSG00000024743/ENSMUSG00000056755/ENSMUSG00000030310/ENSMUSG00000026797/ENSMUSG00000040016/ENSMUSG00000000214/ENSMUSG00000007207/ENSMUSG00000038178/ENSMUSG00000027220/ENSMUSG00000052889	40
GO:0030490	maturation of SSU-rRNA	19/4877	49/21351	0.00885	0.0484617	0.0369692	ENSMUSG00000047675/ENSMUSG00000035575/ENSMUSG00000022313/ENSMUSG00000024312/ENSMUSG00000061024/ENSMUSG00000029480/ENSMUSG00000050244/ENSMUSG00000030400/ENSMUSG00000061458/ENSMUSG00000023988/ENSMUSG00000019297/ENSMUSG00000021418/ENSMUSG00000040688/ENSMUSG00000030611/ENSMUSG00000016181/ENSMUSG00000032977/ENSMUSG00000036693/ENSMUSG00000018433/ENSMUSG00000032834	19
GO:0003281	ventricular septum development	30/4877	87/21351	0.00885945	0.048471	0.0369763	ENSMUSG00000050288/ENSMUSG00000040289/ENSMUSG00000048109/ENSMUSG00000027070/ENSMUSG00000026556/ENSMUSG00000026976/ENSMUSG00000018604/ENSMUSG00000075254/ENSMUSG00000025231/ENSMUSG00000045382/ENSMUSG00000039801/ENSMUSG00000057406/ENSMUSG00000022883/ENSMUSG00000039910/ENSMUSG00000026923/ENSMUSG00000019789/ENSMUSG00000049577/ENSMUSG00000032744/ENSMUSG00000076431/ENSMUSG00000010175/ENSMUSG00000024515/ENSMUSG00000063632/ENSMUSG00000027547/ENSMUSG00000031665/ENSMUSG00000032187/ENSMUSG00000035152/ENSMUSG00000007613/ENSMUSG00000022528/ENSMUSG00000037236/ENSMUSG00000032327	30
GO:0061512	protein localization to cilium	24/4877	66/21351	0.00889075	0.0485996	0.0370745	ENSMUSG00000026433/ENSMUSG00000001521/ENSMUSG00000037098/ENSMUSG00000025245/ENSMUSG00000028344/ENSMUSG00000025162/ENSMUSG00000056832/ENSMUSG00000040860/ENSMUSG00000045333/ENSMUSG00000006464/ENSMUSG00000039801/ENSMUSG00000040220/ENSMUSG00000118662/ENSMUSG00000021007/ENSMUSG00000037446/ENSMUSG00000034848/ENSMUSG00000030323/ENSMUSG00000024169/ENSMUSG00000031028/ENSMUSG00000042156/ENSMUSG00000039577/ENSMUSG00000032740/ENSMUSG00000027778/ENSMUSG00000039963	24
GO:2001257	regulation of cation channel activity	55/4877	179/21351	0.00895538	0.0489101	0.0373113	ENSMUSG00000032502/ENSMUSG00000037541/ENSMUSG00000016933/ENSMUSG00000056201/ENSMUSG00000031302/ENSMUSG00000020886/ENSMUSG00000024109/ENSMUSG00000035640/ENSMUSG00000005312/ENSMUSG00000027577/ENSMUSG00000036902/ENSMUSG00000059003/ENSMUSG00000024873/ENSMUSG00000035165/ENSMUSG00000026021/ENSMUSG00000028136/ENSMUSG00000025318/ENSMUSG00000021559/ENSMUSG00000069601/ENSMUSG00000053930/ENSMUSG00000020882/ENSMUSG00000007655/ENSMUSG00000025551/ENSMUSG00000027568/ENSMUSG00000023992/ENSMUSG00000020723/ENSMUSG00000004035/ENSMUSG00000027584/ENSMUSG00000053395/ENSMUSG00000007617/ENSMUSG00000028664/ENSMUSG00000017400/ENSMUSG00000058975/ENSMUSG00000026514/ENSMUSG00000022494/ENSMUSG00000075224/ENSMUSG00000038473/ENSMUSG00000047330/ENSMUSG00000062901/ENSMUSG00000022602/ENSMUSG00000021699/ENSMUSG00000022523/ENSMUSG00000069806/ENSMUSG00000029104/ENSMUSG00000045730/ENSMUSG00000006930/ENSMUSG00000003352/ENSMUSG00000040118/ENSMUSG00000057914/ENSMUSG00000032826/ENSMUSG00000029608/ENSMUSG00000022619/ENSMUSG00000027827/ENSMUSG00000038738/ENSMUSG00000032356	55
GO:0055021	regulation of cardiac muscle tissue growth	28/4877	80/21351	0.00897691	0.0489849	0.0373684	ENSMUSG00000059743/ENSMUSG00000057177/ENSMUSG00000019942/ENSMUSG00000033323/ENSMUSG00000024014/ENSMUSG00000028991/ENSMUSG00000030067/ENSMUSG00000053137/ENSMUSG00000019777/ENSMUSG00000005871/ENSMUSG00000032171/ENSMUSG00000062209/ENSMUSG00000055024/ENSMUSG00000039910/ENSMUSG00000026923/ENSMUSG00000021264/ENSMUSG00000041431/ENSMUSG00000019789/ENSMUSG00000038518/ENSMUSG00000039542/ENSMUSG00000022865/ENSMUSG00000030774/ENSMUSG00000053110/ENSMUSG00000038530/ENSMUSG00000020160/ENSMUSG00000019432/ENSMUSG00000034538/ENSMUSG00000007613	28
GO:0006520	cellular amino acid metabolic process	72/4877	244/21351	0.00911397	0.0496894	0.0379058	ENSMUSG00000029361/ENSMUSG00000020534/ENSMUSG00000007039/ENSMUSG00000011179/ENSMUSG00000026245/ENSMUSG00000013629/ENSMUSG00000043572/ENSMUSG00000040354/ENSMUSG00000018848/ENSMUSG00000031672/ENSMUSG00000028633/ENSMUSG00000020098/ENSMUSG00000034424/ENSMUSG00000031960/ENSMUSG00000025007/ENSMUSG00000116378/ENSMUSG00000033792/ENSMUSG00000019863/ENSMUSG00000028107/ENSMUSG00000022571/ENSMUSG00000030934/ENSMUSG00000031948/ENSMUSG00000030861/ENSMUSG00000026463/ENSMUSG00000025140/ENSMUSG00000007029/ENSMUSG00000075528/ENSMUSG00000028085/ENSMUSG00000026787/ENSMUSG00000034958/ENSMUSG00000026662/ENSMUSG00000028737/ENSMUSG00000027597/ENSMUSG00000024827/ENSMUSG00000020899/ENSMUSG00000022792/ENSMUSG00000070699/ENSMUSG00000032607/ENSMUSG00000005360/ENSMUSG00000053398/ENSMUSG00000003808/ENSMUSG00000027823/ENSMUSG00000028124/ENSMUSG00000020250/ENSMUSG00000005871/ENSMUSG00000049091/ENSMUSG00000024493/ENSMUSG00000033427/ENSMUSG00000057880/ENSMUSG00000076441/ENSMUSG00000022962/ENSMUSG00000023938/ENSMUSG00000007908/ENSMUSG00000062937/ENSMUSG00000035202/ENSMUSG00000029104/ENSMUSG00000026866/ENSMUSG00000029695/ENSMUSG00000030871/ENSMUSG00000037851/ENSMUSG00000026709/ENSMUSG00000017453/ENSMUSG00000032374/ENSMUSG00000021048/ENSMUSG00000031700/ENSMUSG00000021266/ENSMUSG00000027360/ENSMUSG00000030268/ENSMUSG00000025190/ENSMUSG00000032047/ENSMUSG00000000214/ENSMUSG00000035936	72
GO:0010810	regulation of cell-substrate adhesion	66/4877	221/21351	0.00915168	0.0498515	0.0380295	ENSMUSG00000068196/ENSMUSG00000027356/ENSMUSG00000026181/ENSMUSG00000022607/ENSMUSG00000041075/ENSMUSG00000006134/ENSMUSG00000039621/ENSMUSG00000044433/ENSMUSG00000064302/ENSMUSG00000040690/ENSMUSG00000056201/ENSMUSG00000031391/ENSMUSG00000033088/ENSMUSG00000037966/ENSMUSG00000020716/ENSMUSG00000004415/ENSMUSG00000031557/ENSMUSG00000045991/ENSMUSG00000027239/ENSMUSG00000021823/ENSMUSG00000043013/ENSMUSG00000062825/ENSMUSG00000037736/ENSMUSG00000041959/ENSMUSG00000038007/ENSMUSG00000024947/ENSMUSG00000026383/ENSMUSG00000045038/ENSMUSG00000032482/ENSMUSG00000040945/ENSMUSG00000074934/ENSMUSG00000049001/ENSMUSG00000026923/ENSMUSG00000052504/ENSMUSG00000058325/ENSMUSG00000006369/ENSMUSG00000028649/ENSMUSG00000026842/ENSMUSG00000029053/ENSMUSG00000031342/ENSMUSG00000018446/ENSMUSG00000041729/ENSMUSG00000068220/ENSMUSG00000004530/ENSMUSG00000058297/ENSMUSG00000038387/ENSMUSG00000026812/ENSMUSG00000031955/ENSMUSG00000056222/ENSMUSG00000024909/ENSMUSG00000031465/ENSMUSG00000022812/ENSMUSG00000022885/ENSMUSG00000050830/ENSMUSG00000032494/ENSMUSG00000026074/ENSMUSG00000022997/ENSMUSG00000034675/ENSMUSG00000023886/ENSMUSG00000032402/ENSMUSG00000042812/ENSMUSG00000028583/ENSMUSG00000003534/ENSMUSG00000027646/ENSMUSG00000028458/ENSMUSG00000003814	66
GO:0098687	chromosomal region	182/4902	297/21281	9.67912e-46	7.1819e-43	4.7173e-43	ENSMUSG00000007564/ENSMUSG00000027478/ENSMUSG00000069910/ENSMUSG00000026683/ENSMUSG00000038685/ENSMUSG00000034218/ENSMUSG00000026708/ENSMUSG00000001833/ENSMUSG00000029345/ENSMUSG00000017421/ENSMUSG00000041319/ENSMUSG00000074476/ENSMUSG00000032113/ENSMUSG00000064302/ENSMUSG00000039220/ENSMUSG00000090083/ENSMUSG00000004099/ENSMUSG00000033326/ENSMUSG00000051220/ENSMUSG00000024660/ENSMUSG00000021714/ENSMUSG00000040599/ENSMUSG00000072980/ENSMUSG00000031629/ENSMUSG00000058301/ENSMUSG00000002324/ENSMUSG00000022034/ENSMUSG00000016559/ENSMUSG00000025626/ENSMUSG00000041147/ENSMUSG00000028066/ENSMUSG00000018509/ENSMUSG00000050379/ENSMUSG00000039630/ENSMUSG00000023919/ENSMUSG00000039231/ENSMUSG00000062510/ENSMUSG00000042323/ENSMUSG00000032435/ENSMUSG00000015880/ENSMUSG00000038379/ENSMUSG00000026622/ENSMUSG00000025872/ENSMUSG00000038025/ENSMUSG00000029554/ENSMUSG00000068101/ENSMUSG00000031004/ENSMUSG00000003549/ENSMUSG00000005233/ENSMUSG00000024817/ENSMUSG00000038644/ENSMUSG00000022978/ENSMUSG00000019923/ENSMUSG00000028549/ENSMUSG00000020897/ENSMUSG00000030528/ENSMUSG00000028873/ENSMUSG00000009013/ENSMUSG00000036875/ENSMUSG00000032264/ENSMUSG00000020290/ENSMUSG00000029703/ENSMUSG00000020492/ENSMUSG00000020271/ENSMUSG00000031921/ENSMUSG00000059586/ENSMUSG00000002307/ENSMUSG00000027845/ENSMUSG00000039660/ENSMUSG00000024947/ENSMUSG00000022422/ENSMUSG00000021965/ENSMUSG00000029177/ENSMUSG00000040945/ENSMUSG00000009575/ENSMUSG00000036223/ENSMUSG00000047710/ENSMUSG00000045328/ENSMUSG00000031865/ENSMUSG00000047534/ENSMUSG00000026646/ENSMUSG00000028587/ENSMUSG00000029414/ENSMUSG00000020914/ENSMUSG00000066979/ENSMUSG00000005871/ENSMUSG00000028678/ENSMUSG00000018412/ENSMUSG00000026039/ENSMUSG00000029687/ENSMUSG00000073705/ENSMUSG00000020257/ENSMUSG00000022369/ENSMUSG00000027323/ENSMUSG00000041431/ENSMUSG00000021615/ENSMUSG00000034349/ENSMUSG00000026037/ENSMUSG00000040549/ENSMUSG00000015937/ENSMUSG00000027379/ENSMUSG00000005883/ENSMUSG00000020328/ENSMUSG00000006585/ENSMUSG00000042694/ENSMUSG00000026187/ENSMUSG00000025358/ENSMUSG00000021972/ENSMUSG00000041346/ENSMUSG00000023940/ENSMUSG00000028884/ENSMUSG00000020898/ENSMUSG00000051768/ENSMUSG00000025374/ENSMUSG00000030346/ENSMUSG00000032400/ENSMUSG00000031954/ENSMUSG00000022521/ENSMUSG00000030801/ENSMUSG00000035351/ENSMUSG00000022678/ENSMUSG00000028358/ENSMUSG00000038252/ENSMUSG00000025001/ENSMUSG00000002748/ENSMUSG00000056501/ENSMUSG00000036672/ENSMUSG00000036202/ENSMUSG00000017716/ENSMUSG00000043535/ENSMUSG00000039509/ENSMUSG00000041133/ENSMUSG00000020739/ENSMUSG00000045273/ENSMUSG00000004980/ENSMUSG00000021958/ENSMUSG00000027115/ENSMUSG00000020661/ENSMUSG00000029521/ENSMUSG00000042557/ENSMUSG00000026605/ENSMUSG00000018666/ENSMUSG00000021611/ENSMUSG00000040034/ENSMUSG00000024287/ENSMUSG00000049932/ENSMUSG00000059851/ENSMUSG00000039738/ENSMUSG00000040385/ENSMUSG00000024201/ENSMUSG00000005698/ENSMUSG00000033762/ENSMUSG00000030867/ENSMUSG00000038290/ENSMUSG00000027331/ENSMUSG00000036940/ENSMUSG00000029253/ENSMUSG00000002055/ENSMUSG00000027326/ENSMUSG00000028863/ENSMUSG00000025925/ENSMUSG00000020134/ENSMUSG00000075266/ENSMUSG00000024056/ENSMUSG00000040084/ENSMUSG00000041064/ENSMUSG00000029910/ENSMUSG00000031529/ENSMUSG00000024742/ENSMUSG00000029836/ENSMUSG00000031756/ENSMUSG00000034274/ENSMUSG00000034748/ENSMUSG00000052798/ENSMUSG00000037572/ENSMUSG00000043909/ENSMUSG00000024174/ENSMUSG00000004455/ENSMUSG00000027635/ENSMUSG00000022391/ENSMUSG00000031262/ENSMUSG00000020628	182
GO:0000775	chromosome, centromeric region	128/4902	201/21281	5.51494e-35	2.04604e-32	1.3439e-32	ENSMUSG00000007564/ENSMUSG00000027478/ENSMUSG00000069910/ENSMUSG00000026683/ENSMUSG00000026708/ENSMUSG00000001833/ENSMUSG00000017421/ENSMUSG00000074476/ENSMUSG00000064302/ENSMUSG00000004099/ENSMUSG00000033326/ENSMUSG00000051220/ENSMUSG00000024660/ENSMUSG00000021714/ENSMUSG00000040599/ENSMUSG00000072980/ENSMUSG00000031629/ENSMUSG00000002324/ENSMUSG00000022034/ENSMUSG00000025626/ENSMUSG00000028066/ENSMUSG00000018509/ENSMUSG00000050379/ENSMUSG00000039630/ENSMUSG00000023919/ENSMUSG00000039231/ENSMUSG00000062510/ENSMUSG00000042323/ENSMUSG00000032435/ENSMUSG00000015880/ENSMUSG00000038379/ENSMUSG00000026622/ENSMUSG00000038025/ENSMUSG00000029554/ENSMUSG00000068101/ENSMUSG00000031004/ENSMUSG00000005233/ENSMUSG00000024817/ENSMUSG00000022978/ENSMUSG00000019923/ENSMUSG00000028549/ENSMUSG00000020897/ENSMUSG00000028873/ENSMUSG00000009013/ENSMUSG00000032264/ENSMUSG00000020290/ENSMUSG00000029703/ENSMUSG00000020492/ENSMUSG00000020271/ENSMUSG00000002307/ENSMUSG00000039660/ENSMUSG00000022422/ENSMUSG00000021965/ENSMUSG00000029177/ENSMUSG00000040945/ENSMUSG00000009575/ENSMUSG00000036223/ENSMUSG00000047710/ENSMUSG00000045328/ENSMUSG00000031865/ENSMUSG00000047534/ENSMUSG00000026646/ENSMUSG00000029414/ENSMUSG00000020914/ENSMUSG00000066979/ENSMUSG00000005871/ENSMUSG00000028678/ENSMUSG00000018412/ENSMUSG00000026039/ENSMUSG00000073705/ENSMUSG00000022369/ENSMUSG00000041431/ENSMUSG00000034349/ENSMUSG00000026037/ENSMUSG00000040549/ENSMUSG00000015937/ENSMUSG00000027379/ENSMUSG00000020328/ENSMUSG00000006585/ENSMUSG00000023940/ENSMUSG00000032400/ENSMUSG00000031954/ENSMUSG00000022521/ENSMUSG00000030801/ENSMUSG00000035351/ENSMUSG00000022678/ENSMUSG00000028358/ENSMUSG00000038252/ENSMUSG00000025001/ENSMUSG00000002748/ENSMUSG00000056501/ENSMUSG00000036672/ENSMUSG00000017716/ENSMUSG00000039509/ENSMUSG00000041133/ENSMUSG00000020739/ENSMUSG00000045273/ENSMUSG00000021958/ENSMUSG00000027115/ENSMUSG00000020661/ENSMUSG00000042557/ENSMUSG00000026605/ENSMUSG00000018666/ENSMUSG00000040034/ENSMUSG00000059851/ENSMUSG00000024201/ENSMUSG00000005698/ENSMUSG00000030867/ENSMUSG00000027331/ENSMUSG00000029253/ENSMUSG00000002055/ENSMUSG00000027326/ENSMUSG00000028863/ENSMUSG00000020134/ENSMUSG00000075266/ENSMUSG00000024056/ENSMUSG00000040084/ENSMUSG00000029910/ENSMUSG00000029836/ENSMUSG00000031756/ENSMUSG00000052798/ENSMUSG00000037572/ENSMUSG00000043909/ENSMUSG00000004455/ENSMUSG00000027635/ENSMUSG00000022391/ENSMUSG00000031262/ENSMUSG00000020628	128
GO:0000776	kinetochore	96/4902	137/21281	1.335e-31	3.3019e-29	2.16879e-29	ENSMUSG00000069910/ENSMUSG00000026683/ENSMUSG00000001833/ENSMUSG00000017421/ENSMUSG00000074476/ENSMUSG00000064302/ENSMUSG00000051220/ENSMUSG00000024660/ENSMUSG00000021714/ENSMUSG00000040599/ENSMUSG00000031629/ENSMUSG00000002324/ENSMUSG00000025626/ENSMUSG00000028066/ENSMUSG00000018509/ENSMUSG00000050379/ENSMUSG00000039630/ENSMUSG00000023919/ENSMUSG00000062510/ENSMUSG00000042323/ENSMUSG00000032435/ENSMUSG00000038379/ENSMUSG00000026622/ENSMUSG00000038025/ENSMUSG00000029554/ENSMUSG00000068101/ENSMUSG00000005233/ENSMUSG00000019923/ENSMUSG00000028549/ENSMUSG00000020897/ENSMUSG00000009013/ENSMUSG00000032264/ENSMUSG00000020290/ENSMUSG00000029703/ENSMUSG00000020492/ENSMUSG00000020271/ENSMUSG00000039660/ENSMUSG00000021965/ENSMUSG00000029177/ENSMUSG00000009575/ENSMUSG00000036223/ENSMUSG00000047710/ENSMUSG00000045328/ENSMUSG00000031865/ENSMUSG00000047534/ENSMUSG00000029414/ENSMUSG00000066979/ENSMUSG00000005871/ENSMUSG00000028678/ENSMUSG00000018412/ENSMUSG00000026039/ENSMUSG00000073705/ENSMUSG00000022369/ENSMUSG00000041431/ENSMUSG00000026037/ENSMUSG00000040549/ENSMUSG00000027379/ENSMUSG00000020328/ENSMUSG00000006585/ENSMUSG00000023940/ENSMUSG00000032400/ENSMUSG00000031954/ENSMUSG00000022521/ENSMUSG00000030801/ENSMUSG00000035351/ENSMUSG00000022678/ENSMUSG00000036672/ENSMUSG00000017716/ENSMUSG00000039509/ENSMUSG00000041133/ENSMUSG00000020739/ENSMUSG00000045273/ENSMUSG00000021958/ENSMUSG00000027115/ENSMUSG00000042557/ENSMUSG00000026605/ENSMUSG00000040034/ENSMUSG00000030867/ENSMUSG00000027331/ENSMUSG00000029253/ENSMUSG00000002055/ENSMUSG00000027326/ENSMUSG00000028863/ENSMUSG00000020134/ENSMUSG00000075266/ENSMUSG00000024056/ENSMUSG00000040084/ENSMUSG00000029910/ENSMUSG00000031756/ENSMUSG00000052798/ENSMUSG00000043909/ENSMUSG00000004455/ENSMUSG00000027635/ENSMUSG00000022391/ENSMUSG00000031262/ENSMUSG00000020628	96
GO:0000228	nuclear chromosome	140/4902	275/21281	4.28739e-24	7.9531e-22	5.22384e-22	ENSMUSG00000016984/ENSMUSG00000029505/ENSMUSG00000028312/ENSMUSG00000002870/ENSMUSG00000026134/ENSMUSG00000020471/ENSMUSG00000026683/ENSMUSG00000027714/ENSMUSG00000022248/ENSMUSG00000026377/ENSMUSG00000101355/ENSMUSG00000032113/ENSMUSG00000036086/ENSMUSG00000099583/ENSMUSG00000042699/ENSMUSG00000039994/ENSMUSG00000074403/ENSMUSG00000024660/ENSMUSG00000021714/ENSMUSG00000040599/ENSMUSG00000002324/ENSMUSG00000031715/ENSMUSG00000016559/ENSMUSG00000041147/ENSMUSG00000053877/ENSMUSG00000035021/ENSMUSG00000027454/ENSMUSG00000028066/ENSMUSG00000030689/ENSMUSG00000017146/ENSMUSG00000061024/ENSMUSG00000039630/ENSMUSG00000045482/ENSMUSG00000031669/ENSMUSG00000024854/ENSMUSG00000026622/ENSMUSG00000037761/ENSMUSG00000069305/ENSMUSG00000045751/ENSMUSG00000028800/ENSMUSG00000038644/ENSMUSG00000024260/ENSMUSG00000030726/ENSMUSG00000030528/ENSMUSG00000028430/ENSMUSG00000029703/ENSMUSG00000009640/ENSMUSG00000032555/ENSMUSG00000003778/ENSMUSG00000021098/ENSMUSG00000061482/ENSMUSG00000029177/ENSMUSG00000080268/ENSMUSG00000019777/ENSMUSG00000028896/ENSMUSG00000027671/ENSMUSG00000045328/ENSMUSG00000069267/ENSMUSG00000047534/ENSMUSG00000031546/ENSMUSG00000028587/ENSMUSG00000069273/ENSMUSG00000020914/ENSMUSG00000037217/ENSMUSG00000000902/ENSMUSG00000039354/ENSMUSG00000027323/ENSMUSG00000021264/ENSMUSG00000041431/ENSMUSG00000003868/ENSMUSG00000060678/ENSMUSG00000026037/ENSMUSG00000015937/ENSMUSG00000027379/ENSMUSG00000024735/ENSMUSG00000005883/ENSMUSG00000032498/ENSMUSG00000026585/ENSMUSG00000024833/ENSMUSG00000060639/ENSMUSG00000057836/ENSMUSG00000081058/ENSMUSG00000019789/ENSMUSG00000028884/ENSMUSG00000025395/ENSMUSG00000018501/ENSMUSG00000020086/ENSMUSG00000069265/ENSMUSG00000037791/ENSMUSG00000101972/ENSMUSG00000069266/ENSMUSG00000073125/ENSMUSG00000038252/ENSMUSG00000035198/ENSMUSG00000041974/ENSMUSG00000070544/ENSMUSG00000027998/ENSMUSG00000002748/ENSMUSG00000036672/ENSMUSG00000017716/ENSMUSG00000006678/ENSMUSG00000043535/ENSMUSG00000057469/ENSMUSG00000035455/ENSMUSG00000024002/ENSMUSG00000021958/ENSMUSG00000029833/ENSMUSG00000000751/ENSMUSG00000042557/ENSMUSG00000020697/ENSMUSG00000049932/ENSMUSG00000056758/ENSMUSG00000039738/ENSMUSG00000040044/ENSMUSG00000041164/ENSMUSG00000031697/ENSMUSG00000030867/ENSMUSG00000031609/ENSMUSG00000039985/ENSMUSG00000006931/ENSMUSG00000029253/ENSMUSG00000007080/ENSMUSG00000020134/ENSMUSG00000099517/ENSMUSG00000030079/ENSMUSG00000066900/ENSMUSG00000032187/ENSMUSG00000024824/ENSMUSG00000024056/ENSMUSG00000040084/ENSMUSG00000031125/ENSMUSG00000027342/ENSMUSG00000003824/ENSMUSG00000012483/ENSMUSG00000020974/ENSMUSG00000037572/ENSMUSG00000026669/ENSMUSG00000029920/ENSMUSG00000027635/ENSMUSG00000059323	140
GO:0005819	spindle	155/4902	324/21281	6.21676e-23	9.22567e-21	6.0597e-21	ENSMUSG00000038241/ENSMUSG00000028851/ENSMUSG00000068744/ENSMUSG00000078762/ENSMUSG00000001964/ENSMUSG00000021395/ENSMUSG00000069910/ENSMUSG00000027654/ENSMUSG00000024790/ENSMUSG00000020918/ENSMUSG00000040811/ENSMUSG00000034218/ENSMUSG00000060126/ENSMUSG00000029466/ENSMUSG00000057113/ENSMUSG00000064302/ENSMUSG00000028906/ENSMUSG00000031879/ENSMUSG00000024795/ENSMUSG00000032411/ENSMUSG00000078521/ENSMUSG00000024660/ENSMUSG00000025420/ENSMUSG00000047844/ENSMUSG00000032624/ENSMUSG00000024426/ENSMUSG00000022837/ENSMUSG00000023015/ENSMUSG00000050107/ENSMUSG00000027306/ENSMUSG00000044700/ENSMUSG00000037544/ENSMUSG00000029165/ENSMUSG00000052105/ENSMUSG00000019942/ENSMUSG00000018509/ENSMUSG00000021693/ENSMUSG00000025758/ENSMUSG00000023345/ENSMUSG00000003644/ENSMUSG00000033952/ENSMUSG00000039630/ENSMUSG00000022571/ENSMUSG00000032479/ENSMUSG00000033209/ENSMUSG00000032435/ENSMUSG00000024277/ENSMUSG00000041298/ENSMUSG00000038379/ENSMUSG00000026622/ENSMUSG00000018395/ENSMUSG00000029554/ENSMUSG00000033323/ENSMUSG00000066306/ENSMUSG00000028680/ENSMUSG00000027469/ENSMUSG00000031371/ENSMUSG00000058290/ENSMUSG00000025162/ENSMUSG00000020897/ENSMUSG00000027509/ENSMUSG00000028873/ENSMUSG00000009013/ENSMUSG00000049086/ENSMUSG00000032264/ENSMUSG00000020492/ENSMUSG00000039660/ENSMUSG00000058070/ENSMUSG00000021965/ENSMUSG00000041498/ENSMUSG00000030400/ENSMUSG00000040945/ENSMUSG00000036223/ENSMUSG00000047710/ENSMUSG00000045328/ENSMUSG00000017499/ENSMUSG00000031865/ENSMUSG00000014075/ENSMUSG00000029414/ENSMUSG00000028243/ENSMUSG00000027496/ENSMUSG00000028678/ENSMUSG00000079555/ENSMUSG00000035910/ENSMUSG00000041431/ENSMUSG00000031787/ENSMUSG00000001729/ENSMUSG00000051378/ENSMUSG00000040549/ENSMUSG00000020328/ENSMUSG00000027699/ENSMUSG00000026585/ENSMUSG00000023940/ENSMUSG00000027263/ENSMUSG00000003779/ENSMUSG00000048327/ENSMUSG00000109511/ENSMUSG00000032254/ENSMUSG00000038943/ENSMUSG00000118663/ENSMUSG00000018501/ENSMUSG00000019952/ENSMUSG00000023809/ENSMUSG00000022678/ENSMUSG00000061533/ENSMUSG00000048930/ENSMUSG00000067276/ENSMUSG00000035198/ENSMUSG00000036202/ENSMUSG00000017716/ENSMUSG00000041133/ENSMUSG00000022070/ENSMUSG00000029003/ENSMUSG00000021958/ENSMUSG00000004187/ENSMUSG00000020776/ENSMUSG00000027115/ENSMUSG00000029029/ENSMUSG00000031971/ENSMUSG00000026605/ENSMUSG00000018666/ENSMUSG00000043760/ENSMUSG00000041215/ENSMUSG00000030677/ENSMUSG00000051786/ENSMUSG00000002058/ENSMUSG00000022105/ENSMUSG00000024301/ENSMUSG00000025812/ENSMUSG00000037020/ENSMUSG00000023072/ENSMUSG00000033712/ENSMUSG00000036678/ENSMUSG00000030867/ENSMUSG00000027331/ENSMUSG00000028354/ENSMUSG00000012443/ENSMUSG00000020900/ENSMUSG00000039298/ENSMUSG00000079553/ENSMUSG00000019261/ENSMUSG00000002055/ENSMUSG00000025925/ENSMUSG00000038047/ENSMUSG00000040084/ENSMUSG00000019773/ENSMUSG00000029910/ENSMUSG00000031529/ENSMUSG00000021701/ENSMUSG00000029836/ENSMUSG00000036948/ENSMUSG00000033102/ENSMUSG00000037313/ENSMUSG00000022391/ENSMUSG00000035842	155
GO:0005874	microtubule	186/4902	421/21281	3.19371e-22	3.94956e-20	2.59419e-20	ENSMUSG00000009418/ENSMUSG00000028851/ENSMUSG00000068744/ENSMUSG00000018387/ENSMUSG00000013155/ENSMUSG00000078762/ENSMUSG00000001964/ENSMUSG00000040811/ENSMUSG00000023009/ENSMUSG00000058672/ENSMUSG00000040389/ENSMUSG00000035299/ENSMUSG00000075272/ENSMUSG00000060126/ENSMUSG00000017421/ENSMUSG00000044433/ENSMUSG00000033257/ENSMUSG00000064302/ENSMUSG00000057177/ENSMUSG00000001151/ENSMUSG00000026790/ENSMUSG00000024795/ENSMUSG00000024660/ENSMUSG00000022385/ENSMUSG00000025420/ENSMUSG00000028059/ENSMUSG00000026131/ENSMUSG00000047844/ENSMUSG00000032624/ENSMUSG00000024426/ENSMUSG00000028572/ENSMUSG00000022442/ENSMUSG00000005125/ENSMUSG00000075271/ENSMUSG00000027306/ENSMUSG00000001229/ENSMUSG00000019813/ENSMUSG00000019845/ENSMUSG00000018707/ENSMUSG00000038180/ENSMUSG00000019942/ENSMUSG00000021693/ENSMUSG00000015656/ENSMUSG00000033952/ENSMUSG00000039630/ENSMUSG00000036752/ENSMUSG00000029657/ENSMUSG00000032479/ENSMUSG00000024068/ENSMUSG00000032435/ENSMUSG00000024277/ENSMUSG00000050132/ENSMUSG00000041298/ENSMUSG00000034311/ENSMUSG00000045136/ENSMUSG00000026622/ENSMUSG00000034706/ENSMUSG00000022114/ENSMUSG00000018395/ENSMUSG00000014602/ENSMUSG00000066306/ENSMUSG00000027469/ENSMUSG00000031371/ENSMUSG00000028344/ENSMUSG00000025162/ENSMUSG00000020897/ENSMUSG00000009013/ENSMUSG00000032264/ENSMUSG00000022048/ENSMUSG00000020492/ENSMUSG00000001525/ENSMUSG00000016255/ENSMUSG00000020271/ENSMUSG00000010021/ENSMUSG00000032118/ENSMUSG00000024856/ENSMUSG00000028438/ENSMUSG00000001473/ENSMUSG00000002307/ENSMUSG00000058070/ENSMUSG00000013921/ENSMUSG00000027254/ENSMUSG00000021965/ENSMUSG00000041498/ENSMUSG00000051166/ENSMUSG00000008035/ENSMUSG00000040945/ENSMUSG00000036223/ENSMUSG00000045328/ENSMUSG00000030376/ENSMUSG00000038555/ENSMUSG00000031865/ENSMUSG00000029381/ENSMUSG00000025613/ENSMUSG00000029414/ENSMUSG00000005871/ENSMUSG00000027496/ENSMUSG00000030007/ENSMUSG00000041642/ENSMUSG00000028678/ENSMUSG00000003452/ENSMUSG00000040220/ENSMUSG00000079555/ENSMUSG00000026764/ENSMUSG00000035910/ENSMUSG00000039158/ENSMUSG00000023988/ENSMUSG00000031787/ENSMUSG00000051378/ENSMUSG00000040549/ENSMUSG00000075324/ENSMUSG00000028649/ENSMUSG00000026494/ENSMUSG00000026585/ENSMUSG00000029447/ENSMUSG00000027263/ENSMUSG00000003779/ENSMUSG00000036768/ENSMUSG00000022897/ENSMUSG00000032254/ENSMUSG00000038943/ENSMUSG00000023004/ENSMUSG00000029651/ENSMUSG00000028832/ENSMUSG00000063146/ENSMUSG00000022678/ENSMUSG00000072235/ENSMUSG00000035027/ENSMUSG00000021144/ENSMUSG00000067276/ENSMUSG00000002489/ENSMUSG00000035198/ENSMUSG00000017716/ENSMUSG00000020135/ENSMUSG00000001416/ENSMUSG00000074657/ENSMUSG00000018411/ENSMUSG00000032606/ENSMUSG00000004187/ENSMUSG00000031161/ENSMUSG00000024269/ENSMUSG00000027115/ENSMUSG00000062591/ENSMUSG00000031971/ENSMUSG00000030677/ENSMUSG00000051786/ENSMUSG00000049690/ENSMUSG00000024301/ENSMUSG00000026933/ENSMUSG00000052727/ENSMUSG00000031221/ENSMUSG00000030867/ENSMUSG00000027331/ENSMUSG00000022812/ENSMUSG00000012443/ENSMUSG00000012609/ENSMUSG00000039298/ENSMUSG00000034586/ENSMUSG00000021464/ENSMUSG00000079553/ENSMUSG00000018567/ENSMUSG00000019261/ENSMUSG00000002055/ENSMUSG00000020181/ENSMUSG00000055407/ENSMUSG00000023999/ENSMUSG00000021234/ENSMUSG00000038047/ENSMUSG00000062380/ENSMUSG00000075701/ENSMUSG00000033826/ENSMUSG00000020483/ENSMUSG00000030357/ENSMUSG00000020212/ENSMUSG00000027867/ENSMUSG00000020668/ENSMUSG00000024862/ENSMUSG00000068115/ENSMUSG00000006095/ENSMUSG00000007739/ENSMUSG00000059248/ENSMUSG00000025920/ENSMUSG00000064128/ENSMUSG00000044072/ENSMUSG00000031285/ENSMUSG00000027381	186
GO:0099572	postsynaptic specialization	183/4902	438/21281	1.02506e-18	1.08656e-16	7.13687e-17	ENSMUSG00000032399/ENSMUSG00000066877/ENSMUSG00000032827/ENSMUSG00000029361/ENSMUSG00000009927/ENSMUSG00000005610/ENSMUSG00000018765/ENSMUSG00000030272/ENSMUSG00000004264/ENSMUSG00000022321/ENSMUSG00000028519/ENSMUSG00000003573/ENSMUSG00000024044/ENSMUSG00000034902/ENSMUSG00000037541/ENSMUSG00000001986/ENSMUSG00000041740/ENSMUSG00000045128/ENSMUSG00000018909/ENSMUSG00000021546/ENSMUSG00000034686/ENSMUSG00000042700/ENSMUSG00000026235/ENSMUSG00000024182/ENSMUSG00000071415/ENSMUSG00000028906/ENSMUSG00000009681/ENSMUSG00000042388/ENSMUSG00000031302/ENSMUSG00000020886/ENSMUSG00000020458/ENSMUSG00000023033/ENSMUSG00000022285/ENSMUSG00000058600/ENSMUSG00000022240/ENSMUSG00000040797/ENSMUSG00000028059/ENSMUSG00000026131/ENSMUSG00000075478/ENSMUSG00000025892/ENSMUSG00000000861/ENSMUSG00000001300/ENSMUSG00000061751/ENSMUSG00000027577/ENSMUSG00000020716/ENSMUSG00000015656/ENSMUSG00000039953/ENSMUSG00000036902/ENSMUSG00000022905/ENSMUSG00000003279/ENSMUSG00000009894/ENSMUSG00000052581/ENSMUSG00000032479/ENSMUSG00000040276/ENSMUSG00000032589/ENSMUSG00000022790/ENSMUSG00000021782/ENSMUSG00000048895/ENSMUSG00000024146/ENSMUSG00000028613/ENSMUSG00000020476/ENSMUSG00000030525/ENSMUSG00000059003/ENSMUSG00000020524/ENSMUSG00000024873/ENSMUSG00000038459/ENSMUSG00000030600/ENSMUSG00000020300/ENSMUSG00000068923/ENSMUSG00000038900/ENSMUSG00000000881/ENSMUSG00000057666/ENSMUSG00000028136/ENSMUSG00000057322/ENSMUSG00000027533/ENSMUSG00000071424/ENSMUSG00000053930/ENSMUSG00000027254/ENSMUSG00000030302/ENSMUSG00000049939/ENSMUSG00000026121/ENSMUSG00000078566/ENSMUSG00000017314/ENSMUSG00000024241/ENSMUSG00000030376/ENSMUSG00000030172/ENSMUSG00000025161/ENSMUSG00000020723/ENSMUSG00000053395/ENSMUSG00000026024/ENSMUSG00000034312/ENSMUSG00000007617/ENSMUSG00000045045/ENSMUSG00000037217/ENSMUSG00000030000/ENSMUSG00000060216/ENSMUSG00000058589/ENSMUSG00000032303/ENSMUSG00000062209/ENSMUSG00000034275/ENSMUSG00000022191/ENSMUSG00000023826/ENSMUSG00000022494/ENSMUSG00000060780/ENSMUSG00000067629/ENSMUSG00000035863/ENSMUSG00000031284/ENSMUSG00000020436/ENSMUSG00000028649/ENSMUSG00000059991/ENSMUSG00000063063/ENSMUSG00000058013/ENSMUSG00000029053/ENSMUSG00000025475/ENSMUSG00000047181/ENSMUSG00000040640/ENSMUSG00000034813/ENSMUSG00000027950/ENSMUSG00000022602/ENSMUSG00000002489/ENSMUSG00000038845/ENSMUSG00000037805/ENSMUSG00000046447/ENSMUSG00000030774/ENSMUSG00000036957/ENSMUSG00000003269/ENSMUSG00000029763/ENSMUSG00000069806/ENSMUSG00000037703/ENSMUSG00000030223/ENSMUSG00000029104/ENSMUSG00000018411/ENSMUSG00000029580/ENSMUSG00000021057/ENSMUSG00000031144/ENSMUSG00000026812/ENSMUSG00000071862/ENSMUSG00000036306/ENSMUSG00000061601/ENSMUSG00000067274/ENSMUSG00000042757/ENSMUSG00000061689/ENSMUSG00000052727/ENSMUSG00000034187/ENSMUSG00000020431/ENSMUSG00000047085/ENSMUSG00000034730/ENSMUSG00000018362/ENSMUSG00000028289/ENSMUSG00000038453/ENSMUSG00000003934/ENSMUSG00000022812/ENSMUSG00000073805/ENSMUSG00000032826/ENSMUSG00000039579/ENSMUSG00000035735/ENSMUSG00000028528/ENSMUSG00000053550/ENSMUSG00000043716/ENSMUSG00000025813/ENSMUSG00000035764/ENSMUSG00000033295/ENSMUSG00000045349/ENSMUSG00000022568/ENSMUSG00000060534/ENSMUSG00000020483/ENSMUSG00000022619/ENSMUSG00000034675/ENSMUSG00000013236/ENSMUSG00000033676/ENSMUSG00000024304/ENSMUSG00000000409/ENSMUSG00000071658/ENSMUSG00000036078/ENSMUSG00000007207/ENSMUSG00000046709/ENSMUSG00000032076/ENSMUSG00000025658/ENSMUSG00000038738/ENSMUSG00000003378/ENSMUSG00000027646/ENSMUSG00000058558/ENSMUSG00000013033	183
GO:0098984	neuron to neuron synapse	180/4902	432/21281	2.77012e-18	2.56928e-16	1.68758e-16	ENSMUSG00000032399/ENSMUSG00000066877/ENSMUSG00000032827/ENSMUSG00000029361/ENSMUSG00000009927/ENSMUSG00000005610/ENSMUSG00000018765/ENSMUSG00000040907/ENSMUSG00000030272/ENSMUSG00000004264/ENSMUSG00000032012/ENSMUSG00000028519/ENSMUSG00000023032/ENSMUSG00000003573/ENSMUSG00000024044/ENSMUSG00000034902/ENSMUSG00000037541/ENSMUSG00000001986/ENSMUSG00000041740/ENSMUSG00000045128/ENSMUSG00000018909/ENSMUSG00000021546/ENSMUSG00000034686/ENSMUSG00000042700/ENSMUSG00000026235/ENSMUSG00000024182/ENSMUSG00000071415/ENSMUSG00000045573/ENSMUSG00000028906/ENSMUSG00000009681/ENSMUSG00000020886/ENSMUSG00000020458/ENSMUSG00000023033/ENSMUSG00000022285/ENSMUSG00000058600/ENSMUSG00000022240/ENSMUSG00000040797/ENSMUSG00000028059/ENSMUSG00000026131/ENSMUSG00000075478/ENSMUSG00000025892/ENSMUSG00000000861/ENSMUSG00000001300/ENSMUSG00000061751/ENSMUSG00000020716/ENSMUSG00000015656/ENSMUSG00000039953/ENSMUSG00000036902/ENSMUSG00000022905/ENSMUSG00000003279/ENSMUSG00000009894/ENSMUSG00000052581/ENSMUSG00000032479/ENSMUSG00000040276/ENSMUSG00000032589/ENSMUSG00000022790/ENSMUSG00000021782/ENSMUSG00000048895/ENSMUSG00000024146/ENSMUSG00000028613/ENSMUSG00000020476/ENSMUSG00000030525/ENSMUSG00000059003/ENSMUSG00000020524/ENSMUSG00000024873/ENSMUSG00000038459/ENSMUSG00000030600/ENSMUSG00000020300/ENSMUSG00000068923/ENSMUSG00000038900/ENSMUSG00000000881/ENSMUSG00000057666/ENSMUSG00000028136/ENSMUSG00000057322/ENSMUSG00000027533/ENSMUSG00000071424/ENSMUSG00000053930/ENSMUSG00000027254/ENSMUSG00000030302/ENSMUSG00000049939/ENSMUSG00000026121/ENSMUSG00000078566/ENSMUSG00000017314/ENSMUSG00000027568/ENSMUSG00000024241/ENSMUSG00000030376/ENSMUSG00000030172/ENSMUSG00000025161/ENSMUSG00000020723/ENSMUSG00000053395/ENSMUSG00000026024/ENSMUSG00000034312/ENSMUSG00000007617/ENSMUSG00000045045/ENSMUSG00000037217/ENSMUSG00000030000/ENSMUSG00000060216/ENSMUSG00000058589/ENSMUSG00000032303/ENSMUSG00000062209/ENSMUSG00000034275/ENSMUSG00000022191/ENSMUSG00000023826/ENSMUSG00000022494/ENSMUSG00000067629/ENSMUSG00000035863/ENSMUSG00000031284/ENSMUSG00000028649/ENSMUSG00000042604/ENSMUSG00000063063/ENSMUSG00000058013/ENSMUSG00000029053/ENSMUSG00000025475/ENSMUSG00000047181/ENSMUSG00000040640/ENSMUSG00000032017/ENSMUSG00000034813/ENSMUSG00000022602/ENSMUSG00000002489/ENSMUSG00000038845/ENSMUSG00000037805/ENSMUSG00000046447/ENSMUSG00000030774/ENSMUSG00000036957/ENSMUSG00000029763/ENSMUSG00000069806/ENSMUSG00000037703/ENSMUSG00000030223/ENSMUSG00000029104/ENSMUSG00000018411/ENSMUSG00000035864/ENSMUSG00000029580/ENSMUSG00000021057/ENSMUSG00000031144/ENSMUSG00000026812/ENSMUSG00000071862/ENSMUSG00000036306/ENSMUSG00000061601/ENSMUSG00000067274/ENSMUSG00000042757/ENSMUSG00000052727/ENSMUSG00000034187/ENSMUSG00000020431/ENSMUSG00000047085/ENSMUSG00000034730/ENSMUSG00000028289/ENSMUSG00000038453/ENSMUSG00000003934/ENSMUSG00000022812/ENSMUSG00000073805/ENSMUSG00000056755/ENSMUSG00000032826/ENSMUSG00000039579/ENSMUSG00000035735/ENSMUSG00000028528/ENSMUSG00000053550/ENSMUSG00000043716/ENSMUSG00000025813/ENSMUSG00000035764/ENSMUSG00000033295/ENSMUSG00000045349/ENSMUSG00000022568/ENSMUSG00000060534/ENSMUSG00000020483/ENSMUSG00000022619/ENSMUSG00000034675/ENSMUSG00000013236/ENSMUSG00000028456/ENSMUSG00000024304/ENSMUSG00000071658/ENSMUSG00000036078/ENSMUSG00000007207/ENSMUSG00000046709/ENSMUSG00000032076/ENSMUSG00000025658/ENSMUSG00000038738/ENSMUSG00000003378/ENSMUSG00000027646/ENSMUSG00000058558/ENSMUSG00000013033	180
GO:0032279	asymmetric synapse	171/4902	405/21281	4.11117e-18	3.38943e-16	2.22628e-16	ENSMUSG00000032399/ENSMUSG00000066877/ENSMUSG00000032827/ENSMUSG00000029361/ENSMUSG00000009927/ENSMUSG00000005610/ENSMUSG00000018765/ENSMUSG00000030272/ENSMUSG00000004264/ENSMUSG00000028519/ENSMUSG00000023032/ENSMUSG00000003573/ENSMUSG00000024044/ENSMUSG00000034902/ENSMUSG00000037541/ENSMUSG00000001986/ENSMUSG00000041740/ENSMUSG00000045128/ENSMUSG00000018909/ENSMUSG00000021546/ENSMUSG00000034686/ENSMUSG00000042700/ENSMUSG00000026235/ENSMUSG00000024182/ENSMUSG00000071415/ENSMUSG00000028906/ENSMUSG00000009681/ENSMUSG00000020886/ENSMUSG00000020458/ENSMUSG00000023033/ENSMUSG00000022285/ENSMUSG00000058600/ENSMUSG00000022240/ENSMUSG00000040797/ENSMUSG00000028059/ENSMUSG00000026131/ENSMUSG00000075478/ENSMUSG00000025892/ENSMUSG00000000861/ENSMUSG00000001300/ENSMUSG00000061751/ENSMUSG00000020716/ENSMUSG00000015656/ENSMUSG00000039953/ENSMUSG00000036902/ENSMUSG00000022905/ENSMUSG00000003279/ENSMUSG00000009894/ENSMUSG00000052581/ENSMUSG00000032479/ENSMUSG00000040276/ENSMUSG00000032589/ENSMUSG00000022790/ENSMUSG00000021782/ENSMUSG00000048895/ENSMUSG00000024146/ENSMUSG00000028613/ENSMUSG00000020476/ENSMUSG00000030525/ENSMUSG00000059003/ENSMUSG00000020524/ENSMUSG00000024873/ENSMUSG00000038459/ENSMUSG00000030600/ENSMUSG00000020300/ENSMUSG00000068923/ENSMUSG00000038900/ENSMUSG00000000881/ENSMUSG00000057666/ENSMUSG00000028136/ENSMUSG00000057322/ENSMUSG00000027533/ENSMUSG00000071424/ENSMUSG00000053930/ENSMUSG00000027254/ENSMUSG00000030302/ENSMUSG00000049939/ENSMUSG00000026121/ENSMUSG00000078566/ENSMUSG00000017314/ENSMUSG00000024241/ENSMUSG00000030376/ENSMUSG00000030172/ENSMUSG00000025161/ENSMUSG00000020723/ENSMUSG00000053395/ENSMUSG00000026024/ENSMUSG00000034312/ENSMUSG00000007617/ENSMUSG00000045045/ENSMUSG00000037217/ENSMUSG00000030000/ENSMUSG00000060216/ENSMUSG00000058589/ENSMUSG00000032303/ENSMUSG00000062209/ENSMUSG00000022191/ENSMUSG00000023826/ENSMUSG00000022494/ENSMUSG00000067629/ENSMUSG00000035863/ENSMUSG00000031284/ENSMUSG00000028649/ENSMUSG00000042604/ENSMUSG00000063063/ENSMUSG00000029053/ENSMUSG00000025475/ENSMUSG00000047181/ENSMUSG00000040640/ENSMUSG00000034813/ENSMUSG00000022602/ENSMUSG00000002489/ENSMUSG00000038845/ENSMUSG00000037805/ENSMUSG00000046447/ENSMUSG00000030774/ENSMUSG00000036957/ENSMUSG00000029763/ENSMUSG00000069806/ENSMUSG00000037703/ENSMUSG00000030223/ENSMUSG00000029104/ENSMUSG00000018411/ENSMUSG00000029580/ENSMUSG00000021057/ENSMUSG00000031144/ENSMUSG00000026812/ENSMUSG00000071862/ENSMUSG00000036306/ENSMUSG00000061601/ENSMUSG00000067274/ENSMUSG00000042757/ENSMUSG00000052727/ENSMUSG00000034187/ENSMUSG00000020431/ENSMUSG00000047085/ENSMUSG00000034730/ENSMUSG00000028289/ENSMUSG00000038453/ENSMUSG00000003934/ENSMUSG00000022812/ENSMUSG00000073805/ENSMUSG00000056755/ENSMUSG00000032826/ENSMUSG00000039579/ENSMUSG00000035735/ENSMUSG00000028528/ENSMUSG00000053550/ENSMUSG00000043716/ENSMUSG00000025813/ENSMUSG00000035764/ENSMUSG00000033295/ENSMUSG00000045349/ENSMUSG00000022568/ENSMUSG00000060534/ENSMUSG00000020483/ENSMUSG00000022619/ENSMUSG00000034675/ENSMUSG00000013236/ENSMUSG00000024304/ENSMUSG00000071658/ENSMUSG00000036078/ENSMUSG00000007207/ENSMUSG00000046709/ENSMUSG00000032076/ENSMUSG00000025658/ENSMUSG00000038738/ENSMUSG00000003378/ENSMUSG00000027646/ENSMUSG00000058558/ENSMUSG00000013033	171
GO:0014069	postsynaptic density	168/4902	400/21281	1.49629e-17	1.11025e-15	7.29245e-16	ENSMUSG00000032399/ENSMUSG00000066877/ENSMUSG00000032827/ENSMUSG00000029361/ENSMUSG00000009927/ENSMUSG00000005610/ENSMUSG00000018765/ENSMUSG00000030272/ENSMUSG00000004264/ENSMUSG00000028519/ENSMUSG00000003573/ENSMUSG00000024044/ENSMUSG00000034902/ENSMUSG00000037541/ENSMUSG00000001986/ENSMUSG00000041740/ENSMUSG00000045128/ENSMUSG00000018909/ENSMUSG00000021546/ENSMUSG00000034686/ENSMUSG00000042700/ENSMUSG00000026235/ENSMUSG00000024182/ENSMUSG00000071415/ENSMUSG00000028906/ENSMUSG00000009681/ENSMUSG00000020886/ENSMUSG00000020458/ENSMUSG00000023033/ENSMUSG00000022285/ENSMUSG00000058600/ENSMUSG00000022240/ENSMUSG00000040797/ENSMUSG00000028059/ENSMUSG00000026131/ENSMUSG00000075478/ENSMUSG00000025892/ENSMUSG00000000861/ENSMUSG00000001300/ENSMUSG00000061751/ENSMUSG00000020716/ENSMUSG00000015656/ENSMUSG00000039953/ENSMUSG00000036902/ENSMUSG00000022905/ENSMUSG00000003279/ENSMUSG00000009894/ENSMUSG00000052581/ENSMUSG00000032479/ENSMUSG00000040276/ENSMUSG00000032589/ENSMUSG00000022790/ENSMUSG00000021782/ENSMUSG00000048895/ENSMUSG00000024146/ENSMUSG00000028613/ENSMUSG00000020476/ENSMUSG00000030525/ENSMUSG00000059003/ENSMUSG00000020524/ENSMUSG00000024873/ENSMUSG00000038459/ENSMUSG00000030600/ENSMUSG00000020300/ENSMUSG00000068923/ENSMUSG00000038900/ENSMUSG00000000881/ENSMUSG00000057666/ENSMUSG00000028136/ENSMUSG00000057322/ENSMUSG00000027533/ENSMUSG00000071424/ENSMUSG00000053930/ENSMUSG00000027254/ENSMUSG00000030302/ENSMUSG00000049939/ENSMUSG00000026121/ENSMUSG00000078566/ENSMUSG00000017314/ENSMUSG00000024241/ENSMUSG00000030376/ENSMUSG00000030172/ENSMUSG00000025161/ENSMUSG00000020723/ENSMUSG00000053395/ENSMUSG00000026024/ENSMUSG00000034312/ENSMUSG00000007617/ENSMUSG00000045045/ENSMUSG00000037217/ENSMUSG00000030000/ENSMUSG00000060216/ENSMUSG00000058589/ENSMUSG00000032303/ENSMUSG00000062209/ENSMUSG00000022191/ENSMUSG00000023826/ENSMUSG00000022494/ENSMUSG00000067629/ENSMUSG00000035863/ENSMUSG00000031284/ENSMUSG00000028649/ENSMUSG00000063063/ENSMUSG00000029053/ENSMUSG00000025475/ENSMUSG00000047181/ENSMUSG00000040640/ENSMUSG00000034813/ENSMUSG00000022602/ENSMUSG00000002489/ENSMUSG00000038845/ENSMUSG00000037805/ENSMUSG00000046447/ENSMUSG00000030774/ENSMUSG00000036957/ENSMUSG00000029763/ENSMUSG00000069806/ENSMUSG00000037703/ENSMUSG00000030223/ENSMUSG00000029104/ENSMUSG00000018411/ENSMUSG00000029580/ENSMUSG00000021057/ENSMUSG00000031144/ENSMUSG00000026812/ENSMUSG00000071862/ENSMUSG00000036306/ENSMUSG00000061601/ENSMUSG00000067274/ENSMUSG00000042757/ENSMUSG00000052727/ENSMUSG00000034187/ENSMUSG00000020431/ENSMUSG00000047085/ENSMUSG00000034730/ENSMUSG00000028289/ENSMUSG00000038453/ENSMUSG00000003934/ENSMUSG00000022812/ENSMUSG00000073805/ENSMUSG00000032826/ENSMUSG00000039579/ENSMUSG00000035735/ENSMUSG00000028528/ENSMUSG00000053550/ENSMUSG00000043716/ENSMUSG00000025813/ENSMUSG00000035764/ENSMUSG00000033295/ENSMUSG00000045349/ENSMUSG00000022568/ENSMUSG00000060534/ENSMUSG00000020483/ENSMUSG00000022619/ENSMUSG00000034675/ENSMUSG00000013236/ENSMUSG00000024304/ENSMUSG00000071658/ENSMUSG00000036078/ENSMUSG00000007207/ENSMUSG00000046709/ENSMUSG00000032076/ENSMUSG00000025658/ENSMUSG00000038738/ENSMUSG00000003378/ENSMUSG00000027646/ENSMUSG00000058558/ENSMUSG00000013033	168
GO:0005657	replication fork	48/4902	67/21281	4.07187e-17	2.74666e-15	1.80409e-15	ENSMUSG00000016984/ENSMUSG00000026134/ENSMUSG00000020471/ENSMUSG00000029363/ENSMUSG00000032113/ENSMUSG00000036086/ENSMUSG00000004099/ENSMUSG00000039994/ENSMUSG00000033970/ENSMUSG00000031715/ENSMUSG00000024854/ENSMUSG00000021287/ENSMUSG00000045751/ENSMUSG00000038644/ENSMUSG00000030726/ENSMUSG00000030528/ENSMUSG00000030254/ENSMUSG00000009640/ENSMUSG00000019777/ENSMUSG00000039354/ENSMUSG00000024735/ENSMUSG00000022881/ENSMUSG00000024833/ENSMUSG00000023104/ENSMUSG00000029191/ENSMUSG00000028884/ENSMUSG00000030060/ENSMUSG00000025395/ENSMUSG00000059552/ENSMUSG00000027998/ENSMUSG00000002748/ENSMUSG00000006678/ENSMUSG00000057469/ENSMUSG00000000751/ENSMUSG00000049932/ENSMUSG00000041164/ENSMUSG00000041064/ENSMUSG00000027342/ENSMUSG00000001228/ENSMUSG00000012483/ENSMUSG00000022960/ENSMUSG00000037572/ENSMUSG00000043909/ENSMUSG00000007646/ENSMUSG00000026669/ENSMUSG00000028933/ENSMUSG00000029920/ENSMUSG00000059323	48
GO:0000792	heterochromatin	58/4902	96/21281	4.19312e-15	2.59274e-13	1.70299e-13	ENSMUSG00000027478/ENSMUSG00000030816/ENSMUSG00000026484/ENSMUSG00000020427/ENSMUSG00000040669/ENSMUSG00000001924/ENSMUSG00000058392/ENSMUSG00000004099/ENSMUSG00000033326/ENSMUSG00000024660/ENSMUSG00000023927/ENSMUSG00000022034/ENSMUSG00000028484/ENSMUSG00000028796/ENSMUSG00000039231/ENSMUSG00000017485/ENSMUSG00000024817/ENSMUSG00000028800/ENSMUSG00000032097/ENSMUSG00000078249/ENSMUSG00000026021/ENSMUSG00000040651/ENSMUSG00000029703/ENSMUSG00000040054/ENSMUSG00000002307/ENSMUSG00000029177/ENSMUSG00000019777/ENSMUSG00000009575/ENSMUSG00000026646/ENSMUSG00000038214/ENSMUSG00000025578/ENSMUSG00000079184/ENSMUSG00000046711/ENSMUSG00000018537/ENSMUSG00000026037/ENSMUSG00000015937/ENSMUSG00000028358/ENSMUSG00000039055/ENSMUSG00000025001/ENSMUSG00000002748/ENSMUSG00000025577/ENSMUSG00000020661/ENSMUSG00000018666/ENSMUSG00000059851/ENSMUSG00000024201/ENSMUSG00000037894/ENSMUSG00000029253/ENSMUSG00000027547/ENSMUSG00000031665/ENSMUSG00000005566/ENSMUSG00000032187/ENSMUSG00000035478/ENSMUSG00000027242/ENSMUSG00000001228/ENSMUSG00000029836/ENSMUSG00000034748/ENSMUSG00000063659/ENSMUSG00000029920	58
GO:0000779	condensed chromosome, centromeric region	38/4902	51/21281	9.47317e-15	5.40699e-13	3.55148e-13	ENSMUSG00000069910/ENSMUSG00000026683/ENSMUSG00000021714/ENSMUSG00000040599/ENSMUSG00000002324/ENSMUSG00000028066/ENSMUSG00000062510/ENSMUSG00000015880/ENSMUSG00000005233/ENSMUSG00000020897/ENSMUSG00000020492/ENSMUSG00000021965/ENSMUSG00000029177/ENSMUSG00000036223/ENSMUSG00000047710/ENSMUSG00000045328/ENSMUSG00000047534/ENSMUSG00000026039/ENSMUSG00000041431/ENSMUSG00000026037/ENSMUSG00000027379/ENSMUSG00000023940/ENSMUSG00000022521/ENSMUSG00000038252/ENSMUSG00000056501/ENSMUSG00000036672/ENSMUSG00000017716/ENSMUSG00000039509/ENSMUSG00000026605/ENSMUSG00000059851/ENSMUSG00000030867/ENSMUSG00000029253/ENSMUSG00000027326/ENSMUSG00000020134/ENSMUSG00000024056/ENSMUSG00000040084/ENSMUSG00000029836/ENSMUSG00000027635	38
GO:0097060	synaptic membrane	180/4902	471/21281	5.60329e-14	2.96975e-12	1.95062e-12	ENSMUSG00000040907/ENSMUSG00000063239/ENSMUSG00000022321/ENSMUSG00000032012/ENSMUSG00000006134/ENSMUSG00000023032/ENSMUSG00000034902/ENSMUSG00000037541/ENSMUSG00000001986/ENSMUSG00000041740/ENSMUSG00000001833/ENSMUSG00000036422/ENSMUSG00000018909/ENSMUSG00000035062/ENSMUSG00000034686/ENSMUSG00000026235/ENSMUSG00000021721/ENSMUSG00000001985/ENSMUSG00000056201/ENSMUSG00000028184/ENSMUSG00000039488/ENSMUSG00000031302/ENSMUSG00000020886/ENSMUSG00000020458/ENSMUSG00000030092/ENSMUSG00000028958/ENSMUSG00000023033/ENSMUSG00000031391/ENSMUSG00000025555/ENSMUSG00000024109/ENSMUSG00000040797/ENSMUSG00000044288/ENSMUSG00000075478/ENSMUSG00000025892/ENSMUSG00000029126/ENSMUSG00000001300/ENSMUSG00000020838/ENSMUSG00000047945/ENSMUSG00000027577/ENSMUSG00000004110/ENSMUSG00000000627/ENSMUSG00000015656/ENSMUSG00000049336/ENSMUSG00000039953/ENSMUSG00000003279/ENSMUSG00000052581/ENSMUSG00000031861/ENSMUSG00000040276/ENSMUSG00000032589/ENSMUSG00000031654/ENSMUSG00000026463/ENSMUSG00000020476/ENSMUSG00000030525/ENSMUSG00000031227/ENSMUSG00000059003/ENSMUSG00000020524/ENSMUSG00000024873/ENSMUSG00000038459/ENSMUSG00000030600/ENSMUSG00000068923/ENSMUSG00000059857/ENSMUSG00000045613/ENSMUSG00000042873/ENSMUSG00000031217/ENSMUSG00000027799/ENSMUSG00000069601/ENSMUSG00000071424/ENSMUSG00000023011/ENSMUSG00000053930/ENSMUSG00000030302/ENSMUSG00000035109/ENSMUSG00000024112/ENSMUSG00000032482/ENSMUSG00000049939/ENSMUSG00000026121/ENSMUSG00000017314/ENSMUSG00000030376/ENSMUSG00000034115/ENSMUSG00000025161/ENSMUSG00000020723/ENSMUSG00000053395/ENSMUSG00000045045/ENSMUSG00000047959/ENSMUSG00000028664/ENSMUSG00000060216/ENSMUSG00000034285/ENSMUSG00000032303/ENSMUSG00000003153/ENSMUSG00000062209/ENSMUSG00000034275/ENSMUSG00000023192/ENSMUSG00000058975/ENSMUSG00000026514/ENSMUSG00000022494/ENSMUSG00000060780/ENSMUSG00000035566/ENSMUSG00000049511/ENSMUSG00000035863/ENSMUSG00000020436/ENSMUSG00000042604/ENSMUSG00000059991/ENSMUSG00000020787/ENSMUSG00000063063/ENSMUSG00000055022/ENSMUSG00000040640/ENSMUSG00000039542/ENSMUSG00000039419/ENSMUSG00000053024/ENSMUSG00000032017/ENSMUSG00000034813/ENSMUSG00000046961/ENSMUSG00000005089/ENSMUSG00000024897/ENSMUSG00000030854/ENSMUSG00000027950/ENSMUSG00000022602/ENSMUSG00000002489/ENSMUSG00000038845/ENSMUSG00000036957/ENSMUSG00000003269/ENSMUSG00000069806/ENSMUSG00000030223/ENSMUSG00000031344/ENSMUSG00000029104/ENSMUSG00000032172/ENSMUSG00000027849/ENSMUSG00000035864/ENSMUSG00000033768/ENSMUSG00000021057/ENSMUSG00000039959/ENSMUSG00000026833/ENSMUSG00000031144/ENSMUSG00000022957/ENSMUSG00000058248/ENSMUSG00000071862/ENSMUSG00000024743/ENSMUSG00000022456/ENSMUSG00000036306/ENSMUSG00000040972/ENSMUSG00000020431/ENSMUSG00000047085/ENSMUSG00000018166/ENSMUSG00000034730/ENSMUSG00000018362/ENSMUSG00000028289/ENSMUSG00000037386/ENSMUSG00000035513/ENSMUSG00000003934/ENSMUSG00000040118/ENSMUSG00000056755/ENSMUSG00000032826/ENSMUSG00000039579/ENSMUSG00000030310/ENSMUSG00000026797/ENSMUSG00000035735/ENSMUSG00000029608/ENSMUSG00000053550/ENSMUSG00000048376/ENSMUSG00000035764/ENSMUSG00000033295/ENSMUSG00000035200/ENSMUSG00000022568/ENSMUSG00000060534/ENSMUSG00000030806/ENSMUSG00000039809/ENSMUSG00000034675/ENSMUSG00000013236/ENSMUSG00000028456/ENSMUSG00000033676/ENSMUSG00000059213/ENSMUSG00000024304/ENSMUSG00000036078/ENSMUSG00000007207/ENSMUSG00000031517/ENSMUSG00000019906/ENSMUSG00000032076/ENSMUSG00000025658/ENSMUSG00000038738/ENSMUSG00000003378/ENSMUSG00000013033	180
GO:0000781	chromosome, telomeric region	60/4902	106/21281	8.88007e-14	4.39267e-12	2.88524e-12	ENSMUSG00000038685/ENSMUSG00000034218/ENSMUSG00000029345/ENSMUSG00000041319/ENSMUSG00000032113/ENSMUSG00000039220/ENSMUSG00000090083/ENSMUSG00000058301/ENSMUSG00000016559/ENSMUSG00000041147/ENSMUSG00000025872/ENSMUSG00000003549/ENSMUSG00000038644/ENSMUSG00000030528/ENSMUSG00000036875/ENSMUSG00000029703/ENSMUSG00000031921/ENSMUSG00000059586/ENSMUSG00000027845/ENSMUSG00000024947/ENSMUSG00000009575/ENSMUSG00000028587/ENSMUSG00000029687/ENSMUSG00000020257/ENSMUSG00000027323/ENSMUSG00000021615/ENSMUSG00000026037/ENSMUSG00000005883/ENSMUSG00000042694/ENSMUSG00000026187/ENSMUSG00000025358/ENSMUSG00000021972/ENSMUSG00000041346/ENSMUSG00000028884/ENSMUSG00000020898/ENSMUSG00000051768/ENSMUSG00000025374/ENSMUSG00000030346/ENSMUSG00000036202/ENSMUSG00000043535/ENSMUSG00000004980/ENSMUSG00000021958/ENSMUSG00000029521/ENSMUSG00000018666/ENSMUSG00000021611/ENSMUSG00000024287/ENSMUSG00000049932/ENSMUSG00000039738/ENSMUSG00000040385/ENSMUSG00000033762/ENSMUSG00000038290/ENSMUSG00000036940/ENSMUSG00000025925/ENSMUSG00000041064/ENSMUSG00000031529/ENSMUSG00000024742/ENSMUSG00000034274/ENSMUSG00000034748/ENSMUSG00000043909/ENSMUSG00000024174	60
GO:0000777	condensed chromosome kinetochore	30/4902	37/21281	1.23713e-13	5.58514e-12	3.66849e-12	ENSMUSG00000069910/ENSMUSG00000026683/ENSMUSG00000021714/ENSMUSG00000040599/ENSMUSG00000002324/ENSMUSG00000028066/ENSMUSG00000062510/ENSMUSG00000005233/ENSMUSG00000020492/ENSMUSG00000021965/ENSMUSG00000029177/ENSMUSG00000036223/ENSMUSG00000047710/ENSMUSG00000045328/ENSMUSG00000047534/ENSMUSG00000041431/ENSMUSG00000026037/ENSMUSG00000027379/ENSMUSG00000022521/ENSMUSG00000036672/ENSMUSG00000017716/ENSMUSG00000039509/ENSMUSG00000026605/ENSMUSG00000030867/ENSMUSG00000029253/ENSMUSG00000027326/ENSMUSG00000020134/ENSMUSG00000024056/ENSMUSG00000040084/ENSMUSG00000027635	30
GO:0005667	transcription regulator complex	178/4902	468/21281	1.27961e-13	5.58514e-12	3.66849e-12	ENSMUSG00000019984/ENSMUSG00000034701/ENSMUSG00000015709/ENSMUSG00000018983/ENSMUSG00000061436/ENSMUSG00000036180/ENSMUSG00000020918/ENSMUSG00000028717/ENSMUSG00000022245/ENSMUSG00000061013/ENSMUSG00000038872/ENSMUSG00000026313/ENSMUSG00000018474/ENSMUSG00000025025/ENSMUSG00000041540/ENSMUSG00000061079/ENSMUSG00000090125/ENSMUSG00000045248/ENSMUSG00000032411/ENSMUSG00000024642/ENSMUSG00000037275/ENSMUSG00000074637/ENSMUSG00000038502/ENSMUSG00000063568/ENSMUSG00000042750/ENSMUSG00000001524/ENSMUSG00000032185/ENSMUSG00000020167/ENSMUSG00000018698/ENSMUSG00000039630/ENSMUSG00000045482/ENSMUSG00000030256/ENSMUSG00000032228/ENSMUSG00000026641/ENSMUSG00000027985/ENSMUSG00000052534/ENSMUSG00000026976/ENSMUSG00000046179/ENSMUSG00000018604/ENSMUSG00000067995/ENSMUSG00000078941/ENSMUSG00000020358/ENSMUSG00000028800/ENSMUSG00000068154/ENSMUSG00000036615/ENSMUSG00000035666/ENSMUSG00000025216/ENSMUSG00000040761/ENSMUSG00000014859/ENSMUSG00000061887/ENSMUSG00000039410/ENSMUSG00000027490/ENSMUSG00000055639/ENSMUSG00000095139/ENSMUSG00000071359/ENSMUSG00000003680/ENSMUSG00000057236/ENSMUSG00000032280/ENSMUSG00000020052/ENSMUSG00000041287/ENSMUSG00000004872/ENSMUSG00000047824/ENSMUSG00000030400/ENSMUSG00000019777/ENSMUSG00000009575/ENSMUSG00000002679/ENSMUSG00000023994/ENSMUSG00000028341/ENSMUSG00000070348/ENSMUSG00000034460/ENSMUSG00000023411/ENSMUSG00000071646/ENSMUSG00000027944/ENSMUSG00000037373/ENSMUSG00000004231/ENSMUSG00000025592/ENSMUSG00000063382/ENSMUSG00000027660/ENSMUSG00000001497/ENSMUSG00000025049/ENSMUSG00000068079/ENSMUSG00000055024/ENSMUSG00000028736/ENSMUSG00000046711/ENSMUSG00000055320/ENSMUSG00000033237/ENSMUSG00000015461/ENSMUSG00000035960/ENSMUSG00000021264/ENSMUSG00000039117/ENSMUSG00000028175/ENSMUSG00000010047/ENSMUSG00000020185/ENSMUSG00000025358/ENSMUSG00000019789/ENSMUSG00000008305/ENSMUSG00000049577/ENSMUSG00000016477/ENSMUSG00000058440/ENSMUSG00000022828/ENSMUSG00000018501/ENSMUSG00000027168/ENSMUSG00000022521/ENSMUSG00000037791/ENSMUSG00000059552/ENSMUSG00000032744/ENSMUSG00000004897/ENSMUSG00000037343/ENSMUSG00000076431/ENSMUSG00000038718/ENSMUSG00000027905/ENSMUSG00000048930/ENSMUSG00000021144/ENSMUSG00000056501/ENSMUSG00000057469/ENSMUSG00000034673/ENSMUSG00000030796/ENSMUSG00000028820/ENSMUSG00000027641/ENSMUSG00000022178/ENSMUSG00000028899/ENSMUSG00000026816/ENSMUSG00000020708/ENSMUSG00000042557/ENSMUSG00000022471/ENSMUSG00000022672/ENSMUSG00000053110/ENSMUSG00000029275/ENSMUSG00000002968/ENSMUSG00000031311/ENSMUSG00000032777/ENSMUSG00000022105/ENSMUSG00000064043/ENSMUSG00000020160/ENSMUSG00000024515/ENSMUSG00000051367/ENSMUSG00000066042/ENSMUSG00000029249/ENSMUSG00000038369/ENSMUSG00000026799/ENSMUSG00000045518/ENSMUSG00000063889/ENSMUSG00000027552/ENSMUSG00000038402/ENSMUSG00000028291/ENSMUSG00000038256/ENSMUSG00000030970/ENSMUSG00000063870/ENSMUSG00000052684/ENSMUSG00000006456/ENSMUSG00000006392/ENSMUSG00000020248/ENSMUSG00000006728/ENSMUSG00000025782/ENSMUSG00000026565/ENSMUSG00000027547/ENSMUSG00000031665/ENSMUSG00000005566/ENSMUSG00000000567/ENSMUSG00000051149/ENSMUSG00000009733/ENSMUSG00000029387/ENSMUSG00000035478/ENSMUSG00000019837/ENSMUSG00000048450/ENSMUSG00000029836/ENSMUSG00000106864/ENSMUSG00000028707/ENSMUSG00000063972/ENSMUSG00000021359/ENSMUSG00000026496/ENSMUSG00000036980/ENSMUSG00000024968/ENSMUSG00000005718/ENSMUSG00000032402/ENSMUSG00000040929/ENSMUSG00000021318/ENSMUSG00000028886	178
GO:0150034	distal axon	151/4902	385/21281	5.60759e-13	2.31157e-11	1.51831e-11	ENSMUSG00000032827/ENSMUSG00000029361/ENSMUSG00000018765/ENSMUSG00000030816/ENSMUSG00000040907/ENSMUSG00000063239/ENSMUSG00000032012/ENSMUSG00000038077/ENSMUSG00000022433/ENSMUSG00000023032/ENSMUSG00000039621/ENSMUSG00000037541/ENSMUSG00000001986/ENSMUSG00000013629/ENSMUSG00000041936/ENSMUSG00000001833/ENSMUSG00000021546/ENSMUSG00000026235/ENSMUSG00000045573/ENSMUSG00000001985/ENSMUSG00000056201/ENSMUSG00000020458/ENSMUSG00000027070/ENSMUSG00000031391/ENSMUSG00000034342/ENSMUSG00000024109/ENSMUSG00000044288/ENSMUSG00000025892/ENSMUSG00000047714/ENSMUSG00000035640/ENSMUSG00000050379/ENSMUSG00000015656/ENSMUSG00000038970/ENSMUSG00000027940/ENSMUSG00000040276/ENSMUSG00000028134/ENSMUSG00000048895/ENSMUSG00000021270/ENSMUSG00000004113/ENSMUSG00000048978/ENSMUSG00000030525/ENSMUSG00000059003/ENSMUSG00000068923/ENSMUSG00000042121/ENSMUSG00000062825/ENSMUSG00000022048/ENSMUSG00000000881/ENSMUSG00000034891/ENSMUSG00000032118/ENSMUSG00000059921/ENSMUSG00000045382/ENSMUSG00000027270/ENSMUSG00000066037/ENSMUSG00000025867/ENSMUSG00000029121/ENSMUSG00000033615/ENSMUSG00000029819/ENSMUSG00000031511/ENSMUSG00000027568/ENSMUSG00000030376/ENSMUSG00000032338/ENSMUSG00000026024/ENSMUSG00000047959/ENSMUSG00000005871/ENSMUSG00000024831/ENSMUSG00000028546/ENSMUSG00000053046/ENSMUSG00000026764/ENSMUSG00000058975/ENSMUSG00000023826/ENSMUSG00000060780/ENSMUSG00000021314/ENSMUSG00000027223/ENSMUSG00000056553/ENSMUSG00000031787/ENSMUSG00000049511/ENSMUSG00000042401/ENSMUSG00000041415/ENSMUSG00000072214/ENSMUSG00000062661/ENSMUSG00000026842/ENSMUSG00000011877/ENSMUSG00000022687/ENSMUSG00000019890/ENSMUSG00000027500/ENSMUSG00000040640/ENSMUSG00000032959/ENSMUSG00000024256/ENSMUSG00000039542/ENSMUSG00000037446/ENSMUSG00000022865/ENSMUSG00000032017/ENSMUSG00000002489/ENSMUSG00000034156/ENSMUSG00000043535/ENSMUSG00000060938/ENSMUSG00000055421/ENSMUSG00000030774/ENSMUSG00000032532/ENSMUSG00000029763/ENSMUSG00000028051/ENSMUSG00000074657/ENSMUSG00000018411/ENSMUSG00000029580/ENSMUSG00000006930/ENSMUSG00000027009/ENSMUSG00000026833/ENSMUSG00000029674/ENSMUSG00000031144/ENSMUSG00000026204/ENSMUSG00000022957/ENSMUSG00000026812/ENSMUSG00000024743/ENSMUSG00000035305/ENSMUSG00000061601/ENSMUSG00000025812/ENSMUSG00000052727/ENSMUSG00000032536/ENSMUSG00000037771/ENSMUSG00000031870/ENSMUSG00000021645/ENSMUSG00000023944/ENSMUSG00000027978/ENSMUSG00000045731/ENSMUSG00000022812/ENSMUSG00000020900/ENSMUSG00000029581/ENSMUSG00000056755/ENSMUSG00000062380/ENSMUSG00000033295/ENSMUSG00000020849/ENSMUSG00000031214/ENSMUSG00000060534/ENSMUSG00000035390/ENSMUSG00000030357/ENSMUSG00000034675/ENSMUSG00000028456/ENSMUSG00000020668/ENSMUSG00000033676/ENSMUSG00000025190/ENSMUSG00000009406/ENSMUSG00000090071/ENSMUSG00000000214/ENSMUSG00000029673/ENSMUSG00000031517/ENSMUSG00000043811/ENSMUSG00000031285/ENSMUSG00000003378/ENSMUSG00000052889/ENSMUSG00000032356/ENSMUSG00000013033	151
GO:0005681	spliceosomal complex	93/4902	203/21281	6.36469e-13	2.48558e-11	1.6326e-11	ENSMUSG00000030986/ENSMUSG00000025134/ENSMUSG00000003527/ENSMUSG00000027193/ENSMUSG00000046434/ENSMUSG00000024853/ENSMUSG00000036537/ENSMUSG00000061479/ENSMUSG00000024007/ENSMUSG00000029345/ENSMUSG00000021546/ENSMUSG00000027404/ENSMUSG00000039148/ENSMUSG00000031167/ENSMUSG00000032077/ENSMUSG00000061360/ENSMUSG00000030512/ENSMUSG00000061136/ENSMUSG00000003660/ENSMUSG00000058301/ENSMUSG00000027649/ENSMUSG00000031848/ENSMUSG00000015656/ENSMUSG00000039630/ENSMUSG00000057130/ENSMUSG00000040824/ENSMUSG00000061613/ENSMUSG00000050213/ENSMUSG00000078676/ENSMUSG00000028134/ENSMUSG00000029701/ENSMUSG00000003360/ENSMUSG00000059208/ENSMUSG00000037070/ENSMUSG00000024422/ENSMUSG00000056305/ENSMUSG00000060121/ENSMUSG00000002477/ENSMUSG00000034889/ENSMUSG00000028902/ENSMUSG00000007050/ENSMUSG00000066037/ENSMUSG00000042079/ENSMUSG00000029817/ENSMUSG00000019470/ENSMUSG00000033222/ENSMUSG00000024949/ENSMUSG00000027201/ENSMUSG00000027981/ENSMUSG00000022858/ENSMUSG00000022283/ENSMUSG00000015748/ENSMUSG00000033732/ENSMUSG00000020850/ENSMUSG00000024604/ENSMUSG00000028882/ENSMUSG00000025200/ENSMUSG00000001767/ENSMUSG00000024735/ENSMUSG00000040383/ENSMUSG00000037993/ENSMUSG00000028639/ENSMUSG00000034931/ENSMUSG00000066148/ENSMUSG00000027628/ENSMUSG00000060373/ENSMUSG00000057278/ENSMUSG00000008373/ENSMUSG00000068856/ENSMUSG00000027998/ENSMUSG00000063800/ENSMUSG00000025580/ENSMUSG00000004980/ENSMUSG00000020180/ENSMUSG00000020018/ENSMUSG00000002455/ENSMUSG00000016018/ENSMUSG00000031134/ENSMUSG00000040767/ENSMUSG00000027951/ENSMUSG00000027593/ENSMUSG00000020211/ENSMUSG00000038722/ENSMUSG00000007850/ENSMUSG00000020929/ENSMUSG00000002129/ENSMUSG00000019432/ENSMUSG00000034192/ENSMUSG00000074088/ENSMUSG00000038374/ENSMUSG00000018379/ENSMUSG00000030435/ENSMUSG00000030216	93
GO:0032993	protein-DNA complex	86/4902	187/21281	3.58813e-12	1.3312e-10	8.7437e-11	ENSMUSG00000026134/ENSMUSG00000020471/ENSMUSG00000060032/ENSMUSG00000021546/ENSMUSG00000057113/ENSMUSG00000101355/ENSMUSG00000099583/ENSMUSG00000074403/ENSMUSG00000035754/ENSMUSG00000016559/ENSMUSG00000027454/ENSMUSG00000051817/ENSMUSG00000020167/ENSMUSG00000027985/ENSMUSG00000031669/ENSMUSG00000024854/ENSMUSG00000069305/ENSMUSG00000061311/ENSMUSG00000067995/ENSMUSG00000006215/ENSMUSG00000038644/ENSMUSG00000030726/ENSMUSG00000031540/ENSMUSG00000031921/ENSMUSG00000061482/ENSMUSG00000029177/ENSMUSG00000023994/ENSMUSG00000069267/ENSMUSG00000024241/ENSMUSG00000031546/ENSMUSG00000069273/ENSMUSG00000021597/ENSMUSG00000004231/ENSMUSG00000079184/ENSMUSG00000100210/ENSMUSG00000055024/ENSMUSG00000039354/ENSMUSG00000015461/ENSMUSG00000060678/ENSMUSG00000069310/ENSMUSG00000015937/ENSMUSG00000024735/ENSMUSG00000042694/ENSMUSG00000021767/ENSMUSG00000026187/ENSMUSG00000024833/ENSMUSG00000060639/ENSMUSG00000081058/ENSMUSG00000028884/ENSMUSG00000020898/ENSMUSG00000025395/ENSMUSG00000022536/ENSMUSG00000041126/ENSMUSG00000022828/ENSMUSG00000020086/ENSMUSG00000069265/ENSMUSG00000101972/ENSMUSG00000056895/ENSMUSG00000069266/ENSMUSG00000058794/ENSMUSG00000078851/ENSMUSG00000070544/ENSMUSG00000027998/ENSMUSG00000006678/ENSMUSG00000057469/ENSMUSG00000000751/ENSMUSG00000022471/ENSMUSG00000022672/ENSMUSG00000049932/ENSMUSG00000068854/ENSMUSG00000040044/ENSMUSG00000033740/ENSMUSG00000000028/ENSMUSG00000062727/ENSMUSG00000063870/ENSMUSG00000037894/ENSMUSG00000025925/ENSMUSG00000020248/ENSMUSG00000099517/ENSMUSG00000029387/ENSMUSG00000025932/ENSMUSG00000012483/ENSMUSG00000022960/ENSMUSG00000026496/ENSMUSG00000024174/ENSMUSG00000059323	86
GO:0043596	nuclear replication fork	27/4902	34/21281	5.39489e-12	1.9062e-10	1.25205e-10	ENSMUSG00000016984/ENSMUSG00000026134/ENSMUSG00000020471/ENSMUSG00000036086/ENSMUSG00000039994/ENSMUSG00000031715/ENSMUSG00000024854/ENSMUSG00000045751/ENSMUSG00000038644/ENSMUSG00000030726/ENSMUSG00000039354/ENSMUSG00000024735/ENSMUSG00000024833/ENSMUSG00000028884/ENSMUSG00000025395/ENSMUSG00000027998/ENSMUSG00000002748/ENSMUSG00000006678/ENSMUSG00000057469/ENSMUSG00000000751/ENSMUSG00000041164/ENSMUSG00000027342/ENSMUSG00000012483/ENSMUSG00000037572/ENSMUSG00000026669/ENSMUSG00000029920/ENSMUSG00000059323	27
GO:0034708	methyltransferase complex	54/4902	98/21281	6.49999e-12	2.19227e-10	1.43995e-10	ENSMUSG00000022160/ENSMUSG00000109324/ENSMUSG00000026484/ENSMUSG00000038384/ENSMUSG00000002221/ENSMUSG00000026917/ENSMUSG00000027404/ENSMUSG00000048109/ENSMUSG00000002028/ENSMUSG00000060950/ENSMUSG00000074102/ENSMUSG00000028345/ENSMUSG00000037376/ENSMUSG00000040824/ENSMUSG00000023110/ENSMUSG00000078941/ENSMUSG00000018548/ENSMUSG00000035529/ENSMUSG00000002477/ENSMUSG00000057236/ENSMUSG00000024947/ENSMUSG00000028114/ENSMUSG00000019777/ENSMUSG00000009575/ENSMUSG00000018476/ENSMUSG00000018921/ENSMUSG00000006307/ENSMUSG00000048154/ENSMUSG00000018412/ENSMUSG00000021131/ENSMUSG00000029687/ENSMUSG00000020257/ENSMUSG00000042308/ENSMUSG00000039117/ENSMUSG00000003868/ENSMUSG00000043439/ENSMUSG00000053754/ENSMUSG00000026439/ENSMUSG00000029267/ENSMUSG00000025439/ENSMUSG00000038518/ENSMUSG00000030801/ENSMUSG00000031575/ENSMUSG00000008373/ENSMUSG00000107068/ENSMUSG00000057469/ENSMUSG00000020180/ENSMUSG00000020018/ENSMUSG00000038369/ENSMUSG00000022000/ENSMUSG00000030079/ENSMUSG00000020659/ENSMUSG00000031386/ENSMUSG00000036980	54
GO:0071013	catalytic step 2 spliceosome	48/4902	83/21281	9.0819e-12	2.9299e-10	1.92445e-10	ENSMUSG00000003527/ENSMUSG00000024853/ENSMUSG00000024007/ENSMUSG00000029345/ENSMUSG00000021546/ENSMUSG00000027404/ENSMUSG00000039148/ENSMUSG00000030512/ENSMUSG00000003660/ENSMUSG00000039630/ENSMUSG00000040824/ENSMUSG00000003360/ENSMUSG00000059208/ENSMUSG00000002477/ENSMUSG00000034889/ENSMUSG00000028902/ENSMUSG00000007050/ENSMUSG00000066037/ENSMUSG00000042079/ENSMUSG00000019470/ENSMUSG00000022283/ENSMUSG00000033732/ENSMUSG00000020850/ENSMUSG00000024604/ENSMUSG00000001767/ENSMUSG00000024735/ENSMUSG00000040383/ENSMUSG00000037993/ENSMUSG00000034931/ENSMUSG00000060373/ENSMUSG00000057278/ENSMUSG00000027998/ENSMUSG00000025580/ENSMUSG00000004980/ENSMUSG00000020180/ENSMUSG00000020018/ENSMUSG00000002455/ENSMUSG00000016018/ENSMUSG00000031134/ENSMUSG00000027593/ENSMUSG00000020211/ENSMUSG00000007850/ENSMUSG00000020929/ENSMUSG00000002129/ENSMUSG00000034192/ENSMUSG00000074088/ENSMUSG00000038374/ENSMUSG00000018379	48
GO:0061695	transferase complex, transferring phosphorus-containing groups	103/4902	243/21281	1.36367e-11	4.21601e-10	2.7692e-10	ENSMUSG00000031783/ENSMUSG00000028099/ENSMUSG00000020918/ENSMUSG00000026134/ENSMUSG00000020471/ENSMUSG00000028044/ENSMUSG00000002068/ENSMUSG00000079104/ENSMUSG00000067148/ENSMUSG00000005609/ENSMUSG00000000532/ENSMUSG00000047371/ENSMUSG00000027395/ENSMUSG00000049323/ENSMUSG00000032218/ENSMUSG00000027651/ENSMUSG00000025010/ENSMUSG00000021258/ENSMUSG00000001524/ENSMUSG00000019942/ENSMUSG00000038485/ENSMUSG00000045482/ENSMUSG00000028893/ENSMUSG00000024854/ENSMUSG00000029385/ENSMUSG00000039771/ENSMUSG00000048895/ENSMUSG00000067995/ENSMUSG00000078941/ENSMUSG00000038644/ENSMUSG00000027304/ENSMUSG00000030726/ENSMUSG00000049553/ENSMUSG00000020329/ENSMUSG00000036875/ENSMUSG00000040374/ENSMUSG00000071359/ENSMUSG00000003680/ENSMUSG00000028318/ENSMUSG00000027715/ENSMUSG00000030400/ENSMUSG00000034032/ENSMUSG00000070348/ENSMUSG00000030172/ENSMUSG00000038628/ENSMUSG00000032199/ENSMUSG00000020752/ENSMUSG00000025049/ENSMUSG00000042487/ENSMUSG00000039117/ENSMUSG00000041431/ENSMUSG00000010936/ENSMUSG00000026447/ENSMUSG00000029512/ENSMUSG00000024833/ENSMUSG00000025358/ENSMUSG00000025395/ENSMUSG00000022828/ENSMUSG00000059552/ENSMUSG00000037343/ENSMUSG00000048930/ENSMUSG00000032294/ENSMUSG00000006678/ENSMUSG00000061393/ENSMUSG00000024258/ENSMUSG00000029003/ENSMUSG00000024002/ENSMUSG00000072082/ENSMUSG00000000776/ENSMUSG00000015869/ENSMUSG00000040446/ENSMUSG00000028899/ENSMUSG00000020708/ENSMUSG00000020277/ENSMUSG00000021611/ENSMUSG00000005198/ENSMUSG00000022105/ENSMUSG00000034453/ENSMUSG00000028518/ENSMUSG00000003119/ENSMUSG00000005469/ENSMUSG00000044707/ENSMUSG00000027793/ENSMUSG00000007080/ENSMUSG00000006728/ENSMUSG00000025782/ENSMUSG00000005533/ENSMUSG00000029387/ENSMUSG00000028698/ENSMUSG00000027342/ENSMUSG00000025006/ENSMUSG00000038489/ENSMUSG00000035834/ENSMUSG00000030793/ENSMUSG00000007613/ENSMUSG00000041297/ENSMUSG00000090071/ENSMUSG00000020974/ENSMUSG00000036980/ENSMUSG00000000184/ENSMUSG00000062248/ENSMUSG00000032601/ENSMUSG00000031432	103
GO:0045211	postsynaptic membrane	130/4902	330/21281	1.59412e-11	4.73135e-10	3.1077e-10	ENSMUSG00000022321/ENSMUSG00000006134/ENSMUSG00000037541/ENSMUSG00000001986/ENSMUSG00000041740/ENSMUSG00000036422/ENSMUSG00000018909/ENSMUSG00000035062/ENSMUSG00000034686/ENSMUSG00000026235/ENSMUSG00000001985/ENSMUSG00000028184/ENSMUSG00000031302/ENSMUSG00000020886/ENSMUSG00000020458/ENSMUSG00000028958/ENSMUSG00000023033/ENSMUSG00000025555/ENSMUSG00000040797/ENSMUSG00000075478/ENSMUSG00000025892/ENSMUSG00000029126/ENSMUSG00000001300/ENSMUSG00000020838/ENSMUSG00000027577/ENSMUSG00000004110/ENSMUSG00000000627/ENSMUSG00000015656/ENSMUSG00000049336/ENSMUSG00000039953/ENSMUSG00000003279/ENSMUSG00000052581/ENSMUSG00000040276/ENSMUSG00000031654/ENSMUSG00000020476/ENSMUSG00000030525/ENSMUSG00000031227/ENSMUSG00000059003/ENSMUSG00000020524/ENSMUSG00000024873/ENSMUSG00000038459/ENSMUSG00000030600/ENSMUSG00000045613/ENSMUSG00000042873/ENSMUSG00000027799/ENSMUSG00000069601/ENSMUSG00000071424/ENSMUSG00000023011/ENSMUSG00000053930/ENSMUSG00000030302/ENSMUSG00000035109/ENSMUSG00000024112/ENSMUSG00000032482/ENSMUSG00000049939/ENSMUSG00000026121/ENSMUSG00000017314/ENSMUSG00000030376/ENSMUSG00000025161/ENSMUSG00000020723/ENSMUSG00000053395/ENSMUSG00000045045/ENSMUSG00000047959/ENSMUSG00000028664/ENSMUSG00000060216/ENSMUSG00000032303/ENSMUSG00000062209/ENSMUSG00000034275/ENSMUSG00000023192/ENSMUSG00000058975/ENSMUSG00000026514/ENSMUSG00000022494/ENSMUSG00000060780/ENSMUSG00000035566/ENSMUSG00000020436/ENSMUSG00000042604/ENSMUSG00000059991/ENSMUSG00000020787/ENSMUSG00000063063/ENSMUSG00000055022/ENSMUSG00000039542/ENSMUSG00000053024/ENSMUSG00000032017/ENSMUSG00000034813/ENSMUSG00000046961/ENSMUSG00000027950/ENSMUSG00000022602/ENSMUSG00000002489/ENSMUSG00000036957/ENSMUSG00000003269/ENSMUSG00000069806/ENSMUSG00000030223/ENSMUSG00000031344/ENSMUSG00000039959/ENSMUSG00000058248/ENSMUSG00000071862/ENSMUSG00000036306/ENSMUSG00000040972/ENSMUSG00000020431/ENSMUSG00000047085/ENSMUSG00000018166/ENSMUSG00000034730/ENSMUSG00000018362/ENSMUSG00000028289/ENSMUSG00000003934/ENSMUSG00000040118/ENSMUSG00000056755/ENSMUSG00000032826/ENSMUSG00000039579/ENSMUSG00000030310/ENSMUSG00000035735/ENSMUSG00000029608/ENSMUSG00000053550/ENSMUSG00000048376/ENSMUSG00000035764/ENSMUSG00000033295/ENSMUSG00000035200/ENSMUSG00000022568/ENSMUSG00000060534/ENSMUSG00000039809/ENSMUSG00000034675/ENSMUSG00000013236/ENSMUSG00000033676/ENSMUSG00000059213/ENSMUSG00000024304/ENSMUSG00000036078/ENSMUSG00000019906/ENSMUSG00000032076/ENSMUSG00000025658/ENSMUSG00000038738/ENSMUSG00000003378	130
GO:0000922	spindle pole	66/4902	135/21281	4.16751e-11	1.18934e-09	7.81197e-10	ENSMUSG00000038241/ENSMUSG00000068744/ENSMUSG00000001964/ENSMUSG00000069910/ENSMUSG00000027654/ENSMUSG00000060126/ENSMUSG00000057113/ENSMUSG00000024795/ENSMUSG00000078521/ENSMUSG00000025420/ENSMUSG00000047844/ENSMUSG00000044700/ENSMUSG00000037544/ENSMUSG00000052105/ENSMUSG00000021693/ENSMUSG00000025758/ENSMUSG00000023345/ENSMUSG00000033952/ENSMUSG00000033209/ENSMUSG00000032435/ENSMUSG00000041298/ENSMUSG00000026622/ENSMUSG00000029554/ENSMUSG00000033323/ENSMUSG00000066306/ENSMUSG00000028680/ENSMUSG00000027469/ENSMUSG00000020897/ENSMUSG00000027509/ENSMUSG00000032264/ENSMUSG00000039660/ENSMUSG00000058070/ENSMUSG00000017499/ENSMUSG00000031865/ENSMUSG00000014075/ENSMUSG00000029414/ENSMUSG00000028243/ENSMUSG00000027496/ENSMUSG00000041431/ENSMUSG00000031787/ENSMUSG00000040549/ENSMUSG00000023940/ENSMUSG00000027263/ENSMUSG00000109511/ENSMUSG00000019952/ENSMUSG00000022678/ENSMUSG00000061533/ENSMUSG00000035198/ENSMUSG00000041133/ENSMUSG00000020776/ENSMUSG00000026605/ENSMUSG00000051786/ENSMUSG00000002058/ENSMUSG00000037020/ENSMUSG00000023072/ENSMUSG00000036678/ENSMUSG00000030867/ENSMUSG00000012443/ENSMUSG00000039298/ENSMUSG00000079553/ENSMUSG00000002055/ENSMUSG00000029910/ENSMUSG00000031529/ENSMUSG00000021701/ENSMUSG00000033102/ENSMUSG00000035842	66
GO:0120114	Sm-like protein family complex	45/4902	78/21281	4.51169e-11	1.23988e-09	8.14391e-10	ENSMUSG00000024853/ENSMUSG00000061479/ENSMUSG00000027404/ENSMUSG00000060288/ENSMUSG00000039148/ENSMUSG00000037275/ENSMUSG00000061360/ENSMUSG00000030512/ENSMUSG00000061136/ENSMUSG00000003660/ENSMUSG00000031848/ENSMUSG00000044847/ENSMUSG00000055760/ENSMUSG00000057130/ENSMUSG00000040824/ENSMUSG00000003360/ENSMUSG00000042502/ENSMUSG00000027968/ENSMUSG00000056305/ENSMUSG00000060121/ENSMUSG00000002477/ENSMUSG00000028902/ENSMUSG00000007050/ENSMUSG00000015176/ENSMUSG00000015748/ENSMUSG00000033732/ENSMUSG00000020850/ENSMUSG00000049396/ENSMUSG00000066148/ENSMUSG00000025439/ENSMUSG00000057278/ENSMUSG00000027905/ENSMUSG00000008373/ENSMUSG00000024217/ENSMUSG00000020180/ENSMUSG00000020018/ENSMUSG00000002455/ENSMUSG00000018974/ENSMUSG00000021645/ENSMUSG00000020211/ENSMUSG00000020929/ENSMUSG00000002129/ENSMUSG00000019432/ENSMUSG00000034192/ENSMUSG00000029726	45
GO:0072686	mitotic spindle	73/4902	157/21281	7.95363e-11	2.10771e-09	1.38441e-09	ENSMUSG00000028851/ENSMUSG00000078762/ENSMUSG00000027654/ENSMUSG00000020918/ENSMUSG00000040811/ENSMUSG00000064302/ENSMUSG00000028906/ENSMUSG00000024795/ENSMUSG00000032411/ENSMUSG00000032624/ENSMUSG00000024426/ENSMUSG00000022837/ENSMUSG00000023015/ENSMUSG00000027306/ENSMUSG00000029165/ENSMUSG00000019942/ENSMUSG00000033952/ENSMUSG00000039630/ENSMUSG00000022571/ENSMUSG00000032479/ENSMUSG00000033209/ENSMUSG00000029554/ENSMUSG00000066306/ENSMUSG00000027469/ENSMUSG00000031371/ENSMUSG00000058290/ENSMUSG00000020897/ENSMUSG00000027509/ENSMUSG00000009013/ENSMUSG00000039660/ENSMUSG00000058070/ENSMUSG00000021965/ENSMUSG00000040945/ENSMUSG00000036223/ENSMUSG00000045328/ENSMUSG00000017499/ENSMUSG00000031865/ENSMUSG00000027496/ENSMUSG00000079555/ENSMUSG00000035910/ENSMUSG00000051378/ENSMUSG00000020328/ENSMUSG00000027699/ENSMUSG00000048327/ENSMUSG00000109511/ENSMUSG00000032254/ENSMUSG00000038943/ENSMUSG00000018501/ENSMUSG00000048930/ENSMUSG00000035198/ENSMUSG00000041133/ENSMUSG00000004187/ENSMUSG00000027115/ENSMUSG00000029029/ENSMUSG00000031971/ENSMUSG00000043760/ENSMUSG00000041215/ENSMUSG00000030677/ENSMUSG00000024301/ENSMUSG00000036678/ENSMUSG00000030867/ENSMUSG00000027331/ENSMUSG00000012443/ENSMUSG00000039298/ENSMUSG00000079553/ENSMUSG00000002055/ENSMUSG00000038047/ENSMUSG00000029910/ENSMUSG00000031529/ENSMUSG00000036948/ENSMUSG00000033102/ENSMUSG00000037313/ENSMUSG00000022391	73
GO:0035770	ribonucleoprotein granule	97/4902	231/21281	9.97575e-11	2.55242e-09	1.67651e-09	ENSMUSG00000018765/ENSMUSG00000007670/ENSMUSG00000032040/ENSMUSG00000023118/ENSMUSG00000047153/ENSMUSG00000041530/ENSMUSG00000021546/ENSMUSG00000049717/ENSMUSG00000018583/ENSMUSG00000042699/ENSMUSG00000011257/ENSMUSG00000109336/ENSMUSG00000016526/ENSMUSG00000025571/ENSMUSG00000031848/ENSMUSG00000035045/ENSMUSG00000039630/ENSMUSG00000032480/ENSMUSG00000041912/ENSMUSG00000052707/ENSMUSG00000078427/ENSMUSG00000057143/ENSMUSG00000032097/ENSMUSG00000034610/ENSMUSG00000026021/ENSMUSG00000034336/ENSMUSG00000001525/ENSMUSG00000003344/ENSMUSG00000094936/ENSMUSG00000035632/ENSMUSG00000007050/ENSMUSG00000020721/ENSMUSG00000020454/ENSMUSG00000036550/ENSMUSG00000047888/ENSMUSG00000057706/ENSMUSG00000071856/ENSMUSG00000022283/ENSMUSG00000036270/ENSMUSG00000045538/ENSMUSG00000028580/ENSMUSG00000027361/ENSMUSG00000091337/ENSMUSG00000002227/ENSMUSG00000040549/ENSMUSG00000051695/ENSMUSG00000021116/ENSMUSG00000015023/ENSMUSG00000046139/ENSMUSG00000053333/ENSMUSG00000028639/ENSMUSG00000027184/ENSMUSG00000079043/ENSMUSG00000079109/ENSMUSG00000057278/ENSMUSG00000072235/ENSMUSG00000022602/ENSMUSG00000070544/ENSMUSG00000036698/ENSMUSG00000037331/ENSMUSG00000024258/ENSMUSG00000004980/ENSMUSG00000032376/ENSMUSG00000029104/ENSMUSG00000074657/ENSMUSG00000018411/ENSMUSG00000029580/ENSMUSG00000022178/ENSMUSG00000025962/ENSMUSG00000074480/ENSMUSG00000025583/ENSMUSG00000028156/ENSMUSG00000008658/ENSMUSG00000008393/ENSMUSG00000001440/ENSMUSG00000028495/ENSMUSG00000024472/ENSMUSG00000028518/ENSMUSG00000067274/ENSMUSG00000032637/ENSMUSG00000021645/ENSMUSG00000026174/ENSMUSG00000075592/ENSMUSG00000018362/ENSMUSG00000026196/ENSMUSG00000015165/ENSMUSG00000013415/ENSMUSG00000050966/ENSMUSG00000034192/ENSMUSG00000040025/ENSMUSG00000020668/ENSMUSG00000032101/ENSMUSG00000040028/ENSMUSG00000025920/ENSMUSG00000079259/ENSMUSG00000029405/ENSMUSG00000042605	97
GO:0000778	condensed nuclear chromosome kinetochore	17/4902	18/21281	1.9964e-10	4.93776e-09	3.24327e-09	ENSMUSG00000026683/ENSMUSG00000021714/ENSMUSG00000040599/ENSMUSG00000002324/ENSMUSG00000028066/ENSMUSG00000029177/ENSMUSG00000045328/ENSMUSG00000047534/ENSMUSG00000041431/ENSMUSG00000027379/ENSMUSG00000036672/ENSMUSG00000030867/ENSMUSG00000029253/ENSMUSG00000020134/ENSMUSG00000024056/ENSMUSG00000040084/ENSMUSG00000027635	17
GO:0000793	condensed chromosome	83/4902	190/21281	2.13028e-10	5.09894e-09	3.34914e-09	ENSMUSG00000034023/ENSMUSG00000069910/ENSMUSG00000028312/ENSMUSG00000026683/ENSMUSG00000022248/ENSMUSG00000026377/ENSMUSG00000032113/ENSMUSG00000049717/ENSMUSG00000024660/ENSMUSG00000021714/ENSMUSG00000040599/ENSMUSG00000002324/ENSMUSG00000031715/ENSMUSG00000041147/ENSMUSG00000028066/ENSMUSG00000017146/ENSMUSG00000061024/ENSMUSG00000062510/ENSMUSG00000015880/ENSMUSG00000026622/ENSMUSG00000031004/ENSMUSG00000005233/ENSMUSG00000020897/ENSMUSG00000030528/ENSMUSG00000028430/ENSMUSG00000032555/ENSMUSG00000020492/ENSMUSG00000032126/ENSMUSG00000021098/ENSMUSG00000059586/ENSMUSG00000021965/ENSMUSG00000029177/ENSMUSG00000028896/ENSMUSG00000036223/ENSMUSG00000047710/ENSMUSG00000045328/ENSMUSG00000047534/ENSMUSG00000020914/ENSMUSG00000037217/ENSMUSG00000026039/ENSMUSG00000027323/ENSMUSG00000041431/ENSMUSG00000026037/ENSMUSG00000015937/ENSMUSG00000027379/ENSMUSG00000032498/ENSMUSG00000026585/ENSMUSG00000025358/ENSMUSG00000023940/ENSMUSG00000057836/ENSMUSG00000022521/ENSMUSG00000040331/ENSMUSG00000024844/ENSMUSG00000073125/ENSMUSG00000038252/ENSMUSG00000035198/ENSMUSG00000002748/ENSMUSG00000056501/ENSMUSG00000036672/ENSMUSG00000036202/ENSMUSG00000017716/ENSMUSG00000039509/ENSMUSG00000041133/ENSMUSG00000024002/ENSMUSG00000000751/ENSMUSG00000026605/ENSMUSG00000020697/ENSMUSG00000049932/ENSMUSG00000059851/ENSMUSG00000005698/ENSMUSG00000030867/ENSMUSG00000006931/ENSMUSG00000029253/ENSMUSG00000027326/ENSMUSG00000020134/ENSMUSG00000024824/ENSMUSG00000024056/ENSMUSG00000040084/ENSMUSG00000031125/ENSMUSG00000054717/ENSMUSG00000029836/ENSMUSG00000003824/ENSMUSG00000027635	83
GO:0005635	nuclear envelope	152/4902	416/21281	2.48757e-10	5.76806e-09	3.78864e-09	ENSMUSG00000029361/ENSMUSG00000047250/ENSMUSG00000022142/ENSMUSG00000024590/ENSMUSG00000001964/ENSMUSG00000021395/ENSMUSG00000100254/ENSMUSG00000041229/ENSMUSG00000052533/ENSMUSG00000019732/ENSMUSG00000037997/ENSMUSG00000027447/ENSMUSG00000030091/ENSMUSG00000020458/ENSMUSG00000039130/ENSMUSG00000074102/ENSMUSG00000032411/ENSMUSG00000020171/ENSMUSG00000016619/ENSMUSG00000040195/ENSMUSG00000024109/ENSMUSG00000026131/ENSMUSG00000034575/ENSMUSG00000039477/ENSMUSG00000053293/ENSMUSG00000117975/ENSMUSG00000056069/ENSMUSG00000044700/ENSMUSG00000040029/ENSMUSG00000018707/ENSMUSG00000038180/ENSMUSG00000063450/ENSMUSG00000018509/ENSMUSG00000057130/ENSMUSG00000027298/ENSMUSG00000004018/ENSMUSG00000032939/ENSMUSG00000024068/ENSMUSG00000036992/ENSMUSG00000078676/ENSMUSG00000029480/ENSMUSG00000072944/ENSMUSG00000029554/ENSMUSG00000022122/ENSMUSG00000026662/ENSMUSG00000027509/ENSMUSG00000019961/ENSMUSG00000026021/ENSMUSG00000020290/ENSMUSG00000057666/ENSMUSG00000001525/ENSMUSG00000020271/ENSMUSG00000028991/ENSMUSG00000032590/ENSMUSG00000027782/ENSMUSG00000029430/ENSMUSG00000029014/ENSMUSG00000032221/ENSMUSG00000028063/ENSMUSG00000028896/ENSMUSG00000041879/ENSMUSG00000062075/ENSMUSG00000078566/ENSMUSG00000020649/ENSMUSG00000031865/ENSMUSG00000025161/ENSMUSG00000058454/ENSMUSG00000048424/ENSMUSG00000012535/ENSMUSG00000022858/ENSMUSG00000032199/ENSMUSG00000005871/ENSMUSG00000001150/ENSMUSG00000028614/ENSMUSG00000026111/ENSMUSG00000028546/ENSMUSG00000001157/ENSMUSG00000005899/ENSMUSG00000020978/ENSMUSG00000030659/ENSMUSG00000022540/ENSMUSG00000052751/ENSMUSG00000052504/ENSMUSG00000031953/ENSMUSG00000038473/ENSMUSG00000021097/ENSMUSG00000019124/ENSMUSG00000038542/ENSMUSG00000040594/ENSMUSG00000020787/ENSMUSG00000028639/ENSMUSG00000029053/ENSMUSG00000109511/ENSMUSG00000030609/ENSMUSG00000014226/ENSMUSG00000023075/ENSMUSG00000038759/ENSMUSG00000035351/ENSMUSG00000002372/ENSMUSG00000021144/ENSMUSG00000027998/ENSMUSG00000036202/ENSMUSG00000006678/ENSMUSG00000039509/ENSMUSG00000030774/ENSMUSG00000020739/ENSMUSG00000043940/ENSMUSG00000042271/ENSMUSG00000020737/ENSMUSG00000034190/ENSMUSG00000034329/ENSMUSG00000026605/ENSMUSG00000022957/ENSMUSG00000058248/ENSMUSG00000040034/ENSMUSG00000032491/ENSMUSG00000001440/ENSMUSG00000005732/ENSMUSG00000038762/ENSMUSG00000033075/ENSMUSG00000008450/ENSMUSG00000038319/ENSMUSG00000020235/ENSMUSG00000027552/ENSMUSG00000055409/ENSMUSG00000059555/ENSMUSG00000001855/ENSMUSG00000036678/ENSMUSG00000028743/ENSMUSG00000020181/ENSMUSG00000043671/ENSMUSG00000022100/ENSMUSG00000006728/ENSMUSG00000025782/ENSMUSG00000002190/ENSMUSG00000030978/ENSMUSG00000029910/ENSMUSG00000031529/ENSMUSG00000029836/ENSMUSG00000002718/ENSMUSG00000040016/ENSMUSG00000036078/ENSMUSG00000007207/ENSMUSG00000052798/ENSMUSG00000026496/ENSMUSG00000025920/ENSMUSG00000026999/ENSMUSG00000000184/ENSMUSG00000021326/ENSMUSG00000032402/ENSMUSG00000022391/ENSMUSG00000003814	152
GO:0034399	nuclear periphery	57/4902	114/21281	2.87917e-10	6.47377e-09	4.25217e-09	ENSMUSG00000024590/ENSMUSG00000001964/ENSMUSG00000004264/ENSMUSG00000013629/ENSMUSG00000057113/ENSMUSG00000000056/ENSMUSG00000023927/ENSMUSG00000061360/ENSMUSG00000061136/ENSMUSG00000028484/ENSMUSG00000039630/ENSMUSG00000032939/ENSMUSG00000004263/ENSMUSG00000066306/ENSMUSG00000059208/ENSMUSG00000030528/ENSMUSG00000024947/ENSMUSG00000028063/ENSMUSG00000062075/ENSMUSG00000001157/ENSMUSG00000029290/ENSMUSG00000037242/ENSMUSG00000021264/ENSMUSG00000066800/ENSMUSG00000075324/ENSMUSG00000045763/ENSMUSG00000006586/ENSMUSG00000029053/ENSMUSG00000059552/ENSMUSG00000030801/ENSMUSG00000038759/ENSMUSG00000056501/ENSMUSG00000006678/ENSMUSG00000041773/ENSMUSG00000041133/ENSMUSG00000004980/ENSMUSG00000018411/ENSMUSG00000028820/ENSMUSG00000020661/ENSMUSG00000026605/ENSMUSG00000029275/ENSMUSG00000031311/ENSMUSG00000046201/ENSMUSG00000049354/ENSMUSG00000024498/ENSMUSG00000004934/ENSMUSG00000030079/ENSMUSG00000019432/ENSMUSG00000030806/ENSMUSG00000085795/ENSMUSG00000027342/ENSMUSG00000025006/ENSMUSG00000001228/ENSMUSG00000052798/ENSMUSG00000022528/ENSMUSG00000037236/ENSMUSG00000026999	57
GO:0043198	dendritic shaft	40/4902	69/21281	4.3819e-10	9.56285e-09	6.28118e-09	ENSMUSG00000063239/ENSMUSG00000039621/ENSMUSG00000001986/ENSMUSG00000026235/ENSMUSG00000032036/ENSMUSG00000028059/ENSMUSG00000015656/ENSMUSG00000004113/ENSMUSG00000024146/ENSMUSG00000030525/ENSMUSG00000020524/ENSMUSG00000024873/ENSMUSG00000000881/ENSMUSG00000041734/ENSMUSG00000038668/ENSMUSG00000027254/ENSMUSG00000017314/ENSMUSG00000027568/ENSMUSG00000007617/ENSMUSG00000020331/ENSMUSG00000026514/ENSMUSG00000039671/ENSMUSG00000067629/ENSMUSG00000042604/ENSMUSG00000005089/ENSMUSG00000029763/ENSMUSG00000021057/ENSMUSG00000036306/ENSMUSG00000019433/ENSMUSG00000017740/ENSMUSG00000034187/ENSMUSG00000000632/ENSMUSG00000022812/ENSMUSG00000056755/ENSMUSG00000039137/ENSMUSG00000034675/ENSMUSG00000002997/ENSMUSG00000025920/ENSMUSG00000043811/ENSMUSG00000023017	40
GO:0016607	nuclear speck	126/4902	332/21281	5.56311e-10	1.17938e-08	7.74652e-09	ENSMUSG00000022160/ENSMUSG00000027193/ENSMUSG00000029505/ENSMUSG00000024853/ENSMUSG00000039210/ENSMUSG00000026313/ENSMUSG00000029345/ENSMUSG00000024097/ENSMUSG00000060288/ENSMUSG00000057113/ENSMUSG00000041319/ENSMUSG00000039148/ENSMUSG00000048109/ENSMUSG00000050567/ENSMUSG00000006235/ENSMUSG00000074102/ENSMUSG00000052915/ENSMUSG00000008958/ENSMUSG00000016526/ENSMUSG00000061360/ENSMUSG00000030512/ENSMUSG00000061136/ENSMUSG00000052056/ENSMUSG00000005481/ENSMUSG00000072980/ENSMUSG00000001524/ENSMUSG00000116378/ENSMUSG00000002996/ENSMUSG00000024335/ENSMUSG00000039630/ENSMUSG00000032228/ENSMUSG00000062510/ENSMUSG00000051177/ENSMUSG00000039384/ENSMUSG00000040606/ENSMUSG00000061613/ENSMUSG00000078427/ENSMUSG00000078941/ENSMUSG00000024260/ENSMUSG00000036615/ENSMUSG00000042502/ENSMUSG00000031540/ENSMUSG00000023993/ENSMUSG00000031189/ENSMUSG00000040054/ENSMUSG00000094936/ENSMUSG00000022185/ENSMUSG00000034889/ENSMUSG00000028902/ENSMUSG00000028063/ENSMUSG00000015536/ENSMUSG00000003282/ENSMUSG00000029594/ENSMUSG00000022414/ENSMUSG00000061143/ENSMUSG00000023411/ENSMUSG00000003438/ENSMUSG00000004895/ENSMUSG00000015748/ENSMUSG00000028882/ENSMUSG00000035960/ENSMUSG00000023826/ENSMUSG00000042308/ENSMUSG00000034349/ENSMUSG00000037991/ENSMUSG00000033760/ENSMUSG00000051695/ENSMUSG00000024735/ENSMUSG00000058325/ENSMUSG00000028676/ENSMUSG00000020185/ENSMUSG00000030322/ENSMUSG00000045763/ENSMUSG00000022897/ENSMUSG00000040661/ENSMUSG00000039768/ENSMUSG00000048402/ENSMUSG00000066148/ENSMUSG00000008730/ENSMUSG00000029538/ENSMUSG00000020307/ENSMUSG00000008373/ENSMUSG00000027998/ENSMUSG00000043962/ENSMUSG00000027684/ENSMUSG00000024258/ENSMUSG00000013787/ENSMUSG00000018411/ENSMUSG00000028911/ENSMUSG00000029674/ENSMUSG00000030677/ENSMUSG00000021611/ENSMUSG00000040034/ENSMUSG00000024287/ENSMUSG00000049932/ENSMUSG00000002455/ENSMUSG00000071172/ENSMUSG00000028518/ENSMUSG00000027951/ENSMUSG00000003119/ENSMUSG00000005469/ENSMUSG00000032637/ENSMUSG00000024999/ENSMUSG00000021244/ENSMUSG00000026196/ENSMUSG00000022000/ENSMUSG00000020929/ENSMUSG00000017478/ENSMUSG00000006456/ENSMUSG00000038047/ENSMUSG00000002129/ENSMUSG00000020659/ENSMUSG00000019432/ENSMUSG00000006289/ENSMUSG00000031060/ENSMUSG00000074088/ENSMUSG00000044201/ENSMUSG00000036390/ENSMUSG00000038374/ENSMUSG00000041297/ENSMUSG00000022387/ENSMUSG00000018379/ENSMUSG00000030435/ENSMUSG00000063659/ENSMUSG00000021318/ENSMUSG00000030216	126
GO:0070603	SWI/SNF superfamily-type complex	41/4902	73/21281	1.00494e-09	2.0713e-08	1.36049e-08	ENSMUSG00000036180/ENSMUSG00000029505/ENSMUSG00000018474/ENSMUSG00000031715/ENSMUSG00000053877/ENSMUSG00000035021/ENSMUSG00000023018/ENSMUSG00000070808/ENSMUSG00000030689/ENSMUSG00000045482/ENSMUSG00000068391/ENSMUSG00000042323/ENSMUSG00000037761/ENSMUSG00000030584/ENSMUSG00000028800/ENSMUSG00000009640/ENSMUSG00000071226/ENSMUSG00000032481/ENSMUSG00000003778/ENSMUSG00000057236/ENSMUSG00000007880/ENSMUSG00000019777/ENSMUSG00000027671/ENSMUSG00000028949/ENSMUSG00000037935/ENSMUSG00000071646/ENSMUSG00000000902/ENSMUSG00000033237/ENSMUSG00000024826/ENSMUSG00000021264/ENSMUSG00000003868/ENSMUSG00000029712/ENSMUSG00000021144/ENSMUSG00000031660/ENSMUSG00000069729/ENSMUSG00000040481/ENSMUSG00000063870/ENSMUSG00000031665/ENSMUSG00000030079/ENSMUSG00000032187/ENSMUSG00000035478	41
GO:0099240	intrinsic component of synaptic membrane	98/4902	244/21281	1.45564e-09	2.91915e-08	1.91739e-08	ENSMUSG00000040907/ENSMUSG00000063239/ENSMUSG00000022321/ENSMUSG00000032012/ENSMUSG00000001986/ENSMUSG00000036422/ENSMUSG00000026235/ENSMUSG00000021721/ENSMUSG00000028184/ENSMUSG00000039488/ENSMUSG00000031302/ENSMUSG00000020886/ENSMUSG00000020458/ENSMUSG00000030092/ENSMUSG00000023033/ENSMUSG00000024109/ENSMUSG00000044288/ENSMUSG00000075478/ENSMUSG00000025892/ENSMUSG00000001300/ENSMUSG00000020838/ENSMUSG00000047945/ENSMUSG00000027577/ENSMUSG00000004110/ENSMUSG00000039953/ENSMUSG00000052581/ENSMUSG00000031861/ENSMUSG00000026463/ENSMUSG00000030525/ENSMUSG00000059003/ENSMUSG00000020524/ENSMUSG00000024873/ENSMUSG00000030600/ENSMUSG00000068923/ENSMUSG00000059857/ENSMUSG00000031217/ENSMUSG00000071424/ENSMUSG00000053930/ENSMUSG00000030302/ENSMUSG00000024112/ENSMUSG00000032482/ENSMUSG00000049939/ENSMUSG00000017314/ENSMUSG00000030376/ENSMUSG00000034115/ENSMUSG00000025161/ENSMUSG00000020723/ENSMUSG00000053395/ENSMUSG00000045045/ENSMUSG00000047959/ENSMUSG00000028664/ENSMUSG00000032303/ENSMUSG00000003153/ENSMUSG00000062209/ENSMUSG00000023192/ENSMUSG00000058975/ENSMUSG00000022494/ENSMUSG00000060780/ENSMUSG00000035566/ENSMUSG00000049511/ENSMUSG00000020436/ENSMUSG00000042604/ENSMUSG00000020787/ENSMUSG00000055022/ENSMUSG00000039542/ENSMUSG00000053024/ENSMUSG00000032017/ENSMUSG00000005089/ENSMUSG00000027950/ENSMUSG00000036957/ENSMUSG00000069806/ENSMUSG00000030223/ENSMUSG00000027849/ENSMUSG00000058248/ENSMUSG00000071862/ENSMUSG00000020431/ENSMUSG00000047085/ENSMUSG00000034730/ENSMUSG00000028289/ENSMUSG00000035513/ENSMUSG00000003934/ENSMUSG00000040118/ENSMUSG00000056755/ENSMUSG00000039579/ENSMUSG00000030310/ENSMUSG00000035735/ENSMUSG00000053550/ENSMUSG00000033295/ENSMUSG00000060534/ENSMUSG00000039809/ENSMUSG00000013236/ENSMUSG00000033676/ENSMUSG00000024304/ENSMUSG00000007207/ENSMUSG00000031517/ENSMUSG00000032076/ENSMUSG00000003378/ENSMUSG00000013033	98
GO:0030532	small nuclear ribonucleoprotein complex	38/4902	66/21281	1.56253e-09	3.05105e-08	2.00402e-08	ENSMUSG00000024853/ENSMUSG00000061479/ENSMUSG00000027404/ENSMUSG00000060288/ENSMUSG00000039148/ENSMUSG00000061360/ENSMUSG00000030512/ENSMUSG00000061136/ENSMUSG00000003660/ENSMUSG00000031848/ENSMUSG00000044847/ENSMUSG00000057130/ENSMUSG00000040824/ENSMUSG00000003360/ENSMUSG00000042502/ENSMUSG00000027968/ENSMUSG00000056305/ENSMUSG00000002477/ENSMUSG00000028902/ENSMUSG00000007050/ENSMUSG00000015176/ENSMUSG00000015748/ENSMUSG00000033732/ENSMUSG00000020850/ENSMUSG00000066148/ENSMUSG00000057278/ENSMUSG00000008373/ENSMUSG00000024217/ENSMUSG00000020180/ENSMUSG00000020018/ENSMUSG00000002455/ENSMUSG00000018974/ENSMUSG00000020211/ENSMUSG00000020929/ENSMUSG00000002129/ENSMUSG00000019432/ENSMUSG00000034192/ENSMUSG00000029726	38
GO:0036464	cytoplasmic ribonucleoprotein granule	90/4902	220/21281	2.2745e-09	4.32739e-08	2.84236e-08	ENSMUSG00000018765/ENSMUSG00000007670/ENSMUSG00000032040/ENSMUSG00000047153/ENSMUSG00000041530/ENSMUSG00000021546/ENSMUSG00000049717/ENSMUSG00000018583/ENSMUSG00000042699/ENSMUSG00000011257/ENSMUSG00000109336/ENSMUSG00000016526/ENSMUSG00000025571/ENSMUSG00000031848/ENSMUSG00000035045/ENSMUSG00000039630/ENSMUSG00000041912/ENSMUSG00000052707/ENSMUSG00000078427/ENSMUSG00000057143/ENSMUSG00000032097/ENSMUSG00000034610/ENSMUSG00000034336/ENSMUSG00000001525/ENSMUSG00000003344/ENSMUSG00000094936/ENSMUSG00000035632/ENSMUSG00000007050/ENSMUSG00000020721/ENSMUSG00000020454/ENSMUSG00000036550/ENSMUSG00000047888/ENSMUSG00000057706/ENSMUSG00000071856/ENSMUSG00000022283/ENSMUSG00000036270/ENSMUSG00000028580/ENSMUSG00000027361/ENSMUSG00000091337/ENSMUSG00000002227/ENSMUSG00000040549/ENSMUSG00000051695/ENSMUSG00000021116/ENSMUSG00000015023/ENSMUSG00000046139/ENSMUSG00000053333/ENSMUSG00000028639/ENSMUSG00000027184/ENSMUSG00000079109/ENSMUSG00000057278/ENSMUSG00000072235/ENSMUSG00000022602/ENSMUSG00000070544/ENSMUSG00000036698/ENSMUSG00000037331/ENSMUSG00000024258/ENSMUSG00000004980/ENSMUSG00000032376/ENSMUSG00000029104/ENSMUSG00000074657/ENSMUSG00000018411/ENSMUSG00000029580/ENSMUSG00000022178/ENSMUSG00000074480/ENSMUSG00000025583/ENSMUSG00000028156/ENSMUSG00000008658/ENSMUSG00000008393/ENSMUSG00000001440/ENSMUSG00000028495/ENSMUSG00000024472/ENSMUSG00000028518/ENSMUSG00000067274/ENSMUSG00000032637/ENSMUSG00000021645/ENSMUSG00000026174/ENSMUSG00000075592/ENSMUSG00000018362/ENSMUSG00000026196/ENSMUSG00000013415/ENSMUSG00000050966/ENSMUSG00000034192/ENSMUSG00000040025/ENSMUSG00000020668/ENSMUSG00000032101/ENSMUSG00000040028/ENSMUSG00000025920/ENSMUSG00000079259/ENSMUSG00000029405/ENSMUSG00000042605	90
GO:0090575	RNA polymerase II transcription regulator complex	74/4902	170/21281	2.40636e-09	4.46379e-08	2.93196e-08	ENSMUSG00000034701/ENSMUSG00000018983/ENSMUSG00000061436/ENSMUSG00000020918/ENSMUSG00000025025/ENSMUSG00000045248/ENSMUSG00000032411/ENSMUSG00000024642/ENSMUSG00000037275/ENSMUSG00000001524/ENSMUSG00000032185/ENSMUSG00000020167/ENSMUSG00000039630/ENSMUSG00000045482/ENSMUSG00000032228/ENSMUSG00000027985/ENSMUSG00000052534/ENSMUSG00000046179/ENSMUSG00000067995/ENSMUSG00000078941/ENSMUSG00000020358/ENSMUSG00000036615/ENSMUSG00000014859/ENSMUSG00000027490/ENSMUSG00000071359/ENSMUSG00000003680/ENSMUSG00000032280/ENSMUSG00000020052/ENSMUSG00000047824/ENSMUSG00000030400/ENSMUSG00000002679/ENSMUSG00000023994/ENSMUSG00000063382/ENSMUSG00000025049/ENSMUSG00000068079/ENSMUSG00000046711/ENSMUSG00000055320/ENSMUSG00000015461/ENSMUSG00000039117/ENSMUSG00000010047/ENSMUSG00000020185/ENSMUSG00000008305/ENSMUSG00000016477/ENSMUSG00000022828/ENSMUSG00000022521/ENSMUSG00000059552/ENSMUSG00000037343/ENSMUSG00000048930/ENSMUSG00000056501/ENSMUSG00000057469/ENSMUSG00000030796/ENSMUSG00000028820/ENSMUSG00000028899/ENSMUSG00000020708/ENSMUSG00000053110/ENSMUSG00000031311/ENSMUSG00000022105/ENSMUSG00000024515/ENSMUSG00000066042/ENSMUSG00000063889/ENSMUSG00000027552/ENSMUSG00000038256/ENSMUSG00000063870/ENSMUSG00000052684/ENSMUSG00000006392/ENSMUSG00000020248/ENSMUSG00000025782/ENSMUSG00000026565/ENSMUSG00000005566/ENSMUSG00000051149/ENSMUSG00000029387/ENSMUSG00000029836/ENSMUSG00000036980/ENSMUSG00000032402	74
GO:0030496	midbody	70/4902	159/21281	3.60157e-09	6.47593e-08	4.25359e-08	ENSMUSG00000028851/ENSMUSG00000068744/ENSMUSG00000037098/ENSMUSG00000002107/ENSMUSG00000024795/ENSMUSG00000032231/ENSMUSG00000024660/ENSMUSG00000039754/ENSMUSG00000032624/ENSMUSG00000023015/ENSMUSG00000029165/ENSMUSG00000052105/ENSMUSG00000019942/ENSMUSG00000018509/ENSMUSG00000033952/ENSMUSG00000039630/ENSMUSG00000066278/ENSMUSG00000024068/ENSMUSG00000033209/ENSMUSG00000034311/ENSMUSG00000026622/ENSMUSG00000024989/ENSMUSG00000033323/ENSMUSG00000028645/ENSMUSG00000039682/ENSMUSG00000050397/ENSMUSG00000020897/ENSMUSG00000028873/ENSMUSG00000029430/ENSMUSG00000020372/ENSMUSG00000041498/ENSMUSG00000029121/ENSMUSG00000040945/ENSMUSG00000047710/ENSMUSG00000045328/ENSMUSG00000025422/ENSMUSG00000034573/ENSMUSG00000031976/ENSMUSG00000032171/ENSMUSG00000066440/ENSMUSG00000021131/ENSMUSG00000037242/ENSMUSG00000031787/ENSMUSG00000033055/ENSMUSG00000027699/ENSMUSG00000003779/ENSMUSG00000020048/ENSMUSG00000109511/ENSMUSG00000032254/ENSMUSG00000038943/ENSMUSG00000031776/ENSMUSG00000071054/ENSMUSG00000017716/ENSMUSG00000020135/ENSMUSG00000032376/ENSMUSG00000026605/ENSMUSG00000024050/ENSMUSG00000030397/ENSMUSG00000035513/ENSMUSG00000036777/ENSMUSG00000030867/ENSMUSG00000020900/ENSMUSG00000116165/ENSMUSG00000029253/ENSMUSG00000050732/ENSMUSG00000036948/ENSMUSG00000029516/ENSMUSG00000039652/ENSMUSG00000017639/ENSMUSG00000035842	70
GO:0030426	growth cone	86/4902	209/21281	3.66562e-09	6.47593e-08	4.25359e-08	ENSMUSG00000032827/ENSMUSG00000018765/ENSMUSG00000032012/ENSMUSG00000022433/ENSMUSG00000039621/ENSMUSG00000037541/ENSMUSG00000041936/ENSMUSG00000026235/ENSMUSG00000056201/ENSMUSG00000020458/ENSMUSG00000027070/ENSMUSG00000031391/ENSMUSG00000034342/ENSMUSG00000024109/ENSMUSG00000044288/ENSMUSG00000047714/ENSMUSG00000035640/ENSMUSG00000038970/ENSMUSG00000027940/ENSMUSG00000028134/ENSMUSG00000048895/ENSMUSG00000021270/ENSMUSG00000048978/ENSMUSG00000030525/ENSMUSG00000042121/ENSMUSG00000022048/ENSMUSG00000000881/ENSMUSG00000034891/ENSMUSG00000032118/ENSMUSG00000059921/ENSMUSG00000045382/ENSMUSG00000027270/ENSMUSG00000066037/ENSMUSG00000029121/ENSMUSG00000031511/ENSMUSG00000026024/ENSMUSG00000005871/ENSMUSG00000024831/ENSMUSG00000028546/ENSMUSG00000026764/ENSMUSG00000060780/ENSMUSG00000027223/ENSMUSG00000031787/ENSMUSG00000042401/ENSMUSG00000041415/ENSMUSG00000026842/ENSMUSG00000022687/ENSMUSG00000027500/ENSMUSG00000040640/ENSMUSG00000039542/ENSMUSG00000022865/ENSMUSG00000002489/ENSMUSG00000043535/ENSMUSG00000055421/ENSMUSG00000030774/ENSMUSG00000029763/ENSMUSG00000074657/ENSMUSG00000018411/ENSMUSG00000006930/ENSMUSG00000027009/ENSMUSG00000026833/ENSMUSG00000029674/ENSMUSG00000026812/ENSMUSG00000061601/ENSMUSG00000025812/ENSMUSG00000052727/ENSMUSG00000032536/ENSMUSG00000021645/ENSMUSG00000023944/ENSMUSG00000022812/ENSMUSG00000020900/ENSMUSG00000029581/ENSMUSG00000062380/ENSMUSG00000033295/ENSMUSG00000020849/ENSMUSG00000060534/ENSMUSG00000030357/ENSMUSG00000034675/ENSMUSG00000020668/ENSMUSG00000090071/ENSMUSG00000029673/ENSMUSG00000031517/ENSMUSG00000043811/ENSMUSG00000031285/ENSMUSG00000032356/ENSMUSG00000013033	86
GO:0016363	nuclear matrix	46/4902	89/21281	3.76378e-09	6.49472e-08	4.26593e-08	ENSMUSG00000024590/ENSMUSG00000004264/ENSMUSG00000013629/ENSMUSG00000057113/ENSMUSG00000023927/ENSMUSG00000061360/ENSMUSG00000061136/ENSMUSG00000039630/ENSMUSG00000004263/ENSMUSG00000066306/ENSMUSG00000059208/ENSMUSG00000030528/ENSMUSG00000024947/ENSMUSG00000028063/ENSMUSG00000001157/ENSMUSG00000029290/ENSMUSG00000037242/ENSMUSG00000021264/ENSMUSG00000066800/ENSMUSG00000075324/ENSMUSG00000045763/ENSMUSG00000006586/ENSMUSG00000029053/ENSMUSG00000059552/ENSMUSG00000030801/ENSMUSG00000056501/ENSMUSG00000006678/ENSMUSG00000041773/ENSMUSG00000041133/ENSMUSG00000004980/ENSMUSG00000028820/ENSMUSG00000020661/ENSMUSG00000026605/ENSMUSG00000029275/ENSMUSG00000031311/ENSMUSG00000046201/ENSMUSG00000049354/ENSMUSG00000024498/ENSMUSG00000004934/ENSMUSG00000030079/ENSMUSG00000019432/ENSMUSG00000085795/ENSMUSG00000025006/ENSMUSG00000001228/ENSMUSG00000022528/ENSMUSG00000037236	46
GO:0030427	site of polarized growth	88/4902	216/21281	4.33321e-09	7.30736e-08	4.7997e-08	ENSMUSG00000032827/ENSMUSG00000018765/ENSMUSG00000032012/ENSMUSG00000022433/ENSMUSG00000039621/ENSMUSG00000037541/ENSMUSG00000041936/ENSMUSG00000026235/ENSMUSG00000056201/ENSMUSG00000020458/ENSMUSG00000027070/ENSMUSG00000031391/ENSMUSG00000034342/ENSMUSG00000024109/ENSMUSG00000044288/ENSMUSG00000047714/ENSMUSG00000035640/ENSMUSG00000038970/ENSMUSG00000027940/ENSMUSG00000028134/ENSMUSG00000048895/ENSMUSG00000021270/ENSMUSG00000048978/ENSMUSG00000020476/ENSMUSG00000030525/ENSMUSG00000042121/ENSMUSG00000022048/ENSMUSG00000000881/ENSMUSG00000034891/ENSMUSG00000032118/ENSMUSG00000059921/ENSMUSG00000045382/ENSMUSG00000027270/ENSMUSG00000066037/ENSMUSG00000029121/ENSMUSG00000031511/ENSMUSG00000026024/ENSMUSG00000005871/ENSMUSG00000024831/ENSMUSG00000028546/ENSMUSG00000026764/ENSMUSG00000060780/ENSMUSG00000027223/ENSMUSG00000031787/ENSMUSG00000042401/ENSMUSG00000041415/ENSMUSG00000026842/ENSMUSG00000070733/ENSMUSG00000022687/ENSMUSG00000027500/ENSMUSG00000040640/ENSMUSG00000039542/ENSMUSG00000022865/ENSMUSG00000002489/ENSMUSG00000043535/ENSMUSG00000055421/ENSMUSG00000030774/ENSMUSG00000029763/ENSMUSG00000074657/ENSMUSG00000018411/ENSMUSG00000006930/ENSMUSG00000027009/ENSMUSG00000026833/ENSMUSG00000029674/ENSMUSG00000026812/ENSMUSG00000061601/ENSMUSG00000025812/ENSMUSG00000052727/ENSMUSG00000032536/ENSMUSG00000021645/ENSMUSG00000023944/ENSMUSG00000022812/ENSMUSG00000020900/ENSMUSG00000029581/ENSMUSG00000062380/ENSMUSG00000033295/ENSMUSG00000020849/ENSMUSG00000060534/ENSMUSG00000030357/ENSMUSG00000034675/ENSMUSG00000020668/ENSMUSG00000090071/ENSMUSG00000029673/ENSMUSG00000031517/ENSMUSG00000043811/ENSMUSG00000031285/ENSMUSG00000032356/ENSMUSG00000013033	88
GO:0097525	spliceosomal snRNP complex	34/4902	58/21281	5.94652e-09	9.65395e-08	6.34101e-08	ENSMUSG00000024853/ENSMUSG00000061479/ENSMUSG00000027404/ENSMUSG00000060288/ENSMUSG00000039148/ENSMUSG00000061360/ENSMUSG00000030512/ENSMUSG00000061136/ENSMUSG00000003660/ENSMUSG00000031848/ENSMUSG00000057130/ENSMUSG00000040824/ENSMUSG00000003360/ENSMUSG00000042502/ENSMUSG00000056305/ENSMUSG00000002477/ENSMUSG00000028902/ENSMUSG00000007050/ENSMUSG00000015748/ENSMUSG00000033732/ENSMUSG00000020850/ENSMUSG00000066148/ENSMUSG00000057278/ENSMUSG00000008373/ENSMUSG00000024217/ENSMUSG00000020180/ENSMUSG00000020018/ENSMUSG00000002455/ENSMUSG00000018974/ENSMUSG00000020211/ENSMUSG00000020929/ENSMUSG00000002129/ENSMUSG00000019432/ENSMUSG00000034192	34
GO:0005684	U2-type spliceosomal complex	46/4902	90/21281	5.98493e-09	9.65395e-08	6.34101e-08	ENSMUSG00000024853/ENSMUSG00000036537/ENSMUSG00000024007/ENSMUSG00000029345/ENSMUSG00000027404/ENSMUSG00000039148/ENSMUSG00000032077/ENSMUSG00000061360/ENSMUSG00000030512/ENSMUSG00000061136/ENSMUSG00000003660/ENSMUSG00000031848/ENSMUSG00000057130/ENSMUSG00000040824/ENSMUSG00000050213/ENSMUSG00000078676/ENSMUSG00000024422/ENSMUSG00000002477/ENSMUSG00000028902/ENSMUSG00000007050/ENSMUSG00000019470/ENSMUSG00000015748/ENSMUSG00000033732/ENSMUSG00000020850/ENSMUSG00000024604/ENSMUSG00000001767/ENSMUSG00000024735/ENSMUSG00000040383/ENSMUSG00000034931/ENSMUSG00000066148/ENSMUSG00000057278/ENSMUSG00000008373/ENSMUSG00000068856/ENSMUSG00000027998/ENSMUSG00000063800/ENSMUSG00000025580/ENSMUSG00000020180/ENSMUSG00000020018/ENSMUSG00000002455/ENSMUSG00000020211/ENSMUSG00000020929/ENSMUSG00000002129/ENSMUSG00000034192/ENSMUSG00000074088/ENSMUSG00000038374/ENSMUSG00000030435	46
GO:0005643	nuclear pore	36/4902	64/21281	9.877e-09	1.5593e-07	1.0242e-07	ENSMUSG00000022142/ENSMUSG00000052533/ENSMUSG00000037997/ENSMUSG00000030091/ENSMUSG00000016619/ENSMUSG00000053293/ENSMUSG00000032939/ENSMUSG00000036992/ENSMUSG00000072944/ENSMUSG00000029554/ENSMUSG00000027509/ENSMUSG00000029430/ENSMUSG00000048424/ENSMUSG00000001150/ENSMUSG00000028614/ENSMUSG00000038542/ENSMUSG00000040594/ENSMUSG00000109511/ENSMUSG00000038759/ENSMUSG00000035351/ENSMUSG00000002372/ENSMUSG00000039509/ENSMUSG00000020739/ENSMUSG00000042271/ENSMUSG00000040034/ENSMUSG00000001440/ENSMUSG00000005732/ENSMUSG00000008450/ENSMUSG00000001855/ENSMUSG00000036678/ENSMUSG00000022100/ENSMUSG00000029910/ENSMUSG00000031529/ENSMUSG00000052798/ENSMUSG00000026999/ENSMUSG00000022391	36
GO:0005814	centriole	56/4902	121/21281	1.49597e-08	2.31252e-07	1.51893e-07	ENSMUSG00000038241/ENSMUSG00000024118/ENSMUSG00000050555/ENSMUSG00000033904/ENSMUSG00000031150/ENSMUSG00000068394/ENSMUSG00000001151/ENSMUSG00000023066/ENSMUSG00000026790/ENSMUSG00000021693/ENSMUSG00000025758/ENSMUSG00000023345/ENSMUSG00000041491/ENSMUSG00000018395/ENSMUSG00000073542/ENSMUSG00000063810/ENSMUSG00000027959/ENSMUSG00000028438/ENSMUSG00000043987/ENSMUSG00000029430/ENSMUSG00000026504/ENSMUSG00000040860/ENSMUSG00000039632/ENSMUSG00000031865/ENSMUSG00000038126/ENSMUSG00000020914/ENSMUSG00000039715/ENSMUSG00000039158/ENSMUSG00000032782/ENSMUSG00000047248/ENSMUSG00000019952/ENSMUSG00000061533/ENSMUSG00000073434/ENSMUSG00000035198/ENSMUSG00000017716/ENSMUSG00000029104/ENSMUSG00000072082/ENSMUSG00000006930/ENSMUSG00000020776/ENSMUSG00000028718/ENSMUSG00000031971/ENSMUSG00000039523/ENSMUSG00000048799/ENSMUSG00000024169/ENSMUSG00000042156/ENSMUSG00000036403/ENSMUSG00000034601/ENSMUSG00000023072/ENSMUSG00000030867/ENSMUSG00000062590/ENSMUSG00000024542/ENSMUSG00000020212/ENSMUSG00000032740/ENSMUSG00000021701/ENSMUSG00000037466/ENSMUSG00000064128	56
GO:0030880	RNA polymerase complex	49/4902	101/21281	1.77231e-08	2.68379e-07	1.76279e-07	ENSMUSG00000031783/ENSMUSG00000028099/ENSMUSG00000020918/ENSMUSG00000026134/ENSMUSG00000067148/ENSMUSG00000005609/ENSMUSG00000047371/ENSMUSG00000027395/ENSMUSG00000027651/ENSMUSG00000001524/ENSMUSG00000045482/ENSMUSG00000039771/ENSMUSG00000067995/ENSMUSG00000078941/ENSMUSG00000027304/ENSMUSG00000049553/ENSMUSG00000020329/ENSMUSG00000040374/ENSMUSG00000071359/ENSMUSG00000003680/ENSMUSG00000028318/ENSMUSG00000030400/ENSMUSG00000034032/ENSMUSG00000038628/ENSMUSG00000032199/ENSMUSG00000020752/ENSMUSG00000025049/ENSMUSG00000042487/ENSMUSG00000039117/ENSMUSG00000024833/ENSMUSG00000025395/ENSMUSG00000022828/ENSMUSG00000059552/ENSMUSG00000037343/ENSMUSG00000048930/ENSMUSG00000006678/ENSMUSG00000024258/ENSMUSG00000000776/ENSMUSG00000040446/ENSMUSG00000028899/ENSMUSG00000020708/ENSMUSG00000021611/ENSMUSG00000005198/ENSMUSG00000034453/ENSMUSG00000025782/ENSMUSG00000029387/ENSMUSG00000038489/ENSMUSG00000035834/ENSMUSG00000036980	49
GO:0099699	integral component of synaptic membrane	88/4902	225/21281	4.26852e-08	6.33449e-07	4.16069e-07	ENSMUSG00000040907/ENSMUSG00000063239/ENSMUSG00000022321/ENSMUSG00000032012/ENSMUSG00000001986/ENSMUSG00000036422/ENSMUSG00000026235/ENSMUSG00000021721/ENSMUSG00000028184/ENSMUSG00000031302/ENSMUSG00000020458/ENSMUSG00000023033/ENSMUSG00000024109/ENSMUSG00000044288/ENSMUSG00000075478/ENSMUSG00000025892/ENSMUSG00000001300/ENSMUSG00000020838/ENSMUSG00000027577/ENSMUSG00000004110/ENSMUSG00000039953/ENSMUSG00000052581/ENSMUSG00000031861/ENSMUSG00000026463/ENSMUSG00000030525/ENSMUSG00000059003/ENSMUSG00000020524/ENSMUSG00000024873/ENSMUSG00000030600/ENSMUSG00000068923/ENSMUSG00000031217/ENSMUSG00000071424/ENSMUSG00000053930/ENSMUSG00000030302/ENSMUSG00000024112/ENSMUSG00000032482/ENSMUSG00000049939/ENSMUSG00000030376/ENSMUSG00000034115/ENSMUSG00000025161/ENSMUSG00000020723/ENSMUSG00000053395/ENSMUSG00000045045/ENSMUSG00000047959/ENSMUSG00000028664/ENSMUSG00000032303/ENSMUSG00000003153/ENSMUSG00000062209/ENSMUSG00000023192/ENSMUSG00000058975/ENSMUSG00000022494/ENSMUSG00000060780/ENSMUSG00000035566/ENSMUSG00000049511/ENSMUSG00000020436/ENSMUSG00000042604/ENSMUSG00000020787/ENSMUSG00000039542/ENSMUSG00000032017/ENSMUSG00000005089/ENSMUSG00000027950/ENSMUSG00000036957/ENSMUSG00000069806/ENSMUSG00000030223/ENSMUSG00000027849/ENSMUSG00000058248/ENSMUSG00000071862/ENSMUSG00000020431/ENSMUSG00000047085/ENSMUSG00000034730/ENSMUSG00000028289/ENSMUSG00000003934/ENSMUSG00000056755/ENSMUSG00000039579/ENSMUSG00000030310/ENSMUSG00000035735/ENSMUSG00000053550/ENSMUSG00000033295/ENSMUSG00000060534/ENSMUSG00000039809/ENSMUSG00000013236/ENSMUSG00000033676/ENSMUSG00000024304/ENSMUSG00000007207/ENSMUSG00000031517/ENSMUSG00000032076/ENSMUSG00000003378/ENSMUSG00000013033	88
GO:0098936	intrinsic component of postsynaptic membrane	73/4902	177/21281	4.80686e-08	6.99351e-07	4.59355e-07	ENSMUSG00000022321/ENSMUSG00000001986/ENSMUSG00000036422/ENSMUSG00000026235/ENSMUSG00000028184/ENSMUSG00000031302/ENSMUSG00000020886/ENSMUSG00000020458/ENSMUSG00000023033/ENSMUSG00000075478/ENSMUSG00000025892/ENSMUSG00000001300/ENSMUSG00000020838/ENSMUSG00000027577/ENSMUSG00000004110/ENSMUSG00000039953/ENSMUSG00000052581/ENSMUSG00000030525/ENSMUSG00000059003/ENSMUSG00000020524/ENSMUSG00000024873/ENSMUSG00000030600/ENSMUSG00000071424/ENSMUSG00000053930/ENSMUSG00000030302/ENSMUSG00000024112/ENSMUSG00000032482/ENSMUSG00000049939/ENSMUSG00000017314/ENSMUSG00000030376/ENSMUSG00000025161/ENSMUSG00000020723/ENSMUSG00000053395/ENSMUSG00000045045/ENSMUSG00000047959/ENSMUSG00000028664/ENSMUSG00000032303/ENSMUSG00000062209/ENSMUSG00000023192/ENSMUSG00000058975/ENSMUSG00000022494/ENSMUSG00000060780/ENSMUSG00000035566/ENSMUSG00000020436/ENSMUSG00000042604/ENSMUSG00000020787/ENSMUSG00000055022/ENSMUSG00000039542/ENSMUSG00000053024/ENSMUSG00000032017/ENSMUSG00000027950/ENSMUSG00000036957/ENSMUSG00000069806/ENSMUSG00000030223/ENSMUSG00000071862/ENSMUSG00000020431/ENSMUSG00000047085/ENSMUSG00000034730/ENSMUSG00000028289/ENSMUSG00000003934/ENSMUSG00000040118/ENSMUSG00000039579/ENSMUSG00000030310/ENSMUSG00000035735/ENSMUSG00000053550/ENSMUSG00000033295/ENSMUSG00000060534/ENSMUSG00000039809/ENSMUSG00000013236/ENSMUSG00000033676/ENSMUSG00000024304/ENSMUSG00000032076/ENSMUSG00000003378	73
GO:0000428	DNA-directed RNA polymerase complex	47/4902	98/21281	5.40389e-08	7.71094e-07	5.06478e-07	ENSMUSG00000031783/ENSMUSG00000028099/ENSMUSG00000020918/ENSMUSG00000026134/ENSMUSG00000067148/ENSMUSG00000005609/ENSMUSG00000047371/ENSMUSG00000027395/ENSMUSG00000027651/ENSMUSG00000001524/ENSMUSG00000045482/ENSMUSG00000039771/ENSMUSG00000067995/ENSMUSG00000078941/ENSMUSG00000027304/ENSMUSG00000049553/ENSMUSG00000020329/ENSMUSG00000040374/ENSMUSG00000071359/ENSMUSG00000003680/ENSMUSG00000028318/ENSMUSG00000030400/ENSMUSG00000038628/ENSMUSG00000032199/ENSMUSG00000020752/ENSMUSG00000025049/ENSMUSG00000042487/ENSMUSG00000039117/ENSMUSG00000024833/ENSMUSG00000025395/ENSMUSG00000022828/ENSMUSG00000059552/ENSMUSG00000037343/ENSMUSG00000048930/ENSMUSG00000006678/ENSMUSG00000024258/ENSMUSG00000000776/ENSMUSG00000040446/ENSMUSG00000028899/ENSMUSG00000020708/ENSMUSG00000005198/ENSMUSG00000034453/ENSMUSG00000025782/ENSMUSG00000029387/ENSMUSG00000038489/ENSMUSG00000035834/ENSMUSG00000036980	47
GO:0035097	histone methyltransferase complex	38/4902	73/21281	6.54521e-08	9.16329e-07	6.01873e-07	ENSMUSG00000026484/ENSMUSG00000038384/ENSMUSG00000002221/ENSMUSG00000026917/ENSMUSG00000002028/ENSMUSG00000028345/ENSMUSG00000023110/ENSMUSG00000078941/ENSMUSG00000018548/ENSMUSG00000035529/ENSMUSG00000057236/ENSMUSG00000024947/ENSMUSG00000019777/ENSMUSG00000009575/ENSMUSG00000018476/ENSMUSG00000018921/ENSMUSG00000006307/ENSMUSG00000048154/ENSMUSG00000018412/ENSMUSG00000029687/ENSMUSG00000020257/ENSMUSG00000042308/ENSMUSG00000039117/ENSMUSG00000003868/ENSMUSG00000043439/ENSMUSG00000053754/ENSMUSG00000026439/ENSMUSG00000029267/ENSMUSG00000038518/ENSMUSG00000030801/ENSMUSG00000031575/ENSMUSG00000008373/ENSMUSG00000107068/ENSMUSG00000057469/ENSMUSG00000038369/ENSMUSG00000030079/ENSMUSG00000031386/ENSMUSG00000036980	38
GO:0099634	postsynaptic specialization membrane	59/4902	135/21281	8.11094e-08	1.1145e-06	7.3204e-07	ENSMUSG00000022321/ENSMUSG00000001986/ENSMUSG00000041740/ENSMUSG00000031302/ENSMUSG00000020886/ENSMUSG00000020458/ENSMUSG00000023033/ENSMUSG00000075478/ENSMUSG00000025892/ENSMUSG00000001300/ENSMUSG00000027577/ENSMUSG00000015656/ENSMUSG00000039953/ENSMUSG00000052581/ENSMUSG00000040276/ENSMUSG00000030525/ENSMUSG00000059003/ENSMUSG00000020524/ENSMUSG00000024873/ENSMUSG00000030600/ENSMUSG00000071424/ENSMUSG00000053930/ENSMUSG00000030302/ENSMUSG00000049939/ENSMUSG00000017314/ENSMUSG00000025161/ENSMUSG00000020723/ENSMUSG00000053395/ENSMUSG00000045045/ENSMUSG00000032303/ENSMUSG00000062209/ENSMUSG00000022494/ENSMUSG00000060780/ENSMUSG00000020436/ENSMUSG00000059991/ENSMUSG00000027950/ENSMUSG00000022602/ENSMUSG00000002489/ENSMUSG00000036957/ENSMUSG00000003269/ENSMUSG00000069806/ENSMUSG00000030223/ENSMUSG00000071862/ENSMUSG00000020431/ENSMUSG00000047085/ENSMUSG00000018362/ENSMUSG00000028289/ENSMUSG00000003934/ENSMUSG00000039579/ENSMUSG00000035735/ENSMUSG00000053550/ENSMUSG00000033295/ENSMUSG00000022568/ENSMUSG00000060534/ENSMUSG00000013236/ENSMUSG00000033676/ENSMUSG00000024304/ENSMUSG00000025658/ENSMUSG00000003378	59
GO:0090734	site of DNA damage	41/4902	82/21281	8.76904e-08	1.18302e-06	7.77046e-07	ENSMUSG00000032344/ENSMUSG00000090083/ENSMUSG00000039994/ENSMUSG00000078521/ENSMUSG00000022034/ENSMUSG00000030094/ENSMUSG00000027933/ENSMUSG00000033596/ENSMUSG00000036097/ENSMUSG00000030254/ENSMUSG00000028063/ENSMUSG00000009575/ENSMUSG00000034773/ENSMUSG00000032705/ENSMUSG00000021597/ENSMUSG00000039354/ENSMUSG00000027323/ENSMUSG00000021615/ENSMUSG00000038544/ENSMUSG00000024735/ENSMUSG00000021668/ENSMUSG00000026187/ENSMUSG00000041346/ENSMUSG00000008604/ENSMUSG00000028884/ENSMUSG00000025374/ENSMUSG00000059552/ENSMUSG00000036202/ENSMUSG00000024740/ENSMUSG00000000751/ENSMUSG00000018666/ENSMUSG00000049932/ENSMUSG00000039828/ENSMUSG00000040771/ENSMUSG00000027242/ENSMUSG00000029836/ENSMUSG00000032586/ENSMUSG00000012483/ENSMUSG00000026496/ENSMUSG00000043909/ENSMUSG00000029920	41
GO:0042734	presynaptic membrane	79/4902	199/21281	9.81192e-08	1.30008e-06	8.53932e-07	ENSMUSG00000040907/ENSMUSG00000063239/ENSMUSG00000022321/ENSMUSG00000032012/ENSMUSG00000023032/ENSMUSG00000034902/ENSMUSG00000001986/ENSMUSG00000001833/ENSMUSG00000026235/ENSMUSG00000021721/ENSMUSG00000001985/ENSMUSG00000039488/ENSMUSG00000030092/ENSMUSG00000023033/ENSMUSG00000031391/ENSMUSG00000024109/ENSMUSG00000044288/ENSMUSG00000001300/ENSMUSG00000020838/ENSMUSG00000047945/ENSMUSG00000027577/ENSMUSG00000004110/ENSMUSG00000031861/ENSMUSG00000026463/ENSMUSG00000030525/ENSMUSG00000059003/ENSMUSG00000020524/ENSMUSG00000068923/ENSMUSG00000059857/ENSMUSG00000031217/ENSMUSG00000030302/ENSMUSG00000024112/ENSMUSG00000034115/ENSMUSG00000047959/ENSMUSG00000028664/ENSMUSG00000062209/ENSMUSG00000023192/ENSMUSG00000058975/ENSMUSG00000035566/ENSMUSG00000049511/ENSMUSG00000042604/ENSMUSG00000020787/ENSMUSG00000063063/ENSMUSG00000055022/ENSMUSG00000040640/ENSMUSG00000039542/ENSMUSG00000032017/ENSMUSG00000005089/ENSMUSG00000024897/ENSMUSG00000027950/ENSMUSG00000038845/ENSMUSG00000036957/ENSMUSG00000035864/ENSMUSG00000033768/ENSMUSG00000039959/ENSMUSG00000031144/ENSMUSG00000022957/ENSMUSG00000058248/ENSMUSG00000024743/ENSMUSG00000022456/ENSMUSG00000040972/ENSMUSG00000037386/ENSMUSG00000035513/ENSMUSG00000003934/ENSMUSG00000040118/ENSMUSG00000056755/ENSMUSG00000030310/ENSMUSG00000026797/ENSMUSG00000022568/ENSMUSG00000030806/ENSMUSG00000039809/ENSMUSG00000013236/ENSMUSG00000028456/ENSMUSG00000024304/ENSMUSG00000007207/ENSMUSG00000031517/ENSMUSG00000032076/ENSMUSG00000003378/ENSMUSG00000013033	79
GO:0030894	replisome	17/4902	22/21281	1.10056e-07	1.43267e-06	9.41019e-07	ENSMUSG00000026134/ENSMUSG00000020471/ENSMUSG00000024854/ENSMUSG00000038644/ENSMUSG00000030726/ENSMUSG00000039354/ENSMUSG00000024735/ENSMUSG00000024833/ENSMUSG00000028884/ENSMUSG00000025395/ENSMUSG00000027998/ENSMUSG00000006678/ENSMUSG00000057469/ENSMUSG00000000751/ENSMUSG00000012483/ENSMUSG00000022960/ENSMUSG00000059323	17
GO:0055029	nuclear DNA-directed RNA polymerase complex	46/4902	97/21281	1.14128e-07	1.46005e-06	9.59004e-07	ENSMUSG00000031783/ENSMUSG00000028099/ENSMUSG00000020918/ENSMUSG00000026134/ENSMUSG00000067148/ENSMUSG00000005609/ENSMUSG00000047371/ENSMUSG00000027395/ENSMUSG00000027651/ENSMUSG00000001524/ENSMUSG00000045482/ENSMUSG00000039771/ENSMUSG00000067995/ENSMUSG00000078941/ENSMUSG00000027304/ENSMUSG00000049553/ENSMUSG00000040374/ENSMUSG00000071359/ENSMUSG00000003680/ENSMUSG00000028318/ENSMUSG00000030400/ENSMUSG00000038628/ENSMUSG00000032199/ENSMUSG00000020752/ENSMUSG00000025049/ENSMUSG00000042487/ENSMUSG00000039117/ENSMUSG00000024833/ENSMUSG00000025395/ENSMUSG00000022828/ENSMUSG00000059552/ENSMUSG00000037343/ENSMUSG00000048930/ENSMUSG00000006678/ENSMUSG00000024258/ENSMUSG00000000776/ENSMUSG00000040446/ENSMUSG00000028899/ENSMUSG00000020708/ENSMUSG00000005198/ENSMUSG00000034453/ENSMUSG00000025782/ENSMUSG00000029387/ENSMUSG00000038489/ENSMUSG00000035834/ENSMUSG00000036980	46
GO:0071005	U2-type precatalytic spliceosome	28/4902	48/21281	1.50775e-07	1.89619e-06	1.24548e-06	ENSMUSG00000024853/ENSMUSG00000027404/ENSMUSG00000039148/ENSMUSG00000032077/ENSMUSG00000061360/ENSMUSG00000030512/ENSMUSG00000003660/ENSMUSG00000031848/ENSMUSG00000057130/ENSMUSG00000040824/ENSMUSG00000050213/ENSMUSG00000024422/ENSMUSG00000002477/ENSMUSG00000028902/ENSMUSG00000007050/ENSMUSG00000015748/ENSMUSG00000033732/ENSMUSG00000020850/ENSMUSG00000066148/ENSMUSG00000008373/ENSMUSG00000068856/ENSMUSG00000063800/ENSMUSG00000020180/ENSMUSG00000020018/ENSMUSG00000002455/ENSMUSG00000020929/ENSMUSG00000002129/ENSMUSG00000034192	28
GO:0098889	intrinsic component of presynaptic membrane	56/4902	128/21281	1.6411e-07	2.01044e-06	1.32052e-06	ENSMUSG00000040907/ENSMUSG00000063239/ENSMUSG00000022321/ENSMUSG00000032012/ENSMUSG00000001986/ENSMUSG00000026235/ENSMUSG00000021721/ENSMUSG00000039488/ENSMUSG00000030092/ENSMUSG00000023033/ENSMUSG00000024109/ENSMUSG00000044288/ENSMUSG00000001300/ENSMUSG00000020838/ENSMUSG00000047945/ENSMUSG00000027577/ENSMUSG00000004110/ENSMUSG00000031861/ENSMUSG00000026463/ENSMUSG00000030525/ENSMUSG00000059003/ENSMUSG00000020524/ENSMUSG00000068923/ENSMUSG00000059857/ENSMUSG00000031217/ENSMUSG00000030302/ENSMUSG00000024112/ENSMUSG00000034115/ENSMUSG00000047959/ENSMUSG00000028664/ENSMUSG00000062209/ENSMUSG00000058975/ENSMUSG00000035566/ENSMUSG00000049511/ENSMUSG00000042604/ENSMUSG00000020787/ENSMUSG00000055022/ENSMUSG00000039542/ENSMUSG00000032017/ENSMUSG00000005089/ENSMUSG00000027950/ENSMUSG00000036957/ENSMUSG00000058248/ENSMUSG00000035513/ENSMUSG00000003934/ENSMUSG00000040118/ENSMUSG00000056755/ENSMUSG00000030310/ENSMUSG00000039809/ENSMUSG00000013236/ENSMUSG00000024304/ENSMUSG00000007207/ENSMUSG00000031517/ENSMUSG00000032076/ENSMUSG00000003378/ENSMUSG00000013033	56
GO:0000118	histone deacetylase complex	38/4902	75/21281	1.65279e-07	2.01044e-06	1.32052e-06	ENSMUSG00000036180/ENSMUSG00000029505/ENSMUSG00000028717/ENSMUSG00000026313/ENSMUSG00000018474/ENSMUSG00000052056/ENSMUSG00000053877/ENSMUSG00000045482/ENSMUSG00000028800/ENSMUSG00000024260/ENSMUSG00000067567/ENSMUSG00000034245/ENSMUSG00000009640/ENSMUSG00000003778/ENSMUSG00000057236/ENSMUSG00000039852/ENSMUSG00000038773/ENSMUSG00000080268/ENSMUSG00000019777/ENSMUSG00000009575/ENSMUSG00000071646/ENSMUSG00000003868/ENSMUSG00000019789/ENSMUSG00000018501/ENSMUSG00000037791/ENSMUSG00000021144/ENSMUSG00000027684/ENSMUSG00000031161/ENSMUSG00000042557/ENSMUSG00000064043/ENSMUSG00000031609/ENSMUSG00000039985/ENSMUSG00000063870/ENSMUSG00000031665/ENSMUSG00000030079/ENSMUSG00000066900/ENSMUSG00000035478/ENSMUSG00000024968	38
GO:0051233	spindle midzone	23/4902	36/21281	1.92075e-07	2.29871e-06	1.50986e-06	ENSMUSG00000024795/ENSMUSG00000024660/ENSMUSG00000023015/ENSMUSG00000018509/ENSMUSG00000039630/ENSMUSG00000033209/ENSMUSG00000024277/ENSMUSG00000033323/ENSMUSG00000066306/ENSMUSG00000020897/ENSMUSG00000028873/ENSMUSG00000058070/ENSMUSG00000041498/ENSMUSG00000040945/ENSMUSG00000045328/ENSMUSG00000017499/ENSMUSG00000027496/ENSMUSG00000051378/ENSMUSG00000038943/ENSMUSG00000036202/ENSMUSG00000027115/ENSMUSG00000002058/ENSMUSG00000030867	23
GO:1904949	ATPase complex	45/4902	96/21281	2.38413e-07	2.80797e-06	1.84436e-06	ENSMUSG00000036180/ENSMUSG00000029505/ENSMUSG00000040907/ENSMUSG00000018474/ENSMUSG00000031715/ENSMUSG00000053877/ENSMUSG00000035021/ENSMUSG00000023018/ENSMUSG00000070808/ENSMUSG00000030689/ENSMUSG00000045482/ENSMUSG00000068391/ENSMUSG00000042323/ENSMUSG00000037761/ENSMUSG00000030584/ENSMUSG00000028800/ENSMUSG00000017550/ENSMUSG00000009640/ENSMUSG00000071226/ENSMUSG00000032481/ENSMUSG00000003778/ENSMUSG00000057236/ENSMUSG00000007880/ENSMUSG00000019777/ENSMUSG00000027671/ENSMUSG00000028949/ENSMUSG00000037935/ENSMUSG00000071646/ENSMUSG00000000902/ENSMUSG00000033237/ENSMUSG00000024826/ENSMUSG00000021264/ENSMUSG00000003868/ENSMUSG00000022881/ENSMUSG00000029712/ENSMUSG00000029191/ENSMUSG00000021144/ENSMUSG00000031660/ENSMUSG00000069729/ENSMUSG00000040481/ENSMUSG00000063870/ENSMUSG00000031665/ENSMUSG00000030079/ENSMUSG00000032187/ENSMUSG00000035478	45
GO:0000123	histone acetyltransferase complex	40/4902	82/21281	2.93317e-07	3.40065e-06	2.23365e-06	ENSMUSG00000029505/ENSMUSG00000020918/ENSMUSG00000026917/ENSMUSG00000052915/ENSMUSG00000020171/ENSMUSG00000042506/ENSMUSG00000045482/ENSMUSG00000078941/ENSMUSG00000022992/ENSMUSG00000031540/ENSMUSG00000009640/ENSMUSG00000003778/ENSMUSG00000003680/ENSMUSG00000027671/ENSMUSG00000027425/ENSMUSG00000018412/ENSMUSG00000025049/ENSMUSG00000055024/ENSMUSG00000039117/ENSMUSG00000003868/ENSMUSG00000021767/ENSMUSG00000029712/ENSMUSG00000022521/ENSMUSG00000030801/ENSMUSG00000037343/ENSMUSG00000037315/ENSMUSG00000001632/ENSMUSG00000048930/ENSMUSG00000029580/ENSMUSG00000028899/ENSMUSG00000041215/ENSMUSG00000053134/ENSMUSG00000029196/ENSMUSG00000028863/ENSMUSG00000059995/ENSMUSG00000030079/ENSMUSG00000029629/ENSMUSG00000031386/ENSMUSG00000022387/ENSMUSG00000036980	40
GO:0099055	integral component of postsynaptic membrane	68/4902	168/21281	3.16972e-07	3.61836e-06	2.37665e-06	ENSMUSG00000022321/ENSMUSG00000001986/ENSMUSG00000036422/ENSMUSG00000026235/ENSMUSG00000028184/ENSMUSG00000031302/ENSMUSG00000020458/ENSMUSG00000023033/ENSMUSG00000075478/ENSMUSG00000025892/ENSMUSG00000001300/ENSMUSG00000020838/ENSMUSG00000027577/ENSMUSG00000004110/ENSMUSG00000039953/ENSMUSG00000052581/ENSMUSG00000030525/ENSMUSG00000059003/ENSMUSG00000020524/ENSMUSG00000024873/ENSMUSG00000030600/ENSMUSG00000071424/ENSMUSG00000053930/ENSMUSG00000030302/ENSMUSG00000024112/ENSMUSG00000032482/ENSMUSG00000049939/ENSMUSG00000030376/ENSMUSG00000025161/ENSMUSG00000020723/ENSMUSG00000053395/ENSMUSG00000045045/ENSMUSG00000047959/ENSMUSG00000028664/ENSMUSG00000032303/ENSMUSG00000062209/ENSMUSG00000023192/ENSMUSG00000058975/ENSMUSG00000022494/ENSMUSG00000060780/ENSMUSG00000035566/ENSMUSG00000020436/ENSMUSG00000042604/ENSMUSG00000020787/ENSMUSG00000039542/ENSMUSG00000032017/ENSMUSG00000027950/ENSMUSG00000036957/ENSMUSG00000069806/ENSMUSG00000030223/ENSMUSG00000071862/ENSMUSG00000020431/ENSMUSG00000047085/ENSMUSG00000034730/ENSMUSG00000028289/ENSMUSG00000003934/ENSMUSG00000039579/ENSMUSG00000030310/ENSMUSG00000035735/ENSMUSG00000053550/ENSMUSG00000033295/ENSMUSG00000060534/ENSMUSG00000039809/ENSMUSG00000013236/ENSMUSG00000033676/ENSMUSG00000024304/ENSMUSG00000032076/ENSMUSG00000003378	68
GO:0000940	condensed chromosome outer kinetochore	13/4902	15/21281	3.29934e-07	3.70925e-06	2.43635e-06	ENSMUSG00000069910/ENSMUSG00000020492/ENSMUSG00000021965/ENSMUSG00000036223/ENSMUSG00000045328/ENSMUSG00000041431/ENSMUSG00000027379/ENSMUSG00000022521/ENSMUSG00000039509/ENSMUSG00000026605/ENSMUSG00000030867/ENSMUSG00000024056/ENSMUSG00000040084	13
GO:0097526	spliceosomal tri-snRNP complex	21/4902	32/21281	3.37635e-07	3.73919e-06	2.45601e-06	ENSMUSG00000027404/ENSMUSG00000060288/ENSMUSG00000039148/ENSMUSG00000003660/ENSMUSG00000031848/ENSMUSG00000057130/ENSMUSG00000040824/ENSMUSG00000003360/ENSMUSG00000056305/ENSMUSG00000002477/ENSMUSG00000007050/ENSMUSG00000015748/ENSMUSG00000020850/ENSMUSG00000066148/ENSMUSG00000057278/ENSMUSG00000008373/ENSMUSG00000020180/ENSMUSG00000020018/ENSMUSG00000002455/ENSMUSG00000020929/ENSMUSG00000034192	21
GO:0071011	precatalytic spliceosome	29/4902	52/21281	3.4337e-07	3.74677e-06	2.46099e-06	ENSMUSG00000024853/ENSMUSG00000027404/ENSMUSG00000039148/ENSMUSG00000032077/ENSMUSG00000061360/ENSMUSG00000030512/ENSMUSG00000003660/ENSMUSG00000031848/ENSMUSG00000057130/ENSMUSG00000040824/ENSMUSG00000050213/ENSMUSG00000024422/ENSMUSG00000002477/ENSMUSG00000028902/ENSMUSG00000007050/ENSMUSG00000015748/ENSMUSG00000033732/ENSMUSG00000020850/ENSMUSG00000066148/ENSMUSG00000057278/ENSMUSG00000008373/ENSMUSG00000068856/ENSMUSG00000063800/ENSMUSG00000020180/ENSMUSG00000020018/ENSMUSG00000002455/ENSMUSG00000020929/ENSMUSG00000002129/ENSMUSG00000034192	29
GO:0043601	nuclear replisome	16/4902	21/21281	3.7193e-07	3.99959e-06	2.62705e-06	ENSMUSG00000026134/ENSMUSG00000020471/ENSMUSG00000024854/ENSMUSG00000038644/ENSMUSG00000030726/ENSMUSG00000039354/ENSMUSG00000024735/ENSMUSG00000024833/ENSMUSG00000028884/ENSMUSG00000025395/ENSMUSG00000027998/ENSMUSG00000006678/ENSMUSG00000057469/ENSMUSG00000000751/ENSMUSG00000012483/ENSMUSG00000059323	16
GO:0015030	Cajal body	22/4902	35/21281	5.38544e-07	5.70856e-06	3.74956e-06	ENSMUSG00000039148/ENSMUSG00000072980/ENSMUSG00000026020/ENSMUSG00000078941/ENSMUSG00000015176/ENSMUSG00000031403/ENSMUSG00000032235/ENSMUSG00000048012/ENSMUSG00000015748/ENSMUSG00000049396/ENSMUSG00000046865/ENSMUSG00000025358/ENSMUSG00000041346/ENSMUSG00000066148/ENSMUSG00000033983/ENSMUSG00000041264/ENSMUSG00000008373/ENSMUSG00000034525/ENSMUSG00000004980/ENSMUSG00000018974/ENSMUSG00000021645/ENSMUSG00000020929	22
GO:0032040	small-subunit processome	23/4902	38/21281	7.85579e-07	8.20985e-06	5.39248e-06	ENSMUSG00000030521/ENSMUSG00000061477/ENSMUSG00000035575/ENSMUSG00000022313/ENSMUSG00000024312/ENSMUSG00000079470/ENSMUSG00000026020/ENSMUSG00000028430/ENSMUSG00000050244/ENSMUSG00000027405/ENSMUSG00000041506/ENSMUSG00000033294/ENSMUSG00000061458/ENSMUSG00000025047/ENSMUSG00000046865/ENSMUSG00000026187/ENSMUSG00000004356/ENSMUSG00000040688/ENSMUSG00000022672/ENSMUSG00000016181/ENSMUSG00000026127/ENSMUSG00000036693/ENSMUSG00000032834	23
GO:0046540	U4/U6 x U5 tri-snRNP complex	20/4902	31/21281	9.72137e-07	1.00184e-05	6.5804e-06	ENSMUSG00000027404/ENSMUSG00000060288/ENSMUSG00000039148/ENSMUSG00000003660/ENSMUSG00000031848/ENSMUSG00000057130/ENSMUSG00000040824/ENSMUSG00000003360/ENSMUSG00000056305/ENSMUSG00000002477/ENSMUSG00000007050/ENSMUSG00000015748/ENSMUSG00000020850/ENSMUSG00000066148/ENSMUSG00000008373/ENSMUSG00000020180/ENSMUSG00000020018/ENSMUSG00000002455/ENSMUSG00000020929/ENSMUSG00000034192	20
GO:0098839	postsynaptic density membrane	44/4902	97/21281	1.00753e-06	1.02409e-05	6.72657e-06	ENSMUSG00000001986/ENSMUSG00000041740/ENSMUSG00000020886/ENSMUSG00000020458/ENSMUSG00000023033/ENSMUSG00000075478/ENSMUSG00000025892/ENSMUSG00000001300/ENSMUSG00000039953/ENSMUSG00000052581/ENSMUSG00000040276/ENSMUSG00000059003/ENSMUSG00000020524/ENSMUSG00000024873/ENSMUSG00000030600/ENSMUSG00000071424/ENSMUSG00000053930/ENSMUSG00000030302/ENSMUSG00000049939/ENSMUSG00000017314/ENSMUSG00000025161/ENSMUSG00000020723/ENSMUSG00000053395/ENSMUSG00000045045/ENSMUSG00000062209/ENSMUSG00000022494/ENSMUSG00000022602/ENSMUSG00000002489/ENSMUSG00000036957/ENSMUSG00000069806/ENSMUSG00000030223/ENSMUSG00000071862/ENSMUSG00000020431/ENSMUSG00000047085/ENSMUSG00000028289/ENSMUSG00000003934/ENSMUSG00000039579/ENSMUSG00000035735/ENSMUSG00000033295/ENSMUSG00000022568/ENSMUSG00000060534/ENSMUSG00000013236/ENSMUSG00000025658/ENSMUSG00000003378	44
GO:1990391	DNA repair complex	22/4902	36/21281	1.08299e-06	1.08592e-05	7.13266e-06	ENSMUSG00000034218/ENSMUSG00000049717/ENSMUSG00000028426/ENSMUSG00000030094/ENSMUSG00000026162/ENSMUSG00000003549/ENSMUSG00000038644/ENSMUSG00000051238/ENSMUSG00000021615/ENSMUSG00000032498/ENSMUSG00000026187/ENSMUSG00000024151/ENSMUSG00000051768/ENSMUSG00000079109/ENSMUSG00000014243/ENSMUSG00000022471/ENSMUSG00000022672/ENSMUSG00000039738/ENSMUSG00000036940/ENSMUSG00000005370/ENSMUSG00000026098/ENSMUSG00000043909	22
GO:0099061	integral component of postsynaptic density membrane	35/4902	71/21281	1.16335e-06	1.15094e-05	7.55976e-06	ENSMUSG00000001986/ENSMUSG00000020458/ENSMUSG00000023033/ENSMUSG00000075478/ENSMUSG00000025892/ENSMUSG00000001300/ENSMUSG00000039953/ENSMUSG00000052581/ENSMUSG00000059003/ENSMUSG00000020524/ENSMUSG00000024873/ENSMUSG00000030600/ENSMUSG00000071424/ENSMUSG00000053930/ENSMUSG00000030302/ENSMUSG00000049939/ENSMUSG00000025161/ENSMUSG00000020723/ENSMUSG00000053395/ENSMUSG00000045045/ENSMUSG00000062209/ENSMUSG00000022494/ENSMUSG00000036957/ENSMUSG00000069806/ENSMUSG00000030223/ENSMUSG00000071862/ENSMUSG00000020431/ENSMUSG00000047085/ENSMUSG00000028289/ENSMUSG00000003934/ENSMUSG00000039579/ENSMUSG00000033295/ENSMUSG00000060534/ENSMUSG00000013236/ENSMUSG00000003378	35
GO:0044309	neuron spine	79/4902	210/21281	1.28307e-06	1.24286e-05	8.1635e-06	ENSMUSG00000032827/ENSMUSG00000018765/ENSMUSG00000040907/ENSMUSG00000022377/ENSMUSG00000022607/ENSMUSG00000026596/ENSMUSG00000037541/ENSMUSG00000001986/ENSMUSG00000018909/ENSMUSG00000021546/ENSMUSG00000042700/ENSMUSG00000026235/ENSMUSG00000056201/ENSMUSG00000042388/ENSMUSG00000020886/ENSMUSG00000025892/ENSMUSG00000047714/ENSMUSG00000032216/ENSMUSG00000015656/ENSMUSG00000049336/ENSMUSG00000039953/ENSMUSG00000048895/ENSMUSG00000024146/ENSMUSG00000030525/ENSMUSG00000059003/ENSMUSG00000020524/ENSMUSG00000024873/ENSMUSG00000068923/ENSMUSG00000038668/ENSMUSG00000071424/ENSMUSG00000053930/ENSMUSG00000005360/ENSMUSG00000049939/ENSMUSG00000017314/ENSMUSG00000027568/ENSMUSG00000030376/ENSMUSG00000026024/ENSMUSG00000007617/ENSMUSG00000060216/ENSMUSG00000030519/ENSMUSG00000022494/ENSMUSG00000039671/ENSMUSG00000035863/ENSMUSG00000042604/ENSMUSG00000025979/ENSMUSG00000039419/ENSMUSG00000005089/ENSMUSG00000024897/ENSMUSG00000022602/ENSMUSG00000002489/ENSMUSG00000041556/ENSMUSG00000030795/ENSMUSG00000037703/ENSMUSG00000030223/ENSMUSG00000045730/ENSMUSG00000021057/ENSMUSG00000031144/ENSMUSG00000022957/ENSMUSG00000036306/ENSMUSG00000019433/ENSMUSG00000025885/ENSMUSG00000040385/ENSMUSG00000005469/ENSMUSG00000031870/ENSMUSG00000000632/ENSMUSG00000022812/ENSMUSG00000020900/ENSMUSG00000036882/ENSMUSG00000035735/ENSMUSG00000029608/ENSMUSG00000053550/ENSMUSG00000013415/ENSMUSG00000031214/ENSMUSG00000026782/ENSMUSG00000034675/ENSMUSG00000002997/ENSMUSG00000038738/ENSMUSG00000004455/ENSMUSG00000023017	79
GO:0099146	intrinsic component of postsynaptic density membrane	37/4902	77/21281	1.28976e-06	1.24286e-05	8.1635e-06	ENSMUSG00000001986/ENSMUSG00000020886/ENSMUSG00000020458/ENSMUSG00000023033/ENSMUSG00000075478/ENSMUSG00000025892/ENSMUSG00000001300/ENSMUSG00000039953/ENSMUSG00000052581/ENSMUSG00000059003/ENSMUSG00000020524/ENSMUSG00000024873/ENSMUSG00000030600/ENSMUSG00000071424/ENSMUSG00000053930/ENSMUSG00000030302/ENSMUSG00000049939/ENSMUSG00000017314/ENSMUSG00000025161/ENSMUSG00000020723/ENSMUSG00000053395/ENSMUSG00000045045/ENSMUSG00000062209/ENSMUSG00000022494/ENSMUSG00000036957/ENSMUSG00000069806/ENSMUSG00000030223/ENSMUSG00000071862/ENSMUSG00000020431/ENSMUSG00000047085/ENSMUSG00000028289/ENSMUSG00000003934/ENSMUSG00000039579/ENSMUSG00000033295/ENSMUSG00000060534/ENSMUSG00000013236/ENSMUSG00000003378	37
GO:0098948	intrinsic component of postsynaptic specialization membrane	48/4902	110/21281	1.3356e-06	1.27053e-05	8.34524e-06	ENSMUSG00000022321/ENSMUSG00000001986/ENSMUSG00000031302/ENSMUSG00000020886/ENSMUSG00000020458/ENSMUSG00000023033/ENSMUSG00000075478/ENSMUSG00000025892/ENSMUSG00000001300/ENSMUSG00000027577/ENSMUSG00000039953/ENSMUSG00000052581/ENSMUSG00000030525/ENSMUSG00000059003/ENSMUSG00000020524/ENSMUSG00000024873/ENSMUSG00000030600/ENSMUSG00000071424/ENSMUSG00000053930/ENSMUSG00000030302/ENSMUSG00000049939/ENSMUSG00000017314/ENSMUSG00000025161/ENSMUSG00000020723/ENSMUSG00000053395/ENSMUSG00000045045/ENSMUSG00000032303/ENSMUSG00000062209/ENSMUSG00000022494/ENSMUSG00000060780/ENSMUSG00000020436/ENSMUSG00000027950/ENSMUSG00000036957/ENSMUSG00000069806/ENSMUSG00000030223/ENSMUSG00000071862/ENSMUSG00000020431/ENSMUSG00000047085/ENSMUSG00000028289/ENSMUSG00000003934/ENSMUSG00000039579/ENSMUSG00000053550/ENSMUSG00000033295/ENSMUSG00000060534/ENSMUSG00000013236/ENSMUSG00000033676/ENSMUSG00000024304/ENSMUSG00000003378	48
GO:0099060	integral component of postsynaptic specialization membrane	46/4902	104/21281	1.38981e-06	1.30537e-05	8.57405e-06	ENSMUSG00000022321/ENSMUSG00000001986/ENSMUSG00000031302/ENSMUSG00000020458/ENSMUSG00000023033/ENSMUSG00000075478/ENSMUSG00000025892/ENSMUSG00000001300/ENSMUSG00000027577/ENSMUSG00000039953/ENSMUSG00000052581/ENSMUSG00000030525/ENSMUSG00000059003/ENSMUSG00000020524/ENSMUSG00000024873/ENSMUSG00000030600/ENSMUSG00000071424/ENSMUSG00000053930/ENSMUSG00000030302/ENSMUSG00000049939/ENSMUSG00000025161/ENSMUSG00000020723/ENSMUSG00000053395/ENSMUSG00000045045/ENSMUSG00000032303/ENSMUSG00000062209/ENSMUSG00000022494/ENSMUSG00000060780/ENSMUSG00000020436/ENSMUSG00000027950/ENSMUSG00000036957/ENSMUSG00000069806/ENSMUSG00000030223/ENSMUSG00000071862/ENSMUSG00000020431/ENSMUSG00000047085/ENSMUSG00000028289/ENSMUSG00000003934/ENSMUSG00000039579/ENSMUSG00000053550/ENSMUSG00000033295/ENSMUSG00000060534/ENSMUSG00000013236/ENSMUSG00000033676/ENSMUSG00000024304/ENSMUSG00000003378	46
GO:0048786	presynaptic active zone	43/4902	95/21281	1.42978e-06	1.32612e-05	8.71036e-06	ENSMUSG00000063239/ENSMUSG00000004264/ENSMUSG00000022321/ENSMUSG00000032012/ENSMUSG00000037541/ENSMUSG00000023033/ENSMUSG00000024109/ENSMUSG00000070570/ENSMUSG00000031861/ENSMUSG00000032589/ENSMUSG00000038486/ENSMUSG00000026463/ENSMUSG00000068923/ENSMUSG00000059857/ENSMUSG00000030302/ENSMUSG00000024112/ENSMUSG00000030172/ENSMUSG00000037373/ENSMUSG00000037217/ENSMUSG00000036528/ENSMUSG00000020787/ENSMUSG00000063063/ENSMUSG00000040640/ENSMUSG00000018446/ENSMUSG00000024897/ENSMUSG00000038845/ENSMUSG00000036957/ENSMUSG00000031144/ENSMUSG00000061601/ENSMUSG00000037771/ENSMUSG00000037386/ENSMUSG00000035513/ENSMUSG00000030970/ENSMUSG00000040118/ENSMUSG00000056755/ENSMUSG00000026797/ENSMUSG00000037519/ENSMUSG00000007989/ENSMUSG00000030806/ENSMUSG00000028456/ENSMUSG00000024304/ENSMUSG00000007207/ENSMUSG00000031517	43
GO:0044306	neuron projection terminus	80/4902	215/21281	1.82107e-06	1.66819e-05	1.09572e-05	ENSMUSG00000029361/ENSMUSG00000030816/ENSMUSG00000040907/ENSMUSG00000063239/ENSMUSG00000038077/ENSMUSG00000023032/ENSMUSG00000001986/ENSMUSG00000013629/ENSMUSG00000001833/ENSMUSG00000021546/ENSMUSG00000026235/ENSMUSG00000045573/ENSMUSG00000001985/ENSMUSG00000020886/ENSMUSG00000031391/ENSMUSG00000025892/ENSMUSG00000024261/ENSMUSG00000050379/ENSMUSG00000015656/ENSMUSG00000040276/ENSMUSG00000032589/ENSMUSG00000004113/ENSMUSG00000059003/ENSMUSG00000034958/ENSMUSG00000068923/ENSMUSG00000062825/ENSMUSG00000022048/ENSMUSG00000034891/ENSMUSG00000066037/ENSMUSG00000025867/ENSMUSG00000033615/ENSMUSG00000029819/ENSMUSG00000027568/ENSMUSG00000030376/ENSMUSG00000032338/ENSMUSG00000047959/ENSMUSG00000005871/ENSMUSG00000058975/ENSMUSG00000023826/ENSMUSG00000021314/ENSMUSG00000056553/ENSMUSG00000049511/ENSMUSG00000072214/ENSMUSG00000062661/ENSMUSG00000011877/ENSMUSG00000019890/ENSMUSG00000040640/ENSMUSG00000032959/ENSMUSG00000024256/ENSMUSG00000037446/ENSMUSG00000032017/ENSMUSG00000005089/ENSMUSG00000034156/ENSMUSG00000060938/ENSMUSG00000032532/ENSMUSG00000028051/ENSMUSG00000035864/ENSMUSG00000029580/ENSMUSG00000006930/ENSMUSG00000031144/ENSMUSG00000026204/ENSMUSG00000022957/ENSMUSG00000024743/ENSMUSG00000035305/ENSMUSG00000061601/ENSMUSG00000037771/ENSMUSG00000031870/ENSMUSG00000027978/ENSMUSG00000045731/ENSMUSG00000056755/ENSMUSG00000006498/ENSMUSG00000047787/ENSMUSG00000031214/ENSMUSG00000028456/ENSMUSG00000033676/ENSMUSG00000025190/ENSMUSG00000009406/ENSMUSG00000000214/ENSMUSG00000003378/ENSMUSG00000052889	80
GO:0043197	dendritic spine	77/4902	205/21281	1.86011e-06	1.68317e-05	1.10556e-05	ENSMUSG00000032827/ENSMUSG00000018765/ENSMUSG00000040907/ENSMUSG00000022377/ENSMUSG00000022607/ENSMUSG00000026596/ENSMUSG00000037541/ENSMUSG00000001986/ENSMUSG00000018909/ENSMUSG00000021546/ENSMUSG00000042700/ENSMUSG00000026235/ENSMUSG00000056201/ENSMUSG00000042388/ENSMUSG00000020886/ENSMUSG00000025892/ENSMUSG00000047714/ENSMUSG00000032216/ENSMUSG00000015656/ENSMUSG00000049336/ENSMUSG00000039953/ENSMUSG00000048895/ENSMUSG00000024146/ENSMUSG00000030525/ENSMUSG00000059003/ENSMUSG00000020524/ENSMUSG00000024873/ENSMUSG00000068923/ENSMUSG00000038668/ENSMUSG00000071424/ENSMUSG00000053930/ENSMUSG00000005360/ENSMUSG00000049939/ENSMUSG00000017314/ENSMUSG00000027568/ENSMUSG00000030376/ENSMUSG00000026024/ENSMUSG00000007617/ENSMUSG00000060216/ENSMUSG00000030519/ENSMUSG00000022494/ENSMUSG00000039671/ENSMUSG00000035863/ENSMUSG00000042604/ENSMUSG00000025979/ENSMUSG00000005089/ENSMUSG00000024897/ENSMUSG00000022602/ENSMUSG00000002489/ENSMUSG00000041556/ENSMUSG00000030795/ENSMUSG00000037703/ENSMUSG00000030223/ENSMUSG00000045730/ENSMUSG00000021057/ENSMUSG00000022957/ENSMUSG00000036306/ENSMUSG00000019433/ENSMUSG00000025885/ENSMUSG00000040385/ENSMUSG00000005469/ENSMUSG00000031870/ENSMUSG00000000632/ENSMUSG00000022812/ENSMUSG00000020900/ENSMUSG00000036882/ENSMUSG00000035735/ENSMUSG00000029608/ENSMUSG00000053550/ENSMUSG00000013415/ENSMUSG00000031214/ENSMUSG00000026782/ENSMUSG00000034675/ENSMUSG00000002997/ENSMUSG00000038738/ENSMUSG00000004455/ENSMUSG00000023017	77
GO:0098982	GABA-ergic synapse	46/4902	105/21281	1.92454e-06	1.72049e-05	1.13007e-05	ENSMUSG00000004264/ENSMUSG00000022321/ENSMUSG00000067578/ENSMUSG00000021721/ENSMUSG00000039488/ENSMUSG00000031302/ENSMUSG00000024109/ENSMUSG00000040797/ENSMUSG00000044288/ENSMUSG00000075478/ENSMUSG00000004110/ENSMUSG00000039953/ENSMUSG00000051177/ENSMUSG00000032589/ENSMUSG00000038486/ENSMUSG00000030302/ENSMUSG00000031511/ENSMUSG00000032482/ENSMUSG00000030172/ENSMUSG00000045045/ENSMUSG00000037373/ENSMUSG00000062209/ENSMUSG00000034275/ENSMUSG00000060780/ENSMUSG00000035566/ENSMUSG00000052504/ENSMUSG00000020436/ENSMUSG00000058013/ENSMUSG00000011877/ENSMUSG00000040640/ENSMUSG00000018446/ENSMUSG00000038845/ENSMUSG00000030774/ENSMUSG00000030223/ENSMUSG00000006930/ENSMUSG00000071862/ENSMUSG00000024743/ENSMUSG00000061601/ENSMUSG00000037771/ENSMUSG00000037386/ENSMUSG00000030970/ENSMUSG00000056755/ENSMUSG00000030310/ENSMUSG00000039809/ENSMUSG00000033676/ENSMUSG00000034912	46
GO:0031248	protein acetyltransferase complex	42/4902	93/21281	2.02867e-06	1.77091e-05	1.16319e-05	ENSMUSG00000029505/ENSMUSG00000020918/ENSMUSG00000026917/ENSMUSG00000052915/ENSMUSG00000020171/ENSMUSG00000042506/ENSMUSG00000045482/ENSMUSG00000078941/ENSMUSG00000022992/ENSMUSG00000031540/ENSMUSG00000009640/ENSMUSG00000003778/ENSMUSG00000003680/ENSMUSG00000027671/ENSMUSG00000027425/ENSMUSG00000018412/ENSMUSG00000025049/ENSMUSG00000055024/ENSMUSG00000021555/ENSMUSG00000039117/ENSMUSG00000003868/ENSMUSG00000021767/ENSMUSG00000029712/ENSMUSG00000022521/ENSMUSG00000030801/ENSMUSG00000037343/ENSMUSG00000037315/ENSMUSG00000001632/ENSMUSG00000048930/ENSMUSG00000029580/ENSMUSG00000028899/ENSMUSG00000041215/ENSMUSG00000053134/ENSMUSG00000029196/ENSMUSG00000028863/ENSMUSG00000059995/ENSMUSG00000030079/ENSMUSG00000029629/ENSMUSG00000031386/ENSMUSG00000022387/ENSMUSG00000036980/ENSMUSG00000002728	42
GO:1902493	acetyltransferase complex	42/4902	93/21281	2.02867e-06	1.77091e-05	1.16319e-05	ENSMUSG00000029505/ENSMUSG00000020918/ENSMUSG00000026917/ENSMUSG00000052915/ENSMUSG00000020171/ENSMUSG00000042506/ENSMUSG00000045482/ENSMUSG00000078941/ENSMUSG00000022992/ENSMUSG00000031540/ENSMUSG00000009640/ENSMUSG00000003778/ENSMUSG00000003680/ENSMUSG00000027671/ENSMUSG00000027425/ENSMUSG00000018412/ENSMUSG00000025049/ENSMUSG00000055024/ENSMUSG00000021555/ENSMUSG00000039117/ENSMUSG00000003868/ENSMUSG00000021767/ENSMUSG00000029712/ENSMUSG00000022521/ENSMUSG00000030801/ENSMUSG00000037343/ENSMUSG00000037315/ENSMUSG00000001632/ENSMUSG00000048930/ENSMUSG00000029580/ENSMUSG00000028899/ENSMUSG00000041215/ENSMUSG00000053134/ENSMUSG00000029196/ENSMUSG00000028863/ENSMUSG00000059995/ENSMUSG00000030079/ENSMUSG00000029629/ENSMUSG00000031386/ENSMUSG00000022387/ENSMUSG00000036980/ENSMUSG00000002728	42
GO:0099056	integral component of presynaptic membrane	49/4902	116/21281	3.24359e-06	2.79854e-05	1.83817e-05	ENSMUSG00000040907/ENSMUSG00000063239/ENSMUSG00000022321/ENSMUSG00000032012/ENSMUSG00000001986/ENSMUSG00000026235/ENSMUSG00000021721/ENSMUSG00000023033/ENSMUSG00000024109/ENSMUSG00000044288/ENSMUSG00000001300/ENSMUSG00000020838/ENSMUSG00000027577/ENSMUSG00000004110/ENSMUSG00000031861/ENSMUSG00000026463/ENSMUSG00000030525/ENSMUSG00000059003/ENSMUSG00000020524/ENSMUSG00000068923/ENSMUSG00000031217/ENSMUSG00000030302/ENSMUSG00000024112/ENSMUSG00000034115/ENSMUSG00000047959/ENSMUSG00000028664/ENSMUSG00000062209/ENSMUSG00000058975/ENSMUSG00000035566/ENSMUSG00000049511/ENSMUSG00000042604/ENSMUSG00000020787/ENSMUSG00000039542/ENSMUSG00000032017/ENSMUSG00000005089/ENSMUSG00000027950/ENSMUSG00000036957/ENSMUSG00000058248/ENSMUSG00000003934/ENSMUSG00000056755/ENSMUSG00000030310/ENSMUSG00000039809/ENSMUSG00000013236/ENSMUSG00000024304/ENSMUSG00000007207/ENSMUSG00000031517/ENSMUSG00000032076/ENSMUSG00000003378/ENSMUSG00000013033	49
GO:0008328	ionotropic glutamate receptor complex	28/4902	54/21281	3.82152e-06	3.25928e-05	2.14079e-05	ENSMUSG00000037541/ENSMUSG00000001986/ENSMUSG00000001985/ENSMUSG00000042388/ENSMUSG00000020886/ENSMUSG00000025892/ENSMUSG00000039114/ENSMUSG00000052581/ENSMUSG00000059003/ENSMUSG00000020524/ENSMUSG00000027965/ENSMUSG00000024873/ENSMUSG00000000881/ENSMUSG00000071424/ENSMUSG00000053930/ENSMUSG00000020723/ENSMUSG00000053395/ENSMUSG00000026514/ENSMUSG00000022494/ENSMUSG00000032017/ENSMUSG00000069806/ENSMUSG00000032172/ENSMUSG00000026833/ENSMUSG00000039579/ENSMUSG00000022568/ENSMUSG00000050830/ENSMUSG00000038738/ENSMUSG00000003378	28
GO:0005721	pericentric heterochromatin	17/4902	26/21281	4.94035e-06	4.16561e-05	2.7361e-05	ENSMUSG00000004099/ENSMUSG00000033326/ENSMUSG00000024660/ENSMUSG00000022034/ENSMUSG00000024817/ENSMUSG00000029703/ENSMUSG00000029177/ENSMUSG00000009575/ENSMUSG00000015937/ENSMUSG00000028358/ENSMUSG00000025001/ENSMUSG00000002748/ENSMUSG00000018666/ENSMUSG00000059851/ENSMUSG00000024201/ENSMUSG00000029253/ENSMUSG00000029836	17
GO:0032281	AMPA glutamate receptor complex	18/4902	29/21281	7.66276e-06	6.38851e-05	4.19617e-05	ENSMUSG00000001986/ENSMUSG00000020886/ENSMUSG00000025892/ENSMUSG00000039114/ENSMUSG00000052581/ENSMUSG00000020524/ENSMUSG00000027965/ENSMUSG00000024873/ENSMUSG00000000881/ENSMUSG00000053930/ENSMUSG00000020723/ENSMUSG00000053395/ENSMUSG00000026514/ENSMUSG00000022494/ENSMUSG00000069806/ENSMUSG00000032172/ENSMUSG00000026833/ENSMUSG00000050830	18
GO:0098878	neurotransmitter receptor complex	28/4902	56/21281	9.4931e-06	7.82653e-05	5.14071e-05	ENSMUSG00000037541/ENSMUSG00000001986/ENSMUSG00000001985/ENSMUSG00000042388/ENSMUSG00000020886/ENSMUSG00000025892/ENSMUSG00000039114/ENSMUSG00000052581/ENSMUSG00000059003/ENSMUSG00000020524/ENSMUSG00000027965/ENSMUSG00000024873/ENSMUSG00000000881/ENSMUSG00000071424/ENSMUSG00000053930/ENSMUSG00000020723/ENSMUSG00000053395/ENSMUSG00000026514/ENSMUSG00000022494/ENSMUSG00000032017/ENSMUSG00000069806/ENSMUSG00000032172/ENSMUSG00000026833/ENSMUSG00000039579/ENSMUSG00000022568/ENSMUSG00000050830/ENSMUSG00000038738/ENSMUSG00000003378	28
GO:0071007	U2-type catalytic step 2 spliceosome	17/4902	27/21281	1.04685e-05	8.53587e-05	5.60662e-05	ENSMUSG00000024007/ENSMUSG00000027404/ENSMUSG00000030512/ENSMUSG00000040824/ENSMUSG00000002477/ENSMUSG00000019470/ENSMUSG00000020850/ENSMUSG00000024604/ENSMUSG00000001767/ENSMUSG00000024735/ENSMUSG00000040383/ENSMUSG00000034931/ENSMUSG00000027998/ENSMUSG00000020180/ENSMUSG00000020018/ENSMUSG00000020929/ENSMUSG00000074088	17
GO:0043679	axon terminus	71/4902	193/21281	1.06119e-05	8.5587e-05	5.62162e-05	ENSMUSG00000029361/ENSMUSG00000030816/ENSMUSG00000040907/ENSMUSG00000063239/ENSMUSG00000038077/ENSMUSG00000023032/ENSMUSG00000001986/ENSMUSG00000013629/ENSMUSG00000001833/ENSMUSG00000021546/ENSMUSG00000026235/ENSMUSG00000045573/ENSMUSG00000001985/ENSMUSG00000031391/ENSMUSG00000025892/ENSMUSG00000050379/ENSMUSG00000015656/ENSMUSG00000040276/ENSMUSG00000004113/ENSMUSG00000059003/ENSMUSG00000068923/ENSMUSG00000062825/ENSMUSG00000022048/ENSMUSG00000034891/ENSMUSG00000066037/ENSMUSG00000025867/ENSMUSG00000033615/ENSMUSG00000029819/ENSMUSG00000027568/ENSMUSG00000030376/ENSMUSG00000032338/ENSMUSG00000047959/ENSMUSG00000058975/ENSMUSG00000023826/ENSMUSG00000021314/ENSMUSG00000056553/ENSMUSG00000049511/ENSMUSG00000072214/ENSMUSG00000062661/ENSMUSG00000011877/ENSMUSG00000019890/ENSMUSG00000040640/ENSMUSG00000032959/ENSMUSG00000024256/ENSMUSG00000037446/ENSMUSG00000032017/ENSMUSG00000034156/ENSMUSG00000060938/ENSMUSG00000032532/ENSMUSG00000028051/ENSMUSG00000029580/ENSMUSG00000006930/ENSMUSG00000031144/ENSMUSG00000026204/ENSMUSG00000022957/ENSMUSG00000024743/ENSMUSG00000035305/ENSMUSG00000061601/ENSMUSG00000037771/ENSMUSG00000031870/ENSMUSG00000027978/ENSMUSG00000045731/ENSMUSG00000056755/ENSMUSG00000031214/ENSMUSG00000028456/ENSMUSG00000033676/ENSMUSG00000025190/ENSMUSG00000009406/ENSMUSG00000000214/ENSMUSG00000003378/ENSMUSG00000052889	71
GO:1990752	microtubule end	19/4902	32/21281	1.07547e-05	8.58066e-05	5.63604e-05	ENSMUSG00000023009/ENSMUSG00000044433/ENSMUSG00000033952/ENSMUSG00000024277/ENSMUSG00000022114/ENSMUSG00000066306/ENSMUSG00000013921/ENSMUSG00000031865/ENSMUSG00000028678/ENSMUSG00000051378/ENSMUSG00000040549/ENSMUSG00000063146/ENSMUSG00000049690/ENSMUSG00000026933/ENSMUSG00000027331/ENSMUSG00000039298/ENSMUSG00000002055/ENSMUSG00000020181/ENSMUSG00000020668	19
GO:1902554	serine/threonine protein kinase complex	37/4902	83/21281	1.16342e-05	9.18363e-05	6.03209e-05	ENSMUSG00000028044/ENSMUSG00000002068/ENSMUSG00000000532/ENSMUSG00000049323/ENSMUSG00000032218/ENSMUSG00000025010/ENSMUSG00000021258/ENSMUSG00000001524/ENSMUSG00000019942/ENSMUSG00000028893/ENSMUSG00000029385/ENSMUSG00000048895/ENSMUSG00000067995/ENSMUSG00000027715/ENSMUSG00000030400/ENSMUSG00000070348/ENSMUSG00000030172/ENSMUSG00000041431/ENSMUSG00000029512/ENSMUSG00000025358/ENSMUSG00000061393/ENSMUSG00000024002/ENSMUSG00000072082/ENSMUSG00000020708/ENSMUSG00000022105/ENSMUSG00000003119/ENSMUSG00000044707/ENSMUSG00000027793/ENSMUSG00000006728/ENSMUSG00000029387/ENSMUSG00000027342/ENSMUSG00000030793/ENSMUSG00000007613/ENSMUSG00000041297/ENSMUSG00000090071/ENSMUSG00000000184/ENSMUSG00000062248	37
GO:0005844	polysome	34/4902	74/21281	1.17622e-05	9.18687e-05	6.03422e-05	ENSMUSG00000009927/ENSMUSG00000018765/ENSMUSG00000041530/ENSMUSG00000049517/ENSMUSG00000045128/ENSMUSG00000042699/ENSMUSG00000058600/ENSMUSG00000048758/ENSMUSG00000025362/ENSMUSG00000054256/ENSMUSG00000057322/ENSMUSG00000028546/ENSMUSG00000021555/ENSMUSG00000079641/ENSMUSG00000005102/ENSMUSG00000018554/ENSMUSG00000030795/ENSMUSG00000037805/ENSMUSG00000036698/ENSMUSG00000031320/ENSMUSG00000037331/ENSMUSG00000062328/ENSMUSG00000045983/ENSMUSG00000017404/ENSMUSG00000038762/ENSMUSG00000028495/ENSMUSG00000020900/ENSMUSG00000069769/ENSMUSG00000041638/ENSMUSG00000043716/ENSMUSG00000050966/ENSMUSG00000073702/ENSMUSG00000042605/ENSMUSG00000003814	34
GO:0001650	fibrillar center	54/4902	137/21281	1.24658e-05	9.635e-05	6.32856e-05	ENSMUSG00000022246/ENSMUSG00000003131/ENSMUSG00000020532/ENSMUSG00000021175/ENSMUSG00000024212/ENSMUSG00000033326/ENSMUSG00000021938/ENSMUSG00000025665/ENSMUSG00000031715/ENSMUSG00000063568/ENSMUSG00000026020/ENSMUSG00000026162/ENSMUSG00000042502/ENSMUSG00000027509/ENSMUSG00000026021/ENSMUSG00000050244/ENSMUSG00000024613/ENSMUSG00000074781/ENSMUSG00000028318/ENSMUSG00000039929/ENSMUSG00000031403/ENSMUSG00000017386/ENSMUSG00000042331/ENSMUSG00000027405/ENSMUSG00000034573/ENSMUSG00000020250/ENSMUSG00000000902/ENSMUSG00000042487/ENSMUSG00000039158/ENSMUSG00000042694/ENSMUSG00000006219/ENSMUSG00000046865/ENSMUSG00000025269/ENSMUSG00000033983/ENSMUSG00000040325/ENSMUSG00000032599/ENSMUSG00000070544/ENSMUSG00000027998/ENSMUSG00000009828/ENSMUSG00000037214/ENSMUSG00000031311/ENSMUSG00000060098/ENSMUSG00000064043/ENSMUSG00000027552/ENSMUSG00000031697/ENSMUSG00000047030/ENSMUSG00000027752/ENSMUSG00000025925/ENSMUSG00000026127/ENSMUSG00000021326/ENSMUSG00000035451/ENSMUSG00000027635/ENSMUSG00000020032/ENSMUSG00000035842	54
GO:1902911	protein kinase complex	42/4902	99/21281	1.39661e-05	0.000106833	7.01715e-05	ENSMUSG00000028044/ENSMUSG00000002068/ENSMUSG00000000532/ENSMUSG00000049323/ENSMUSG00000032218/ENSMUSG00000025010/ENSMUSG00000021258/ENSMUSG00000001524/ENSMUSG00000019942/ENSMUSG00000028893/ENSMUSG00000029385/ENSMUSG00000048895/ENSMUSG00000067995/ENSMUSG00000027715/ENSMUSG00000030400/ENSMUSG00000070348/ENSMUSG00000030172/ENSMUSG00000041431/ENSMUSG00000029512/ENSMUSG00000025358/ENSMUSG00000061393/ENSMUSG00000024002/ENSMUSG00000072082/ENSMUSG00000020708/ENSMUSG00000022105/ENSMUSG00000028518/ENSMUSG00000003119/ENSMUSG00000005469/ENSMUSG00000044707/ENSMUSG00000027793/ENSMUSG00000006728/ENSMUSG00000005533/ENSMUSG00000029387/ENSMUSG00000027342/ENSMUSG00000025006/ENSMUSG00000030793/ENSMUSG00000007613/ENSMUSG00000041297/ENSMUSG00000090071/ENSMUSG00000000184/ENSMUSG00000062248/ENSMUSG00000032601	42
GO:0034709	methylosome	9/4902	10/21281	1.43959e-05	0.000108997	7.15928e-05	ENSMUSG00000109324/ENSMUSG00000027404/ENSMUSG00000040824/ENSMUSG00000023110/ENSMUSG00000002477/ENSMUSG00000021131/ENSMUSG00000025439/ENSMUSG00000020180/ENSMUSG00000020018	9
GO:0044665	MLL1/2 complex	18/4902	30/21281	1.50265e-05	0.000111497	7.32346e-05	ENSMUSG00000026484/ENSMUSG00000026917/ENSMUSG00000002028/ENSMUSG00000028345/ENSMUSG00000078941/ENSMUSG00000018921/ENSMUSG00000018412/ENSMUSG00000039117/ENSMUSG00000003868/ENSMUSG00000053754/ENSMUSG00000026439/ENSMUSG00000030801/ENSMUSG00000031575/ENSMUSG00000008373/ENSMUSG00000057469/ENSMUSG00000030079/ENSMUSG00000031386/ENSMUSG00000036980	18
GO:0071339	MLL1 complex	18/4902	30/21281	1.50265e-05	0.000111497	7.32346e-05	ENSMUSG00000026484/ENSMUSG00000026917/ENSMUSG00000002028/ENSMUSG00000028345/ENSMUSG00000078941/ENSMUSG00000018921/ENSMUSG00000018412/ENSMUSG00000039117/ENSMUSG00000003868/ENSMUSG00000053754/ENSMUSG00000026439/ENSMUSG00000030801/ENSMUSG00000031575/ENSMUSG00000008373/ENSMUSG00000057469/ENSMUSG00000030079/ENSMUSG00000031386/ENSMUSG00000036980	18
GO:0034719	SMN-Sm protein complex	12/4902	16/21281	1.55191e-05	0.000112894	7.41522e-05	ENSMUSG00000027404/ENSMUSG00000037275/ENSMUSG00000055760/ENSMUSG00000040824/ENSMUSG00000060121/ENSMUSG00000002477/ENSMUSG00000049396/ENSMUSG00000057278/ENSMUSG00000027905/ENSMUSG00000020180/ENSMUSG00000020018/ENSMUSG00000021645	12
GO:0098890	extrinsic component of postsynaptic membrane	12/4902	16/21281	1.55191e-05	0.000112894	7.41522e-05	ENSMUSG00000006134/ENSMUSG00000041740/ENSMUSG00000025555/ENSMUSG00000049336/ENSMUSG00000059991/ENSMUSG00000063063/ENSMUSG00000002489/ENSMUSG00000003269/ENSMUSG00000039959/ENSMUSG00000018362/ENSMUSG00000022568/ENSMUSG00000025658	12
GO:0099243	extrinsic component of synaptic membrane	15/4902	23/21281	1.90411e-05	0.00013717	9.00972e-05	ENSMUSG00000006134/ENSMUSG00000041740/ENSMUSG00000025555/ENSMUSG00000049336/ENSMUSG00000059991/ENSMUSG00000063063/ENSMUSG00000002489/ENSMUSG00000038845/ENSMUSG00000003269/ENSMUSG00000032172/ENSMUSG00000039959/ENSMUSG00000026833/ENSMUSG00000018362/ENSMUSG00000022568/ENSMUSG00000025658	15
GO:0005871	kinesin complex	26/4902	52/21281	1.96311e-05	0.00014006	9.1996e-05	ENSMUSG00000024795/ENSMUSG00000021693/ENSMUSG00000018395/ENSMUSG00000014602/ENSMUSG00000010021/ENSMUSG00000041498/ENSMUSG00000041642/ENSMUSG00000028678/ENSMUSG00000026764/ENSMUSG00000051378/ENSMUSG00000026494/ENSMUSG00000026585/ENSMUSG00000003779/ENSMUSG00000036768/ENSMUSG00000032254/ENSMUSG00000022678/ENSMUSG00000074657/ENSMUSG00000004187/ENSMUSG00000027115/ENSMUSG00000030677/ENSMUSG00000024301/ENSMUSG00000079553/ENSMUSG00000023999/ENSMUSG00000020849/ENSMUSG00000020668/ENSMUSG00000024862	26
GO:0017053	transcription repressor complex	34/4902	76/21281	2.36866e-05	0.000167385	0.000109944	ENSMUSG00000036180/ENSMUSG00000026313/ENSMUSG00000018474/ENSMUSG00000063568/ENSMUSG00000030256/ENSMUSG00000028800/ENSMUSG00000068154/ENSMUSG00000040761/ENSMUSG00000039410/ENSMUSG00000057236/ENSMUSG00000019777/ENSMUSG00000009575/ENSMUSG00000070348/ENSMUSG00000071646/ENSMUSG00000037373/ENSMUSG00000028175/ENSMUSG00000019789/ENSMUSG00000049577/ENSMUSG00000018501/ENSMUSG00000037791/ENSMUSG00000004897/ENSMUSG00000027905/ENSMUSG00000021144/ENSMUSG00000042557/ENSMUSG00000029275/ENSMUSG00000029249/ENSMUSG00000028291/ENSMUSG00000030970/ENSMUSG00000063870/ENSMUSG00000052684/ENSMUSG00000031665/ENSMUSG00000035478/ENSMUSG00000005718/ENSMUSG00000021318	34
GO:0098945	intrinsic component of presynaptic active zone membrane	18/4902	31/21281	2.81144e-05	0.000196801	0.000129265	ENSMUSG00000063239/ENSMUSG00000022321/ENSMUSG00000032012/ENSMUSG00000023033/ENSMUSG00000024109/ENSMUSG00000031861/ENSMUSG00000026463/ENSMUSG00000068923/ENSMUSG00000059857/ENSMUSG00000030302/ENSMUSG00000024112/ENSMUSG00000020787/ENSMUSG00000036957/ENSMUSG00000035513/ENSMUSG00000040118/ENSMUSG00000056755/ENSMUSG00000024304/ENSMUSG00000031517	18
GO:0005875	microtubule associated complex	58/4902	154/21281	2.99122e-05	0.000207428	0.000136245	ENSMUSG00000078762/ENSMUSG00000024795/ENSMUSG00000024660/ENSMUSG00000018707/ENSMUSG00000021693/ENSMUSG00000032435/ENSMUSG00000034706/ENSMUSG00000018395/ENSMUSG00000014602/ENSMUSG00000028613/ENSMUSG00000031371/ENSMUSG00000035126/ENSMUSG00000020897/ENSMUSG00000028873/ENSMUSG00000022808/ENSMUSG00000009013/ENSMUSG00000020271/ENSMUSG00000010021/ENSMUSG00000027254/ENSMUSG00000041498/ENSMUSG00000031865/ENSMUSG00000014075/ENSMUSG00000027496/ENSMUSG00000041642/ENSMUSG00000028678/ENSMUSG00000079555/ENSMUSG00000026764/ENSMUSG00000039715/ENSMUSG00000031787/ENSMUSG00000051378/ENSMUSG00000041144/ENSMUSG00000026494/ENSMUSG00000026585/ENSMUSG00000003779/ENSMUSG00000036768/ENSMUSG00000032254/ENSMUSG00000015994/ENSMUSG00000022678/ENSMUSG00000017716/ENSMUSG00000074657/ENSMUSG00000004187/ENSMUSG00000031161/ENSMUSG00000027115/ENSMUSG00000030677/ENSMUSG00000024301/ENSMUSG00000096141/ENSMUSG00000052727/ENSMUSG00000033373/ENSMUSG00000079553/ENSMUSG00000018567/ENSMUSG00000019261/ENSMUSG00000023999/ENSMUSG00000038047/ENSMUSG00000033826/ENSMUSG00000020849/ENSMUSG00000020483/ENSMUSG00000020668/ENSMUSG00000024862	58
GO:0000932	P-body	34/4902	77/21281	3.30895e-05	0.000227337	0.000149322	ENSMUSG00000032040/ENSMUSG00000041530/ENSMUSG00000109336/ENSMUSG00000025571/ENSMUSG00000031848/ENSMUSG00000052707/ENSMUSG00000057143/ENSMUSG00000032097/ENSMUSG00000003344/ENSMUSG00000035632/ENSMUSG00000007050/ENSMUSG00000020454/ENSMUSG00000036550/ENSMUSG00000047888/ENSMUSG00000057706/ENSMUSG00000036270/ENSMUSG00000028580/ENSMUSG00000002227/ENSMUSG00000046139/ENSMUSG00000053333/ENSMUSG00000027184/ENSMUSG00000070544/ENSMUSG00000036698/ENSMUSG00000024258/ENSMUSG00000074657/ENSMUSG00000022178/ENSMUSG00000074480/ENSMUSG00000028156/ENSMUSG00000024472/ENSMUSG00000026174/ENSMUSG00000050966/ENSMUSG00000034192/ENSMUSG00000040025/ENSMUSG00000079259	34
GO:0016591	RNA polymerase II, holoenzyme	33/4902	74/21281	3.36231e-05	0.000228884	0.000150338	ENSMUSG00000031783/ENSMUSG00000020918/ENSMUSG00000005609/ENSMUSG00000047371/ENSMUSG00000027651/ENSMUSG00000001524/ENSMUSG00000045482/ENSMUSG00000039771/ENSMUSG00000067995/ENSMUSG00000078941/ENSMUSG00000027304/ENSMUSG00000040374/ENSMUSG00000071359/ENSMUSG00000003680/ENSMUSG00000030400/ENSMUSG00000032199/ENSMUSG00000020752/ENSMUSG00000025049/ENSMUSG00000042487/ENSMUSG00000039117/ENSMUSG00000022828/ENSMUSG00000059552/ENSMUSG00000037343/ENSMUSG00000048930/ENSMUSG00000024258/ENSMUSG00000040446/ENSMUSG00000028899/ENSMUSG00000020708/ENSMUSG00000005198/ENSMUSG00000025782/ENSMUSG00000029387/ENSMUSG00000038489/ENSMUSG00000036980	33
GO:0044815	DNA packaging complex	40/4902	96/21281	3.65549e-05	0.00024658	0.000161961	ENSMUSG00000028312/ENSMUSG00000060032/ENSMUSG00000101355/ENSMUSG00000099583/ENSMUSG00000074403/ENSMUSG00000016559/ENSMUSG00000020167/ENSMUSG00000015880/ENSMUSG00000069305/ENSMUSG00000031540/ENSMUSG00000061482/ENSMUSG00000029177/ENSMUSG00000034906/ENSMUSG00000069267/ENSMUSG00000024241/ENSMUSG00000069273/ENSMUSG00000021597/ENSMUSG00000079184/ENSMUSG00000100210/ENSMUSG00000060678/ENSMUSG00000069310/ENSMUSG00000034349/ENSMUSG00000015937/ENSMUSG00000021767/ENSMUSG00000060639/ENSMUSG00000081058/ENSMUSG00000022536/ENSMUSG00000041126/ENSMUSG00000020086/ENSMUSG00000069265/ENSMUSG00000101972/ENSMUSG00000056895/ENSMUSG00000069266/ENSMUSG00000038252/ENSMUSG00000078851/ENSMUSG00000049932/ENSMUSG00000068854/ENSMUSG00000062727/ENSMUSG00000037894/ENSMUSG00000099517	40
GO:0060077	inhibitory synapse	15/4902	24/21281	3.99373e-05	0.000266968	0.000175353	ENSMUSG00000031302/ENSMUSG00000024109/ENSMUSG00000040797/ENSMUSG00000032589/ENSMUSG00000026787/ENSMUSG00000068923/ENSMUSG00000042873/ENSMUSG00000034275/ENSMUSG00000020436/ENSMUSG00000037995/ENSMUSG00000061601/ENSMUSG00000040972/ENSMUSG00000037771/ENSMUSG00000037386/ENSMUSG00000033676	15
GO:0099522	region of cytosol	21/4902	40/21281	4.84784e-05	0.000321169	0.000210954	ENSMUSG00000047945/ENSMUSG00000032216/ENSMUSG00000015656/ENSMUSG00000020358/ENSMUSG00000028991/ENSMUSG00000034891/ENSMUSG00000021071/ENSMUSG00000045038/ENSMUSG00000007617/ENSMUSG00000058589/ENSMUSG00000032171/ENSMUSG00000062661/ENSMUSG00000025580/ENSMUSG00000004980/ENSMUSG00000029104/ENSMUSG00000006930/ENSMUSG00000028156/ENSMUSG00000030970/ENSMUSG00000035764/ENSMUSG00000034675/ENSMUSG00000052889	21
GO:0071565	nBAF complex	11/4902	15/21281	5.10096e-05	0.00033201	0.000218074	ENSMUSG00000023018/ENSMUSG00000030584/ENSMUSG00000032481/ENSMUSG00000007880/ENSMUSG00000028949/ENSMUSG00000037935/ENSMUSG00000000902/ENSMUSG00000024826/ENSMUSG00000029712/ENSMUSG00000069729/ENSMUSG00000032187	11
GO:1990023	mitotic spindle midzone	11/4902	15/21281	5.10096e-05	0.00033201	0.000218074	ENSMUSG00000024795/ENSMUSG00000039630/ENSMUSG00000033209/ENSMUSG00000066306/ENSMUSG00000020897/ENSMUSG00000058070/ENSMUSG00000040945/ENSMUSG00000045328/ENSMUSG00000051378/ENSMUSG00000038943/ENSMUSG00000027115	11
GO:0000307	cyclin-dependent protein kinase holoenzyme complex	22/4902	43/21281	5.39893e-05	0.000348348	0.000228806	ENSMUSG00000028044/ENSMUSG00000002068/ENSMUSG00000032218/ENSMUSG00000025010/ENSMUSG00000021258/ENSMUSG00000019942/ENSMUSG00000029385/ENSMUSG00000027715/ENSMUSG00000070348/ENSMUSG00000041431/ENSMUSG00000025358/ENSMUSG00000024002/ENSMUSG00000072082/ENSMUSG00000022105/ENSMUSG00000003119/ENSMUSG00000044707/ENSMUSG00000027793/ENSMUSG00000006728/ENSMUSG00000027342/ENSMUSG00000041297/ENSMUSG00000000184/ENSMUSG00000062248	22
GO:0048787	presynaptic active zone membrane	23/4902	46/21281	5.86442e-05	0.000375121	0.000246391	ENSMUSG00000063239/ENSMUSG00000022321/ENSMUSG00000032012/ENSMUSG00000023033/ENSMUSG00000024109/ENSMUSG00000031861/ENSMUSG00000026463/ENSMUSG00000068923/ENSMUSG00000059857/ENSMUSG00000030302/ENSMUSG00000024112/ENSMUSG00000020787/ENSMUSG00000024897/ENSMUSG00000038845/ENSMUSG00000036957/ENSMUSG00000035513/ENSMUSG00000040118/ENSMUSG00000056755/ENSMUSG00000026797/ENSMUSG00000030806/ENSMUSG00000024304/ENSMUSG00000007207/ENSMUSG00000031517	23
GO:0016605	PML body	33/4902	76/21281	6.46371e-05	0.000409921	0.000269249	ENSMUSG00000061436/ENSMUSG00000018474/ENSMUSG00000023927/ENSMUSG00000025034/ENSMUSG00000030528/ENSMUSG00000031540/ENSMUSG00000026021/ENSMUSG00000032555/ENSMUSG00000031652/ENSMUSG00000028991/ENSMUSG00000025423/ENSMUSG00000059586/ENSMUSG00000002307/ENSMUSG00000009575/ENSMUSG00000020738/ENSMUSG00000028282/ENSMUSG00000034674/ENSMUSG00000027660/ENSMUSG00000027323/ENSMUSG00000093445/ENSMUSG00000001034/ENSMUSG00000045763/ENSMUSG00000028884/ENSMUSG00000008730/ENSMUSG00000022521/ENSMUSG00000059552/ENSMUSG00000043940/ENSMUSG00000029521/ENSMUSG00000000751/ENSMUSG00000021611/ENSMUSG00000002814/ENSMUSG00000022105/ENSMUSG00000023353	33
GO:0008023	transcription elongation factor complex	25/4902	52/21281	6.53056e-05	0.000410651	0.000269728	ENSMUSG00000016253/ENSMUSG00000024212/ENSMUSG00000005609/ENSMUSG00000021258/ENSMUSG00000045751/ENSMUSG00000027304/ENSMUSG00000027067/ENSMUSG00000040374/ENSMUSG00000032235/ENSMUSG00000027167/ENSMUSG00000029111/ENSMUSG00000042487/ENSMUSG00000043439/ENSMUSG00000035726/ENSMUSG00000037138/ENSMUSG00000024271/ENSMUSG00000002052/ENSMUSG00000034525/ENSMUSG00000024002/ENSMUSG00000024369/ENSMUSG00000022105/ENSMUSG00000003119/ENSMUSG00000013465/ENSMUSG00000041297/ENSMUSG00000059323	25
GO:0030684	preribosome	34/4902	80/21281	8.50941e-05	0.000530587	0.000348506	ENSMUSG00000030521/ENSMUSG00000061477/ENSMUSG00000035575/ENSMUSG00000022313/ENSMUSG00000058392/ENSMUSG00000024312/ENSMUSG00000079470/ENSMUSG00000058006/ENSMUSG00000026020/ENSMUSG00000061024/ENSMUSG00000028430/ENSMUSG00000050244/ENSMUSG00000060739/ENSMUSG00000046791/ENSMUSG00000027405/ENSMUSG00000041506/ENSMUSG00000033294/ENSMUSG00000061458/ENSMUSG00000023988/ENSMUSG00000025047/ENSMUSG00000046865/ENSMUSG00000026187/ENSMUSG00000004356/ENSMUSG00000019297/ENSMUSG00000040688/ENSMUSG00000022672/ENSMUSG00000028741/ENSMUSG00000095567/ENSMUSG00000016181/ENSMUSG00000022557/ENSMUSG00000032977/ENSMUSG00000026127/ENSMUSG00000036693/ENSMUSG00000032834	34
GO:0031519	PcG protein complex	23/4902	47/21281	8.99238e-05	0.000556029	0.000365217	ENSMUSG00000026484/ENSMUSG00000040669/ENSMUSG00000061079/ENSMUSG00000033623/ENSMUSG00000028796/ENSMUSG00000018548/ENSMUSG00000057236/ENSMUSG00000045215/ENSMUSG00000019777/ENSMUSG00000025578/ENSMUSG00000029687/ENSMUSG00000018537/ENSMUSG00000021264/ENSMUSG00000043439/ENSMUSG00000029475/ENSMUSG00000042548/ENSMUSG00000029267/ENSMUSG00000038518/ENSMUSG00000025577/ENSMUSG00000021901/ENSMUSG00000042520/ENSMUSG00000025050/ENSMUSG00000072872	23
GO:0005840	ribosome	77/4902	226/21281	9.80433e-05	0.000599869	0.000394012	ENSMUSG00000032399/ENSMUSG00000009927/ENSMUSG00000061477/ENSMUSG00000041453/ENSMUSG00000047675/ENSMUSG00000028081/ENSMUSG00000015672/ENSMUSG00000093674/ENSMUSG00000049517/ENSMUSG00000039680/ENSMUSG00000045128/ENSMUSG00000078193/ENSMUSG00000057113/ENSMUSG00000071415/ENSMUSG00000039209/ENSMUSG00000042699/ENSMUSG00000031167/ENSMUSG00000027374/ENSMUSG00000024181/ENSMUSG00000058600/ENSMUSG00000048758/ENSMUSG00000041841/ENSMUSG00000025362/ENSMUSG00000042426/ENSMUSG00000039640/ENSMUSG00000060636/ENSMUSG00000028234/ENSMUSG00000057388/ENSMUSG00000052962/ENSMUSG00000024829/ENSMUSG00000038900/ENSMUSG00000057322/ENSMUSG00000040269/ENSMUSG00000063884/ENSMUSG00000020372/ENSMUSG00000022412/ENSMUSG00000028622/ENSMUSG00000032459/ENSMUSG00000024902/ENSMUSG00000028546/ENSMUSG00000113061/ENSMUSG00000041632/ENSMUSG00000025290/ENSMUSG00000032518/ENSMUSG00000052751/ENSMUSG00000090137/ENSMUSG00000007338/ENSMUSG00000014551/ENSMUSG00000079641/ENSMUSG00000026273/ENSMUSG00000005102/ENSMUSG00000026087/ENSMUSG00000061983/ENSMUSG00000028936/ENSMUSG00000034880/ENSMUSG00000037805/ENSMUSG00000060938/ENSMUSG00000031320/ENSMUSG00000037331/ENSMUSG00000020775/ENSMUSG00000062328/ENSMUSG00000030706/ENSMUSG00000017404/ENSMUSG00000038762/ENSMUSG00000028495/ENSMUSG00000067274/ENSMUSG00000030611/ENSMUSG00000057841/ENSMUSG00000047635/ENSMUSG00000090733/ENSMUSG00000043716/ENSMUSG00000079435/ENSMUSG00000106918/ENSMUSG00000051396/ENSMUSG00000022370/ENSMUSG00000073702/ENSMUSG00000058558	77
GO:0042575	DNA polymerase complex	12/4902	18/21281	9.86307e-05	0.000599869	0.000394012	ENSMUSG00000026134/ENSMUSG00000020471/ENSMUSG00000024854/ENSMUSG00000038644/ENSMUSG00000030726/ENSMUSG00000036875/ENSMUSG00000024833/ENSMUSG00000025395/ENSMUSG00000006678/ENSMUSG00000029003/ENSMUSG00000007080/ENSMUSG00000020974	12
GO:0036064	ciliary basal body	63/4902	177/21281	9.986e-05	0.000602407	0.00039568	ENSMUSG00000038241/ENSMUSG00000022607/ENSMUSG00000031174/ENSMUSG00000075272/ENSMUSG00000044433/ENSMUSG00000033257/ENSMUSG00000074358/ENSMUSG00000001151/ENSMUSG00000023066/ENSMUSG00000026790/ENSMUSG00000001039/ENSMUSG00000022442/ENSMUSG00000060798/ENSMUSG00000075271/ENSMUSG00000023345/ENSMUSG00000052302/ENSMUSG00000041491/ENSMUSG00000021782/ENSMUSG00000062563/ENSMUSG00000025162/ENSMUSG00000050677/ENSMUSG00000063810/ENSMUSG00000056832/ENSMUSG00000026504/ENSMUSG00000039632/ENSMUSG00000026575/ENSMUSG00000030172/ENSMUSG00000031865/ENSMUSG00000006464/ENSMUSG00000040220/ENSMUSG00000032171/ENSMUSG00000039715/ENSMUSG00000001729/ENSMUSG00000021007/ENSMUSG00000026585/ENSMUSG00000034292/ENSMUSG00000047248/ENSMUSG00000053111/ENSMUSG00000019952/ENSMUSG00000035198/ENSMUSG00000030323/ENSMUSG00000039781/ENSMUSG00000020776/ENSMUSG00000009828/ENSMUSG00000029029/ENSMUSG00000031971/ENSMUSG00000026605/ENSMUSG00000020973/ENSMUSG00000043760/ENSMUSG00000024169/ENSMUSG00000030397/ENSMUSG00000042156/ENSMUSG00000034601/ENSMUSG00000039577/ENSMUSG00000000028/ENSMUSG00000012609/ENSMUSG00000039137/ENSMUSG00000062590/ENSMUSG00000032740/ENSMUSG00000032258/ENSMUSG00000027778/ENSMUSG00000064128/ENSMUSG00000058230	63
GO:0035371	microtubule plus-end	14/4902	23/21281	0.000109919	0.000657743	0.000432026	ENSMUSG00000023009/ENSMUSG00000024277/ENSMUSG00000066306/ENSMUSG00000013921/ENSMUSG00000031865/ENSMUSG00000028678/ENSMUSG00000051378/ENSMUSG00000040549/ENSMUSG00000063146/ENSMUSG00000049690/ENSMUSG00000027331/ENSMUSG00000039298/ENSMUSG00000002055/ENSMUSG00000020668	14
GO:0045171	intercellular bridge	33/4902	78/21281	0.000119487	0.000703648	0.000462177	ENSMUSG00000027654/ENSMUSG00000033233/ENSMUSG00000037098/ENSMUSG00000028906/ENSMUSG00000001151/ENSMUSG00000024795/ENSMUSG00000040734/ENSMUSG00000022837/ENSMUSG00000029165/ENSMUSG00000036225/ENSMUSG00000022571/ENSMUSG00000024989/ENSMUSG00000027469/ENSMUSG00000028873/ENSMUSG00000017499/ENSMUSG00000031865/ENSMUSG00000004035/ENSMUSG00000033458/ENSMUSG00000079555/ENSMUSG00000020328/ENSMUSG00000003779/ENSMUSG00000032254/ENSMUSG00000038943/ENSMUSG00000035934/ENSMUSG00000043535/ENSMUSG00000020135/ENSMUSG00000039781/ENSMUSG00000002058/ENSMUSG00000040767/ENSMUSG00000035513/ENSMUSG00000027869/ENSMUSG00000068115/ENSMUSG00000029518	33
GO:0060076	excitatory synapse	33/4902	78/21281	0.000119487	0.000703648	0.000462177	ENSMUSG00000063239/ENSMUSG00000001986/ENSMUSG00000031302/ENSMUSG00000020886/ENSMUSG00000030092/ENSMUSG00000023033/ENSMUSG00000070570/ENSMUSG00000032589/ENSMUSG00000022790/ENSMUSG00000031654/ENSMUSG00000059003/ENSMUSG00000020524/ENSMUSG00000068923/ENSMUSG00000071424/ENSMUSG00000053930/ENSMUSG00000030302/ENSMUSG00000049939/ENSMUSG00000025161/ENSMUSG00000007617/ENSMUSG00000067889/ENSMUSG00000060780/ENSMUSG00000063063/ENSMUSG00000039419/ENSMUSG00000035864/ENSMUSG00000021057/ENSMUSG00000031144/ENSMUSG00000058248/ENSMUSG00000071862/ENSMUSG00000061601/ENSMUSG00000053550/ENSMUSG00000033295/ENSMUSG00000034675/ENSMUSG00000038738	33
GO:0044391	ribosomal subunit	67/4902	192/21281	0.000121275	0.000708552	0.000465399	ENSMUSG00000032399/ENSMUSG00000009927/ENSMUSG00000061477/ENSMUSG00000041453/ENSMUSG00000047675/ENSMUSG00000028081/ENSMUSG00000015672/ENSMUSG00000049517/ENSMUSG00000039680/ENSMUSG00000045128/ENSMUSG00000057113/ENSMUSG00000071415/ENSMUSG00000039209/ENSMUSG00000031167/ENSMUSG00000027374/ENSMUSG00000024181/ENSMUSG00000058600/ENSMUSG00000048758/ENSMUSG00000041841/ENSMUSG00000025362/ENSMUSG00000042426/ENSMUSG00000039640/ENSMUSG00000060636/ENSMUSG00000028234/ENSMUSG00000057388/ENSMUSG00000052962/ENSMUSG00000024829/ENSMUSG00000038900/ENSMUSG00000057322/ENSMUSG00000040269/ENSMUSG00000020372/ENSMUSG00000022412/ENSMUSG00000028622/ENSMUSG00000032459/ENSMUSG00000024902/ENSMUSG00000113061/ENSMUSG00000041632/ENSMUSG00000025290/ENSMUSG00000032518/ENSMUSG00000090137/ENSMUSG00000007338/ENSMUSG00000014551/ENSMUSG00000079641/ENSMUSG00000026273/ENSMUSG00000026087/ENSMUSG00000061983/ENSMUSG00000028936/ENSMUSG00000034880/ENSMUSG00000037805/ENSMUSG00000060938/ENSMUSG00000031320/ENSMUSG00000020775/ENSMUSG00000062328/ENSMUSG00000030706/ENSMUSG00000017404/ENSMUSG00000028495/ENSMUSG00000067274/ENSMUSG00000030611/ENSMUSG00000057841/ENSMUSG00000047635/ENSMUSG00000090733/ENSMUSG00000043716/ENSMUSG00000079435/ENSMUSG00000106918/ENSMUSG00000022370/ENSMUSG00000073702/ENSMUSG00000058558	67
GO:0005682	U5 snRNP	11/4902	16/21281	0.000129089	0.000737216	0.000484226	ENSMUSG00000027404/ENSMUSG00000003660/ENSMUSG00000057130/ENSMUSG00000040824/ENSMUSG00000003360/ENSMUSG00000042502/ENSMUSG00000002477/ENSMUSG00000020850/ENSMUSG00000057278/ENSMUSG00000020180/ENSMUSG00000002455	11
GO:0070822	Sin3-type complex	11/4902	16/21281	0.000129089	0.000737216	0.000484226	ENSMUSG00000028800/ENSMUSG00000024260/ENSMUSG00000080268/ENSMUSG00000019777/ENSMUSG00000019789/ENSMUSG00000018501/ENSMUSG00000037791/ENSMUSG00000042557/ENSMUSG00000031609/ENSMUSG00000039985/ENSMUSG00000066900	11
GO:0031965	nuclear membrane	81/4902	242/21281	0.000129162	0.000737216	0.000484226	ENSMUSG00000029361/ENSMUSG00000022142/ENSMUSG00000024590/ENSMUSG00000001964/ENSMUSG00000021395/ENSMUSG00000041229/ENSMUSG00000027447/ENSMUSG00000039130/ENSMUSG00000020171/ENSMUSG00000016619/ENSMUSG00000024109/ENSMUSG00000034575/ENSMUSG00000039477/ENSMUSG00000053293/ENSMUSG00000117975/ENSMUSG00000044700/ENSMUSG00000063450/ENSMUSG00000018509/ENSMUSG00000057130/ENSMUSG00000032939/ENSMUSG00000024068/ENSMUSG00000078676/ENSMUSG00000029480/ENSMUSG00000022122/ENSMUSG00000026662/ENSMUSG00000019961/ENSMUSG00000026021/ENSMUSG00000020290/ENSMUSG00000057666/ENSMUSG00000032590/ENSMUSG00000027782/ENSMUSG00000029014/ENSMUSG00000028063/ENSMUSG00000028896/ENSMUSG00000062075/ENSMUSG00000025161/ENSMUSG00000058454/ENSMUSG00000022858/ENSMUSG00000005871/ENSMUSG00000001150/ENSMUSG00000028614/ENSMUSG00000026111/ENSMUSG00000005899/ENSMUSG00000020978/ENSMUSG00000030659/ENSMUSG00000052751/ENSMUSG00000052504/ENSMUSG00000038473/ENSMUSG00000021097/ENSMUSG00000019124/ENSMUSG00000020787/ENSMUSG00000028639/ENSMUSG00000109511/ENSMUSG00000030609/ENSMUSG00000023075/ENSMUSG00000038759/ENSMUSG00000027998/ENSMUSG00000036202/ENSMUSG00000039509/ENSMUSG00000030774/ENSMUSG00000020737/ENSMUSG00000034329/ENSMUSG00000058248/ENSMUSG00000001440/ENSMUSG00000033075/ENSMUSG00000008450/ENSMUSG00000020235/ENSMUSG00000036678/ENSMUSG00000043671/ENSMUSG00000006728/ENSMUSG00000025782/ENSMUSG00000031529/ENSMUSG00000040016/ENSMUSG00000007207/ENSMUSG00000052798/ENSMUSG00000025920/ENSMUSG00000026999/ENSMUSG00000000184/ENSMUSG00000021326/ENSMUSG00000032402/ENSMUSG00000022391	81
GO:0005876	spindle microtubule	29/4902	66/21281	0.000136215	0.000771539	0.00050677	ENSMUSG00000068744/ENSMUSG00000078762/ENSMUSG00000064302/ENSMUSG00000019942/ENSMUSG00000021693/ENSMUSG00000039630/ENSMUSG00000018395/ENSMUSG00000066306/ENSMUSG00000031371/ENSMUSG00000025162/ENSMUSG00000020897/ENSMUSG00000032264/ENSMUSG00000020492/ENSMUSG00000021965/ENSMUSG00000036223/ENSMUSG00000045328/ENSMUSG00000029414/ENSMUSG00000027496/ENSMUSG00000079555/ENSMUSG00000051378/ENSMUSG00000026585/ENSMUSG00000067276/ENSMUSG00000035198/ENSMUSG00000017716/ENSMUSG00000027115/ENSMUSG00000031971/ENSMUSG00000030867/ENSMUSG00000012443/ENSMUSG00000038047	29
GO:0070461	SAGA-type complex	15/4902	26/21281	0.000146154	0.000815383	0.000535569	ENSMUSG00000020918/ENSMUSG00000042506/ENSMUSG00000045482/ENSMUSG00000078941/ENSMUSG00000003680/ENSMUSG00000025049/ENSMUSG00000039117/ENSMUSG00000037343/ENSMUSG00000048930/ENSMUSG00000028899/ENSMUSG00000053134/ENSMUSG00000029196/ENSMUSG00000059995/ENSMUSG00000031386/ENSMUSG00000036980	15
GO:0099059	integral component of presynaptic active zone membrane	15/4902	26/21281	0.000146154	0.000815383	0.000535569	ENSMUSG00000063239/ENSMUSG00000022321/ENSMUSG00000032012/ENSMUSG00000023033/ENSMUSG00000024109/ENSMUSG00000031861/ENSMUSG00000026463/ENSMUSG00000068923/ENSMUSG00000030302/ENSMUSG00000024112/ENSMUSG00000020787/ENSMUSG00000036957/ENSMUSG00000056755/ENSMUSG00000024304/ENSMUSG00000031517	15
GO:0031252	cell leading edge	122/4902	395/21281	0.000179109	0.000989501	0.000649935	ENSMUSG00000032827/ENSMUSG00000019471/ENSMUSG00000100254/ENSMUSG00000022607/ENSMUSG00000026596/ENSMUSG00000024044/ENSMUSG00000016933/ENSMUSG00000005057/ENSMUSG00000056201/ENSMUSG00000046971/ENSMUSG00000032231/ENSMUSG00000022285/ENSMUSG00000028059/ENSMUSG00000020669/ENSMUSG00000001229/ENSMUSG00000033792/ENSMUSG00000063450/ENSMUSG00000025876/ENSMUSG00000025224/ENSMUSG00000040276/ENSMUSG00000004263/ENSMUSG00000022995/ENSMUSG00000021270/ENSMUSG00000025265/ENSMUSG00000020476/ENSMUSG00000030525/ENSMUSG00000022438/ENSMUSG00000020524/ENSMUSG00000043850/ENSMUSG00000042121/ENSMUSG00000030733/ENSMUSG00000024939/ENSMUSG00000059921/ENSMUSG00000045382/ENSMUSG00000027270/ENSMUSG00000030707/ENSMUSG00000015745/ENSMUSG00000053930/ENSMUSG00000039043/ENSMUSG00000026383/ENSMUSG00000026014/ENSMUSG00000031511/ENSMUSG00000037601/ENSMUSG00000017314/ENSMUSG00000019831/ENSMUSG00000031865/ENSMUSG00000001864/ENSMUSG00000053395/ENSMUSG00000026024/ENSMUSG00000034573/ENSMUSG00000027944/ENSMUSG00000029636/ENSMUSG00000022283/ENSMUSG00000005871/ENSMUSG00000050357/ENSMUSG00000022883/ENSMUSG00000022451/ENSMUSG00000020331/ENSMUSG00000058975/ENSMUSG00000022494/ENSMUSG00000021314/ENSMUSG00000035863/ENSMUSG00000021262/ENSMUSG00000020436/ENSMUSG00000063063/ENSMUSG00000026842/ENSMUSG00000006273/ENSMUSG00000029053/ENSMUSG00000027500/ENSMUSG00000027184/ENSMUSG00000021990/ENSMUSG00000039419/ENSMUSG00000005089/ENSMUSG00000022272/ENSMUSG00000002489/ENSMUSG00000035198/ENSMUSG00000004530/ENSMUSG00000030774/ENSMUSG00000020135/ENSMUSG00000003269/ENSMUSG00000029763/ENSMUSG00000018411/ENSMUSG00000029580/ENSMUSG00000031161/ENSMUSG00000022178/ENSMUSG00000027115/ENSMUSG00000021057/ENSMUSG00000024270/ENSMUSG00000029674/ENSMUSG00000041688/ENSMUSG00000022957/ENSMUSG00000058248/ENSMUSG00000026812/ENSMUSG00000032491/ENSMUSG00000032735/ENSMUSG00000031642/ENSMUSG00000017740/ENSMUSG00000031955/ENSMUSG00000038453/ENSMUSG00000018849/ENSMUSG00000027331/ENSMUSG00000020900/ENSMUSG00000029581/ENSMUSG00000030064/ENSMUSG00000116165/ENSMUSG00000035735/ENSMUSG00000053550/ENSMUSG00000066043/ENSMUSG00000062380/ENSMUSG00000022568/ENSMUSG00000035722/ENSMUSG00000026782/ENSMUSG00000034675/ENSMUSG00000032740/ENSMUSG00000024347/ENSMUSG00000024304/ENSMUSG00000029516/ENSMUSG00000074030/ENSMUSG00000033763/ENSMUSG00000028583/ENSMUSG00000027646/ENSMUSG00000070047	122
GO:0044305	calyx of Held	16/4902	29/21281	0.000180031	0.000989501	0.000649935	ENSMUSG00000029361/ENSMUSG00000040907/ENSMUSG00000062825/ENSMUSG00000025867/ENSMUSG00000033615/ENSMUSG00000047959/ENSMUSG00000058975/ENSMUSG00000049511/ENSMUSG00000072214/ENSMUSG00000062661/ENSMUSG00000011877/ENSMUSG00000034156/ENSMUSG00000029580/ENSMUSG00000022957/ENSMUSG00000028456/ENSMUSG00000052889	16
GO:0035861	site of double-strand break	27/4902	61/21281	0.000197508	0.00107758	0.000707788	ENSMUSG00000032344/ENSMUSG00000090083/ENSMUSG00000039994/ENSMUSG00000022034/ENSMUSG00000027933/ENSMUSG00000033596/ENSMUSG00000036097/ENSMUSG00000030254/ENSMUSG00000028063/ENSMUSG00000021597/ENSMUSG00000039354/ENSMUSG00000027323/ENSMUSG00000021615/ENSMUSG00000038544/ENSMUSG00000024735/ENSMUSG00000041346/ENSMUSG00000028884/ENSMUSG00000025374/ENSMUSG00000059552/ENSMUSG00000036202/ENSMUSG00000024740/ENSMUSG00000049932/ENSMUSG00000039828/ENSMUSG00000012483/ENSMUSG00000026496/ENSMUSG00000043909/ENSMUSG00000029920	27
GO:0042555	MCM complex	9/4902	12/21281	0.000199563	0.00108085	0.000709932	ENSMUSG00000002870/ENSMUSG00000041859/ENSMUSG00000005410/ENSMUSG00000045751/ENSMUSG00000027353/ENSMUSG00000026355/ENSMUSG00000029730/ENSMUSG00000022673/ENSMUSG00000059323	9
GO:0005697	telomerase holoenzyme complex	12/4902	19/21281	0.000211475	0.00113706	0.000746857	ENSMUSG00000027404/ENSMUSG00000042772/ENSMUSG00000044847/ENSMUSG00000039630/ENSMUSG00000031403/ENSMUSG00000041346/ENSMUSG00000060373/ENSMUSG00000001415/ENSMUSG00000020180/ENSMUSG00000021611/ENSMUSG00000038290/ENSMUSG00000071072	12
GO:0005687	U4 snRNP	8/4902	10/21281	0.000224901	0.00120055	0.00078856	ENSMUSG00000027404/ENSMUSG00000040824/ENSMUSG00000002477/ENSMUSG00000057278/ENSMUSG00000008373/ENSMUSG00000020180/ENSMUSG00000020018/ENSMUSG00000019432	8
GO:0015934	large ribosomal subunit	45/4902	120/21281	0.000247644	0.00131252	0.0008621	ENSMUSG00000032399/ENSMUSG00000041453/ENSMUSG00000015672/ENSMUSG00000045128/ENSMUSG00000057113/ENSMUSG00000071415/ENSMUSG00000039209/ENSMUSG00000031167/ENSMUSG00000024181/ENSMUSG00000058600/ENSMUSG00000048758/ENSMUSG00000041841/ENSMUSG00000039640/ENSMUSG00000060636/ENSMUSG00000057388/ENSMUSG00000052962/ENSMUSG00000024829/ENSMUSG00000038900/ENSMUSG00000057322/ENSMUSG00000022412/ENSMUSG00000028622/ENSMUSG00000024902/ENSMUSG00000090137/ENSMUSG00000007338/ENSMUSG00000079641/ENSMUSG00000026273/ENSMUSG00000026087/ENSMUSG00000061983/ENSMUSG00000028936/ENSMUSG00000034880/ENSMUSG00000037805/ENSMUSG00000060938/ENSMUSG00000020775/ENSMUSG00000062328/ENSMUSG00000030706/ENSMUSG00000017404/ENSMUSG00000067274/ENSMUSG00000057841/ENSMUSG00000047635/ENSMUSG00000043716/ENSMUSG00000079435/ENSMUSG00000106918/ENSMUSG00000022370/ENSMUSG00000073702/ENSMUSG00000058558	45
GO:0101031	chaperone complex	15/4902	27/21281	0.000258936	0.00136263	0.000895015	ENSMUSG00000019471/ENSMUSG00000003099/ENSMUSG00000022769/ENSMUSG00000015656/ENSMUSG00000025613/ENSMUSG00000002064/ENSMUSG00000030007/ENSMUSG00000022913/ENSMUSG00000029447/ENSMUSG00000001416/ENSMUSG00000026812/ENSMUSG00000023944/ENSMUSG00000024966/ENSMUSG00000007739/ENSMUSG00000071072	15
GO:0000152	nuclear ubiquitin ligase complex	20/4902	41/21281	0.000270237	0.00141209	0.000927501	ENSMUSG00000026484/ENSMUSG00000001403/ENSMUSG00000040669/ENSMUSG00000029466/ENSMUSG00000030649/ENSMUSG00000033623/ENSMUSG00000028796/ENSMUSG00000017146/ENSMUSG00000014355/ENSMUSG00000025578/ENSMUSG00000018537/ENSMUSG00000060860/ENSMUSG00000025577/ENSMUSG00000006398/ENSMUSG00000029003/ENSMUSG00000024370/ENSMUSG00000020235/ENSMUSG00000026196/ENSMUSG00000025050/ENSMUSG00000040363	20
GO:0016514	SWI/SNF complex	11/4902	17/21281	0.00028941	0.0015017	0.00098636	ENSMUSG00000023018/ENSMUSG00000070808/ENSMUSG00000032481/ENSMUSG00000007880/ENSMUSG00000027671/ENSMUSG00000028949/ENSMUSG00000037935/ENSMUSG00000000902/ENSMUSG00000029712/ENSMUSG00000069729/ENSMUSG00000032187	11
GO:0000786	nucleosome	35/4902	88/21281	0.000323183	0.00166529	0.00109381	ENSMUSG00000060032/ENSMUSG00000101355/ENSMUSG00000099583/ENSMUSG00000074403/ENSMUSG00000016559/ENSMUSG00000020167/ENSMUSG00000069305/ENSMUSG00000031540/ENSMUSG00000061482/ENSMUSG00000029177/ENSMUSG00000069267/ENSMUSG00000024241/ENSMUSG00000069273/ENSMUSG00000021597/ENSMUSG00000079184/ENSMUSG00000100210/ENSMUSG00000060678/ENSMUSG00000069310/ENSMUSG00000015937/ENSMUSG00000021767/ENSMUSG00000060639/ENSMUSG00000081058/ENSMUSG00000022536/ENSMUSG00000041126/ENSMUSG00000020086/ENSMUSG00000069265/ENSMUSG00000101972/ENSMUSG00000056895/ENSMUSG00000069266/ENSMUSG00000078851/ENSMUSG00000049932/ENSMUSG00000068854/ENSMUSG00000062727/ENSMUSG00000037894/ENSMUSG00000099517	35
GO:0022626	cytosolic ribosome	41/4902	108/21281	0.000338995	0.00173472	0.00113942	ENSMUSG00000032399/ENSMUSG00000009927/ENSMUSG00000061477/ENSMUSG00000041453/ENSMUSG00000047675/ENSMUSG00000028081/ENSMUSG00000049517/ENSMUSG00000045128/ENSMUSG00000071415/ENSMUSG00000039209/ENSMUSG00000058600/ENSMUSG00000048758/ENSMUSG00000041841/ENSMUSG00000025362/ENSMUSG00000042426/ENSMUSG00000060636/ENSMUSG00000028234/ENSMUSG00000038900/ENSMUSG00000057322/ENSMUSG00000025290/ENSMUSG00000032518/ENSMUSG00000052751/ENSMUSG00000090137/ENSMUSG00000079641/ENSMUSG00000005102/ENSMUSG00000061983/ENSMUSG00000028936/ENSMUSG00000037805/ENSMUSG00000060938/ENSMUSG00000031320/ENSMUSG00000062328/ENSMUSG00000017404/ENSMUSG00000028495/ENSMUSG00000067274/ENSMUSG00000030611/ENSMUSG00000057841/ENSMUSG00000090733/ENSMUSG00000043716/ENSMUSG00000079435/ENSMUSG00000073702/ENSMUSG00000058558	41
GO:0031616	spindle pole centrosome	12/4902	20/21281	0.000417842	0.00212355	0.00139482	ENSMUSG00000038241/ENSMUSG00000001964/ENSMUSG00000057113/ENSMUSG00000044700/ENSMUSG00000037544/ENSMUSG00000066306/ENSMUSG00000020897/ENSMUSG00000039660/ENSMUSG00000028243/ENSMUSG00000027496/ENSMUSG00000022678/ENSMUSG00000079553	12
GO:0005732	sno(s)RNA-containing ribonucleoprotein complex	15/4902	28/21281	0.000439316	0.0022175	0.00145652	ENSMUSG00000030521/ENSMUSG00000014907/ENSMUSG00000028010/ENSMUSG00000036114/ENSMUSG00000026020/ENSMUSG00000022325/ENSMUSG00000024800/ENSMUSG00000031403/ENSMUSG00000027405/ENSMUSG00000041506/ENSMUSG00000046865/ENSMUSG00000021418/ENSMUSG00000020018/ENSMUSG00000029715/ENSMUSG00000030423	15
GO:0016580	Sin3 complex	9/4902	13/21281	0.000515398	0.00258395	0.00169722	ENSMUSG00000028800/ENSMUSG00000019777/ENSMUSG00000019789/ENSMUSG00000018501/ENSMUSG00000037791/ENSMUSG00000042557/ENSMUSG00000031609/ENSMUSG00000039985/ENSMUSG00000066900	9
GO:0005849	mRNA cleavage factor complex	13/4902	23/21281	0.000535926	0.00266884	0.00175298	ENSMUSG00000023118/ENSMUSG00000034022/ENSMUSG00000029625/ENSMUSG00000075600/ENSMUSG00000041781/ENSMUSG00000053536/ENSMUSG00000027498/ENSMUSG00000020257/ENSMUSG00000031754/ENSMUSG00000029227/ENSMUSG00000054309/ENSMUSG00000046201/ENSMUSG00000027079	13
GO:0000803	sex chromosome	19/4902	40/21281	0.000584575	0.0028917	0.00189936	ENSMUSG00000026484/ENSMUSG00000040669/ENSMUSG00000033623/ENSMUSG00000022034/ENSMUSG00000025758/ENSMUSG00000039630/ENSMUSG00000030254/ENSMUSG00000026021/ENSMUSG00000032481/ENSMUSG00000031860/ENSMUSG00000000037/ENSMUSG00000002307/ENSMUSG00000000902/ENSMUSG00000018537/ENSMUSG00000015937/ENSMUSG00000025358/ENSMUSG00000020086/ENSMUSG00000020661/ENSMUSG00000049932	19
GO:0044295	axonal growth cone	21/4902	46/21281	0.0005961	0.00292918	0.00192398	ENSMUSG00000041936/ENSMUSG00000026235/ENSMUSG00000027070/ENSMUSG00000031391/ENSMUSG00000024109/ENSMUSG00000021270/ENSMUSG00000005871/ENSMUSG00000026764/ENSMUSG00000027223/ENSMUSG00000022687/ENSMUSG00000002489/ENSMUSG00000018411/ENSMUSG00000026833/ENSMUSG00000029674/ENSMUSG00000025812/ENSMUSG00000032536/ENSMUSG00000023944/ENSMUSG00000030357/ENSMUSG00000034675/ENSMUSG00000031517/ENSMUSG00000043811	21
GO:0005686	U2 snRNP	12/4902	21/21281	0.00077096	0.0037635	0.00247198	ENSMUSG00000024853/ENSMUSG00000027404/ENSMUSG00000061360/ENSMUSG00000030512/ENSMUSG00000040824/ENSMUSG00000002477/ENSMUSG00000028902/ENSMUSG00000033732/ENSMUSG00000057278/ENSMUSG00000020180/ENSMUSG00000020211/ENSMUSG00000002129	12
GO:0005938	cell cortex	95/4902	307/21281	0.000814542	0.00395026	0.00259465	ENSMUSG00000032827/ENSMUSG00000031982/ENSMUSG00000006574/ENSMUSG00000018387/ENSMUSG00000001964/ENSMUSG00000062190/ENSMUSG00000020888/ENSMUSG00000026955/ENSMUSG00000001833/ENSMUSG00000021546/ENSMUSG00000024182/ENSMUSG00000064302/ENSMUSG00000028906/ENSMUSG00000056201/ENSMUSG00000066406/ENSMUSG00000020886/ENSMUSG00000032231/ENSMUSG00000033088/ENSMUSG00000044700/ENSMUSG00000068270/ENSMUSG00000018707/ENSMUSG00000024969/ENSMUSG00000050379/ENSMUSG00000027940/ENSMUSG00000075267/ENSMUSG00000032589/ENSMUSG00000044641/ENSMUSG00000066306/ENSMUSG00000020476/ENSMUSG00000028645/ENSMUSG00000017144/ENSMUSG00000020911/ENSMUSG00000023216/ENSMUSG00000002307/ENSMUSG00000030707/ENSMUSG00000007655/ENSMUSG00000020536/ENSMUSG00000035683/ENSMUSG00000030172/ENSMUSG00000031865/ENSMUSG00000029381/ENSMUSG00000037373/ENSMUSG00000005871/ENSMUSG00000032120/ENSMUSG00000067889/ENSMUSG00000002486/ENSMUSG00000049493/ENSMUSG00000091204/ENSMUSG00000006356/ENSMUSG00000035910/ENSMUSG00000028649/ENSMUSG00000027699/ENSMUSG00000072214/ENSMUSG00000063063/ENSMUSG00000058013/ENSMUSG00000010154/ENSMUSG00000022075/ENSMUSG00000029053/ENSMUSG00000070733/ENSMUSG00000040640/ENSMUSG00000054855/ENSMUSG00000035027/ENSMUSG00000031827/ENSMUSG00000029763/ENSMUSG00000026930/ENSMUSG00000069662/ENSMUSG00000001313/ENSMUSG00000029580/ENSMUSG00000029204/ENSMUSG00000024533/ENSMUSG00000026812/ENSMUSG00000026532/ENSMUSG00000022456/ENSMUSG00000019433/ENSMUSG00000061601/ENSMUSG00000025885/ENSMUSG00000025812/ENSMUSG00000037386/ENSMUSG00000036777/ENSMUSG00000030970/ENSMUSG00000028354/ENSMUSG00000020900/ENSMUSG00000056755/ENSMUSG00000056214/ENSMUSG00000026270/ENSMUSG00000034675/ENSMUSG00000026942/ENSMUSG00000021061/ENSMUSG00000028456/ENSMUSG00000024304/ENSMUSG00000059248/ENSMUSG00000074030/ENSMUSG00000033763/ENSMUSG00000021357/ENSMUSG00000052889	95
GO:0016581	NuRD complex	10/4902	16/21281	0.00082599	0.00395409	0.00259717	ENSMUSG00000036180/ENSMUSG00000018474/ENSMUSG00000028800/ENSMUSG00000057236/ENSMUSG00000019777/ENSMUSG00000071646/ENSMUSG00000021144/ENSMUSG00000063870/ENSMUSG00000031665/ENSMUSG00000035478	10
GO:0090545	CHD-type complex	10/4902	16/21281	0.00082599	0.00395409	0.00259717	ENSMUSG00000036180/ENSMUSG00000018474/ENSMUSG00000028800/ENSMUSG00000057236/ENSMUSG00000019777/ENSMUSG00000071646/ENSMUSG00000021144/ENSMUSG00000063870/ENSMUSG00000031665/ENSMUSG00000035478	10
GO:1902562	H4 histone acetyltransferase complex	21/4902	47/21281	0.000845753	0.00401174	0.00263504	ENSMUSG00000029505/ENSMUSG00000020918/ENSMUSG00000026917/ENSMUSG00000052915/ENSMUSG00000020171/ENSMUSG00000045482/ENSMUSG00000022992/ENSMUSG00000009640/ENSMUSG00000003778/ENSMUSG00000027671/ENSMUSG00000027425/ENSMUSG00000018412/ENSMUSG00000003868/ENSMUSG00000029712/ENSMUSG00000030801/ENSMUSG00000048930/ENSMUSG00000029580/ENSMUSG00000041215/ENSMUSG00000028863/ENSMUSG00000030079/ENSMUSG00000031386	21
GO:0010494	cytoplasmic stress granule	28/4902	69/21281	0.000848846	0.00401174	0.00263504	ENSMUSG00000007670/ENSMUSG00000021546/ENSMUSG00000018583/ENSMUSG00000011257/ENSMUSG00000016526/ENSMUSG00000032097/ENSMUSG00000094936/ENSMUSG00000022283/ENSMUSG00000028580/ENSMUSG00000021116/ENSMUSG00000015023/ENSMUSG00000028639/ENSMUSG00000027184/ENSMUSG00000037331/ENSMUSG00000025583/ENSMUSG00000028156/ENSMUSG00000008658/ENSMUSG00000001440/ENSMUSG00000028518/ENSMUSG00000032637/ENSMUSG00000018362/ENSMUSG00000013415/ENSMUSG00000050966/ENSMUSG00000032101/ENSMUSG00000040028/ENSMUSG00000025920/ENSMUSG00000029405/ENSMUSG00000042605	28
GO:0099523	presynaptic cytosol	13/4902	24/21281	0.0009236	0.00433741	0.00284895	ENSMUSG00000047945/ENSMUSG00000015656/ENSMUSG00000020358/ENSMUSG00000034891/ENSMUSG00000021071/ENSMUSG00000045038/ENSMUSG00000058589/ENSMUSG00000062661/ENSMUSG00000029104/ENSMUSG00000006930/ENSMUSG00000030970/ENSMUSG00000035764/ENSMUSG00000052889	13
GO:0022625	cytosolic large ribosomal subunit	25/4902	60/21281	0.00100284	0.00467991	0.00307391	ENSMUSG00000032399/ENSMUSG00000041453/ENSMUSG00000045128/ENSMUSG00000071415/ENSMUSG00000039209/ENSMUSG00000058600/ENSMUSG00000048758/ENSMUSG00000041841/ENSMUSG00000060636/ENSMUSG00000038900/ENSMUSG00000057322/ENSMUSG00000090137/ENSMUSG00000079641/ENSMUSG00000061983/ENSMUSG00000028936/ENSMUSG00000037805/ENSMUSG00000060938/ENSMUSG00000062328/ENSMUSG00000017404/ENSMUSG00000067274/ENSMUSG00000057841/ENSMUSG00000043716/ENSMUSG00000079435/ENSMUSG00000073702/ENSMUSG00000058558	25
GO:1902555	endoribonuclease complex	15/4902	30/21281	0.00113071	0.00524366	0.0034442	ENSMUSG00000020781/ENSMUSG00000041530/ENSMUSG00000042699/ENSMUSG00000022325/ENSMUSG00000024800/ENSMUSG00000022191/ENSMUSG00000041415/ENSMUSG00000023051/ENSMUSG00000021418/ENSMUSG00000036698/ENSMUSG00000027079/ENSMUSG00000042389/ENSMUSG00000029715/ENSMUSG00000030423/ENSMUSG00000035585	15
GO:0000794	condensed nuclear chromosome	45/4902	128/21281	0.00122644	0.00565229	0.0037126	ENSMUSG00000026683/ENSMUSG00000022248/ENSMUSG00000026377/ENSMUSG00000032113/ENSMUSG00000024660/ENSMUSG00000021714/ENSMUSG00000040599/ENSMUSG00000002324/ENSMUSG00000041147/ENSMUSG00000028066/ENSMUSG00000017146/ENSMUSG00000061024/ENSMUSG00000026622/ENSMUSG00000030528/ENSMUSG00000028430/ENSMUSG00000032555/ENSMUSG00000021098/ENSMUSG00000029177/ENSMUSG00000028896/ENSMUSG00000045328/ENSMUSG00000047534/ENSMUSG00000037217/ENSMUSG00000027323/ENSMUSG00000041431/ENSMUSG00000027379/ENSMUSG00000032498/ENSMUSG00000026585/ENSMUSG00000057836/ENSMUSG00000073125/ENSMUSG00000035198/ENSMUSG00000036672/ENSMUSG00000024002/ENSMUSG00000000751/ENSMUSG00000020697/ENSMUSG00000049932/ENSMUSG00000030867/ENSMUSG00000006931/ENSMUSG00000029253/ENSMUSG00000020134/ENSMUSG00000024824/ENSMUSG00000024056/ENSMUSG00000040084/ENSMUSG00000031125/ENSMUSG00000003824/ENSMUSG00000027635	45
GO:0043195	terminal bouton	34/4902	91/21281	0.00144094	0.00659988	0.00433501	ENSMUSG00000063239/ENSMUSG00000023032/ENSMUSG00000001986/ENSMUSG00000013629/ENSMUSG00000001985/ENSMUSG00000031391/ENSMUSG00000025892/ENSMUSG00000015656/ENSMUSG00000059003/ENSMUSG00000068923/ENSMUSG00000022048/ENSMUSG00000034891/ENSMUSG00000025867/ENSMUSG00000033615/ENSMUSG00000029819/ENSMUSG00000027568/ENSMUSG00000032338/ENSMUSG00000023826/ENSMUSG00000056553/ENSMUSG00000072214/ENSMUSG00000040640/ENSMUSG00000024256/ENSMUSG00000032017/ENSMUSG00000060938/ENSMUSG00000032532/ENSMUSG00000031144/ENSMUSG00000061601/ENSMUSG00000027978/ENSMUSG00000056755/ENSMUSG00000031214/ENSMUSG00000028456/ENSMUSG00000033676/ENSMUSG00000000214/ENSMUSG00000003378	34
GO:0017101	aminoacyl-tRNA synthetase multienzyme complex	8/4902	12/21281	0.00157216	0.00711306	0.00467208	ENSMUSG00000029610/ENSMUSG00000040354/ENSMUSG00000018848/ENSMUSG00000031948/ENSMUSG00000001707/ENSMUSG00000024493/ENSMUSG00000037851/ENSMUSG00000058558	8
GO:0071564	npBAF complex	8/4902	12/21281	0.00157216	0.00711306	0.00467208	ENSMUSG00000023018/ENSMUSG00000032481/ENSMUSG00000007880/ENSMUSG00000027671/ENSMUSG00000028949/ENSMUSG00000037935/ENSMUSG00000000902/ENSMUSG00000032187	8
GO:0030686	90S preribosome	14/4902	28/21281	0.00164722	0.00740748	0.00486546	ENSMUSG00000030521/ENSMUSG00000035575/ENSMUSG00000028430/ENSMUSG00000050244/ENSMUSG00000033294/ENSMUSG00000004356/ENSMUSG00000019297/ENSMUSG00000040688/ENSMUSG00000095567/ENSMUSG00000022557/ENSMUSG00000032977/ENSMUSG00000026127/ENSMUSG00000036693/ENSMUSG00000032834	14
GO:0000791	euchromatin	20/4902	46/21281	0.001682	0.00751834	0.00493828	ENSMUSG00000026484/ENSMUSG00000058392/ENSMUSG00000020167/ENSMUSG00000071226/ENSMUSG00000042308/ENSMUSG00000003868/ENSMUSG00000031575/ENSMUSG00000025577/ENSMUSG00000029833/ENSMUSG00000028691/ENSMUSG00000020661/ENSMUSG00000005198/ENSMUSG00000031134/ENSMUSG00000052684/ENSMUSG00000037894/ENSMUSG00000005566/ENSMUSG00000032187/ENSMUSG00000001228/ENSMUSG00000029836/ENSMUSG00000056596	20
GO:0043073	germ cell nucleus	15/4902	31/21281	0.00172785	0.00767703	0.00504251	ENSMUSG00000002324/ENSMUSG00000030528/ENSMUSG00000032555/ENSMUSG00000031921/ENSMUSG00000029430/ENSMUSG00000027496/ENSMUSG00000022652/ENSMUSG00000021569/ENSMUSG00000032498/ENSMUSG00000033983/ENSMUSG00000069662/ENSMUSG00000000751/ENSMUSG00000053110/ENSMUSG00000049932/ENSMUSG00000023999	15
GO:0098685	Schaffer collateral - CA1 synapse	40/4902	113/21281	0.00192006	0.00848025	0.00557009	ENSMUSG00000016933/ENSMUSG00000036422/ENSMUSG00000026235/ENSMUSG00000009681/ENSMUSG00000032177/ENSMUSG00000031391/ENSMUSG00000024109/ENSMUSG00000001300/ENSMUSG00000032589/ENSMUSG00000045136/ENSMUSG00000004113/ENSMUSG00000068923/ENSMUSG00000059857/ENSMUSG00000062825/ENSMUSG00000034336/ENSMUSG00000033615/ENSMUSG00000049939/ENSMUSG00000017314/ENSMUSG00000053395/ENSMUSG00000034312/ENSMUSG00000037217/ENSMUSG00000058589/ENSMUSG00000030519/ENSMUSG00000029053/ENSMUSG00000039542/ENSMUSG00000024897/ENSMUSG00000045078/ENSMUSG00000029580/ENSMUSG00000031144/ENSMUSG00000071862/ENSMUSG00000019433/ENSMUSG00000025885/ENSMUSG00000020431/ENSMUSG00000028289/ENSMUSG00000035513/ENSMUSG00000022812/ENSMUSG00000060534/ENSMUSG00000013236/ENSMUSG00000032076/ENSMUSG00000038738	40
GO:0097539	ciliary transition fiber	7/4902	10/21281	0.00210298	0.0092332	0.00606465	ENSMUSG00000026790/ENSMUSG00000043987/ENSMUSG00000002486/ENSMUSG00000020776/ENSMUSG00000026605/ENSMUSG00000042156/ENSMUSG00000023072	7
GO:0034702	ion channel complex	90/4902	297/21281	0.00220192	0.00947218	0.00622162	ENSMUSG00000100254/ENSMUSG00000028631/ENSMUSG00000032855/ENSMUSG00000038077/ENSMUSG00000010066/ENSMUSG00000007476/ENSMUSG00000037541/ENSMUSG00000001986/ENSMUSG00000001985/ENSMUSG00000042388/ENSMUSG00000020886/ENSMUSG00000023033/ENSMUSG00000061576/ENSMUSG00000054934/ENSMUSG00000025892/ENSMUSG00000027577/ENSMUSG00000004110/ENSMUSG00000039114/ENSMUSG00000052581/ENSMUSG00000050623/ENSMUSG00000004113/ENSMUSG00000030525/ENSMUSG00000032839/ENSMUSG00000059003/ENSMUSG00000020524/ENSMUSG00000027965/ENSMUSG00000024873/ENSMUSG00000027674/ENSMUSG00000035165/ENSMUSG00000026021/ENSMUSG00000000881/ENSMUSG00000071424/ENSMUSG00000053930/ENSMUSG00000020882/ENSMUSG00000029088/ENSMUSG00000056258/ENSMUSG00000024112/ENSMUSG00000034115/ENSMUSG00000032338/ENSMUSG00000020723/ENSMUSG00000053395/ENSMUSG00000046079/ENSMUSG00000047959/ENSMUSG00000030247/ENSMUSG00000032303/ENSMUSG00000037242/ENSMUSG00000020331/ENSMUSG00000058975/ENSMUSG00000026514/ENSMUSG00000022494/ENSMUSG00000036565/ENSMUSG00000075224/ENSMUSG00000038473/ENSMUSG00000020436/ENSMUSG00000042604/ENSMUSG00000047330/ENSMUSG00000051726/ENSMUSG00000064210/ENSMUSG00000039419/ENSMUSG00000030428/ENSMUSG00000032017/ENSMUSG00000027950/ENSMUSG00000021699/ENSMUSG00000069806/ENSMUSG00000031344/ENSMUSG00000032172/ENSMUSG00000026833/ENSMUSG00000070304/ENSMUSG00000042861/ENSMUSG00000029862/ENSMUSG00000058248/ENSMUSG00000016346/ENSMUSG00000038319/ENSMUSG00000092083/ENSMUSG00000003352/ENSMUSG00000070639/ENSMUSG00000040118/ENSMUSG00000057914/ENSMUSG00000039579/ENSMUSG00000035200/ENSMUSG00000026627/ENSMUSG00000022568/ENSMUSG00000050830/ENSMUSG00000033676/ENSMUSG00000028532/ENSMUSG00000007207/ENSMUSG00000043673/ENSMUSG00000027827/ENSMUSG00000038738/ENSMUSG00000003378	90
GO:0019867	outer membrane	64/4902	200/21281	0.00221149	0.00947218	0.00622162	ENSMUSG00000029361/ENSMUSG00000024500/ENSMUSG00000001964/ENSMUSG00000019864/ENSMUSG00000004264/ENSMUSG00000031198/ENSMUSG00000033436/ENSMUSG00000026235/ENSMUSG00000031278/ENSMUSG00000037710/ENSMUSG00000096458/ENSMUSG00000044288/ENSMUSG00000078713/ENSMUSG00000117975/ENSMUSG00000029500/ENSMUSG00000063450/ENSMUSG00000057789/ENSMUSG00000035284/ENSMUSG00000054942/ENSMUSG00000034993/ENSMUSG00000050132/ENSMUSG00000028991/ENSMUSG00000038028/ENSMUSG00000043648/ENSMUSG00000026858/ENSMUSG00000037601/ENSMUSG00000078566/ENSMUSG00000019831/ENSMUSG00000025040/ENSMUSG00000027495/ENSMUSG00000022412/ENSMUSG00000058454/ENSMUSG00000027944/ENSMUSG00000031924/ENSMUSG00000068922/ENSMUSG00000032705/ENSMUSG00000005899/ENSMUSG00000022437/ENSMUSG00000025037/ENSMUSG00000030659/ENSMUSG00000036932/ENSMUSG00000021097/ENSMUSG00000039768/ENSMUSG00000049047/ENSMUSG00000076441/ENSMUSG00000022194/ENSMUSG00000032959/ENSMUSG00000028603/ENSMUSG00000033006/ENSMUSG00000038845/ENSMUSG00000037318/ENSMUSG00000047363/ENSMUSG00000025777/ENSMUSG00000007659/ENSMUSG00000037905/ENSMUSG00000002984/ENSMUSG00000024533/ENSMUSG00000008450/ENSMUSG00000026198/ENSMUSG00000037972/ENSMUSG00000013465/ENSMUSG00000026270/ENSMUSG00000000628/ENSMUSG00000004455	64
GO:0031968	organelle outer membrane	64/4902	200/21281	0.00221149	0.00947218	0.00622162	ENSMUSG00000029361/ENSMUSG00000024500/ENSMUSG00000001964/ENSMUSG00000019864/ENSMUSG00000004264/ENSMUSG00000031198/ENSMUSG00000033436/ENSMUSG00000026235/ENSMUSG00000031278/ENSMUSG00000037710/ENSMUSG00000096458/ENSMUSG00000044288/ENSMUSG00000078713/ENSMUSG00000117975/ENSMUSG00000029500/ENSMUSG00000063450/ENSMUSG00000057789/ENSMUSG00000035284/ENSMUSG00000054942/ENSMUSG00000034993/ENSMUSG00000050132/ENSMUSG00000028991/ENSMUSG00000038028/ENSMUSG00000043648/ENSMUSG00000026858/ENSMUSG00000037601/ENSMUSG00000078566/ENSMUSG00000019831/ENSMUSG00000025040/ENSMUSG00000027495/ENSMUSG00000022412/ENSMUSG00000058454/ENSMUSG00000027944/ENSMUSG00000031924/ENSMUSG00000068922/ENSMUSG00000032705/ENSMUSG00000005899/ENSMUSG00000022437/ENSMUSG00000025037/ENSMUSG00000030659/ENSMUSG00000036932/ENSMUSG00000021097/ENSMUSG00000039768/ENSMUSG00000049047/ENSMUSG00000076441/ENSMUSG00000022194/ENSMUSG00000032959/ENSMUSG00000028603/ENSMUSG00000033006/ENSMUSG00000038845/ENSMUSG00000037318/ENSMUSG00000047363/ENSMUSG00000025777/ENSMUSG00000007659/ENSMUSG00000037905/ENSMUSG00000002984/ENSMUSG00000024533/ENSMUSG00000008450/ENSMUSG00000026198/ENSMUSG00000037972/ENSMUSG00000013465/ENSMUSG00000026270/ENSMUSG00000000628/ENSMUSG00000004455	64
GO:0045120	pronucleus	12/4902	23/21281	0.00222124	0.00947218	0.00622162	ENSMUSG00000028645/ENSMUSG00000030528/ENSMUSG00000027715/ENSMUSG00000027496/ENSMUSG00000029687/ENSMUSG00000060373/ENSMUSG00000038252/ENSMUSG00000036202/ENSMUSG00000026605/ENSMUSG00000018666/ENSMUSG00000034832/ENSMUSG00000015165	12
GO:0097470	ribbon synapse	12/4902	23/21281	0.00222124	0.00947218	0.00622162	ENSMUSG00000015656/ENSMUSG00000040276/ENSMUSG00000032589/ENSMUSG00000018395/ENSMUSG00000021314/ENSMUSG00000061601/ENSMUSG00000029467/ENSMUSG00000039577/ENSMUSG00000037386/ENSMUSG00000030970/ENSMUSG00000057914/ENSMUSG00000028456	12
GO:0033276	transcription factor TFTC complex	9/4902	15/21281	0.00228348	0.00968194	0.00635939	ENSMUSG00000020918/ENSMUSG00000045482/ENSMUSG00000078941/ENSMUSG00000025049/ENSMUSG00000039117/ENSMUSG00000037343/ENSMUSG00000048930/ENSMUSG00000028899/ENSMUSG00000036980	9
GO:0005689	U12-type spliceosomal complex	13/4902	26/21281	0.00240467	0.0100806	0.00662124	ENSMUSG00000024853/ENSMUSG00000027404/ENSMUSG00000061360/ENSMUSG00000040824/ENSMUSG00000002477/ENSMUSG00000027981/ENSMUSG00000033732/ENSMUSG00000028639/ENSMUSG00000057278/ENSMUSG00000068856/ENSMUSG00000020180/ENSMUSG00000020018/ENSMUSG00000040767	13
GO:0099524	postsynaptic cytosol	13/4902	26/21281	0.00240467	0.0100806	0.00662124	ENSMUSG00000032216/ENSMUSG00000015656/ENSMUSG00000028991/ENSMUSG00000007617/ENSMUSG00000032171/ENSMUSG00000062661/ENSMUSG00000025580/ENSMUSG00000004980/ENSMUSG00000029104/ENSMUSG00000006930/ENSMUSG00000028156/ENSMUSG00000035764/ENSMUSG00000034675	13
GO:0043296	apical junction complex	52/4902	157/21281	0.00244431	0.0101892	0.00669257	ENSMUSG00000018387/ENSMUSG00000023906/ENSMUSG00000023118/ENSMUSG00000032012/ENSMUSG00000026955/ENSMUSG00000045659/ENSMUSG00000044433/ENSMUSG00000028059/ENSMUSG00000068270/ENSMUSG00000006567/ENSMUSG00000046798/ENSMUSG00000026442/ENSMUSG00000066720/ENSMUSG00000026657/ENSMUSG00000044641/ENSMUSG00000079450/ENSMUSG00000062825/ENSMUSG00000036894/ENSMUSG00000000881/ENSMUSG00000084883/ENSMUSG00000069601/ENSMUSG00000017386/ENSMUSG00000070348/ENSMUSG00000029381/ENSMUSG00000062300/ENSMUSG00000005871/ENSMUSG00000029778/ENSMUSG00000032531/ENSMUSG00000027699/ENSMUSG00000036718/ENSMUSG00000041245/ENSMUSG00000029053/ENSMUSG00000053062/ENSMUSG00000022865/ENSMUSG00000029070/ENSMUSG00000003269/ENSMUSG00000029580/ENSMUSG00000020776/ENSMUSG00000028402/ENSMUSG00000045095/ENSMUSG00000041688/ENSMUSG00000025812/ENSMUSG00000039577/ENSMUSG00000018569/ENSMUSG00000037625/ENSMUSG00000030064/ENSMUSG00000079592/ENSMUSG00000056214/ENSMUSG00000006728/ENSMUSG00000024812/ENSMUSG00000007613/ENSMUSG00000019906	52
GO:0034703	cation channel complex	70/4902	223/21281	0.00246671	0.0102251	0.00671617	ENSMUSG00000100254/ENSMUSG00000028631/ENSMUSG00000032855/ENSMUSG00000038077/ENSMUSG00000010066/ENSMUSG00000001986/ENSMUSG00000001985/ENSMUSG00000042388/ENSMUSG00000020886/ENSMUSG00000023033/ENSMUSG00000061576/ENSMUSG00000054934/ENSMUSG00000025892/ENSMUSG00000004110/ENSMUSG00000039114/ENSMUSG00000052581/ENSMUSG00000050623/ENSMUSG00000004113/ENSMUSG00000032839/ENSMUSG00000059003/ENSMUSG00000020524/ENSMUSG00000027965/ENSMUSG00000024873/ENSMUSG00000027674/ENSMUSG00000035165/ENSMUSG00000026021/ENSMUSG00000000881/ENSMUSG00000053930/ENSMUSG00000020882/ENSMUSG00000029088/ENSMUSG00000056258/ENSMUSG00000024112/ENSMUSG00000034115/ENSMUSG00000032338/ENSMUSG00000020723/ENSMUSG00000053395/ENSMUSG00000047959/ENSMUSG00000030247/ENSMUSG00000020331/ENSMUSG00000058975/ENSMUSG00000026514/ENSMUSG00000022494/ENSMUSG00000075224/ENSMUSG00000038473/ENSMUSG00000042604/ENSMUSG00000047330/ENSMUSG00000051726/ENSMUSG00000039419/ENSMUSG00000032017/ENSMUSG00000021699/ENSMUSG00000069806/ENSMUSG00000032172/ENSMUSG00000026833/ENSMUSG00000070304/ENSMUSG00000042861/ENSMUSG00000058248/ENSMUSG00000016346/ENSMUSG00000038319/ENSMUSG00000092083/ENSMUSG00000003352/ENSMUSG00000040118/ENSMUSG00000057914/ENSMUSG00000039579/ENSMUSG00000050830/ENSMUSG00000028532/ENSMUSG00000007207/ENSMUSG00000043673/ENSMUSG00000027827/ENSMUSG00000038738/ENSMUSG00000003378	70
GO:0000151	ubiquitin ligase complex	86/4902	283/21281	0.00248771	0.0102549	0.00673572	ENSMUSG00000019984/ENSMUSG00000030816/ENSMUSG00000026484/ENSMUSG00000028044/ENSMUSG00000043683/ENSMUSG00000001403/ENSMUSG00000040669/ENSMUSG00000078923/ENSMUSG00000023286/ENSMUSG00000029466/ENSMUSG00000037474/ENSMUSG00000090083/ENSMUSG00000030649/ENSMUSG00000039904/ENSMUSG00000033623/ENSMUSG00000043556/ENSMUSG00000042607/ENSMUSG00000031095/ENSMUSG00000017210/ENSMUSG00000032216/ENSMUSG00000028796/ENSMUSG00000017146/ENSMUSG00000074247/ENSMUSG00000030811/ENSMUSG00000016946/ENSMUSG00000038506/ENSMUSG00000030254/ENSMUSG00000074781/ENSMUSG00000020271/ENSMUSG00000025226/ENSMUSG00000028793/ENSMUSG00000055652/ENSMUSG00000032415/ENSMUSG00000030019/ENSMUSG00000002679/ENSMUSG00000037103/ENSMUSG00000014355/ENSMUSG00000029635/ENSMUSG00000025578/ENSMUSG00000035671/ENSMUSG00000018537/ENSMUSG00000020114/ENSMUSG00000023826/ENSMUSG00000051674/ENSMUSG00000062901/ENSMUSG00000038965/ENSMUSG00000029001/ENSMUSG00000014226/ENSMUSG00000060860/ENSMUSG00000037622/ENSMUSG00000040325/ENSMUSG00000014164/ENSMUSG00000030031/ENSMUSG00000025738/ENSMUSG00000041556/ENSMUSG00000027998/ENSMUSG00000030610/ENSMUSG00000025577/ENSMUSG00000024740/ENSMUSG00000041773/ENSMUSG00000006398/ENSMUSG00000029003/ENSMUSG00000072082/ENSMUSG00000066640/ENSMUSG00000038451/ENSMUSG00000024370/ENSMUSG00000021819/ENSMUSG00000044966/ENSMUSG00000033948/ENSMUSG00000049354/ENSMUSG00000066042/ENSMUSG00000020235/ENSMUSG00000066892/ENSMUSG00000026799/ENSMUSG00000046997/ENSMUSG00000026196/ENSMUSG00000028960/ENSMUSG00000019927/ENSMUSG00000033319/ENSMUSG00000025050/ENSMUSG00000054115/ENSMUSG00000040363/ENSMUSG00000037426/ENSMUSG00000026942/ENSMUSG00000030685/ENSMUSG00000062248	86
GO:0005912	adherens junction	48/4902	143/21281	0.00259153	0.0106238	0.00697806	ENSMUSG00000018387/ENSMUSG00000022321/ENSMUSG00000032012/ENSMUSG00000029245/ENSMUSG00000045659/ENSMUSG00000044433/ENSMUSG00000023505/ENSMUSG00000118669/ENSMUSG00000022240/ENSMUSG00000005125/ENSMUSG00000068270/ENSMUSG00000059674/ENSMUSG00000026657/ENSMUSG00000021782/ENSMUSG00000032097/ENSMUSG00000039385/ENSMUSG00000021823/ENSMUSG00000084883/ENSMUSG00000026383/ENSMUSG00000029381/ENSMUSG00000062300/ENSMUSG00000024331/ENSMUSG00000005871/ENSMUSG00000027238/ENSMUSG00000026923/ENSMUSG00000041598/ENSMUSG00000063063/ENSMUSG00000062901/ENSMUSG00000041245/ENSMUSG00000036862/ENSMUSG00000022865/ENSMUSG00000054855/ENSMUSG00000029580/ENSMUSG00000022178/ENSMUSG00000045095/ENSMUSG00000022353/ENSMUSG00000014773/ENSMUSG00000040385/ENSMUSG00000025812/ENSMUSG00000040972/ENSMUSG00000040420/ENSMUSG00000063681/ENSMUSG00000030064/ENSMUSG00000022568/ENSMUSG00000026782/ENSMUSG00000025006/ENSMUSG00000024304/ENSMUSG00000019906	48
GO:0000124	SAGA complex	8/4902	13/21281	0.00326298	0.0130872	0.00859607	ENSMUSG00000042506/ENSMUSG00000045482/ENSMUSG00000078941/ENSMUSG00000003680/ENSMUSG00000048930/ENSMUSG00000028899/ENSMUSG00000059995/ENSMUSG00000036980	8
GO:0005652	nuclear lamina	8/4902	13/21281	0.00326298	0.0130872	0.00859607	ENSMUSG00000024590/ENSMUSG00000001964/ENSMUSG00000000056/ENSMUSG00000028063/ENSMUSG00000062075/ENSMUSG00000030806/ENSMUSG00000027342/ENSMUSG00000026999	8
GO:0005662	DNA replication factor A complex	8/4902	13/21281	0.00326298	0.0130872	0.00859607	ENSMUSG00000039354/ENSMUSG00000024735/ENSMUSG00000028884/ENSMUSG00000027998/ENSMUSG00000057469/ENSMUSG00000000751/ENSMUSG00000012483/ENSMUSG00000059323	8
GO:0030914	STAGA complex	8/4902	13/21281	0.00326298	0.0130872	0.00859607	ENSMUSG00000020918/ENSMUSG00000045482/ENSMUSG00000078941/ENSMUSG00000003680/ENSMUSG00000048930/ENSMUSG00000028899/ENSMUSG00000053134/ENSMUSG00000029196	8
GO:0030027	lamellipodium	55/4902	171/21281	0.00382336	0.0152523	0.0100182	ENSMUSG00000032827/ENSMUSG00000022607/ENSMUSG00000026596/ENSMUSG00000016933/ENSMUSG00000056201/ENSMUSG00000063450/ENSMUSG00000022995/ENSMUSG00000025265/ENSMUSG00000020476/ENSMUSG00000022438/ENSMUSG00000043850/ENSMUSG00000024939/ENSMUSG00000059921/ENSMUSG00000030707/ENSMUSG00000039043/ENSMUSG00000031511/ENSMUSG00000019831/ENSMUSG00000026024/ENSMUSG00000034573/ENSMUSG00000027944/ENSMUSG00000029636/ENSMUSG00000005871/ENSMUSG00000050357/ENSMUSG00000021262/ENSMUSG00000063063/ENSMUSG00000027500/ENSMUSG00000021990/ENSMUSG00000022272/ENSMUSG00000004530/ENSMUSG00000030774/ENSMUSG00000020135/ENSMUSG00000029580/ENSMUSG00000022178/ENSMUSG00000024270/ENSMUSG00000029674/ENSMUSG00000041688/ENSMUSG00000022957/ENSMUSG00000026812/ENSMUSG00000032491/ENSMUSG00000032735/ENSMUSG00000031642/ENSMUSG00000031955/ENSMUSG00000038453/ENSMUSG00000020900/ENSMUSG00000029581/ENSMUSG00000116165/ENSMUSG00000066043/ENSMUSG00000062380/ENSMUSG00000026782/ENSMUSG00000034675/ENSMUSG00000032740/ENSMUSG00000024304/ENSMUSG00000033763/ENSMUSG00000028583/ENSMUSG00000070047	55
GO:0098981	cholinergic synapse	9/4902	16/21281	0.00415739	0.0164962	0.0108352	ENSMUSG00000042388/ENSMUSG00000027577/ENSMUSG00000030525/ENSMUSG00000045613/ENSMUSG00000032303/ENSMUSG00000027950/ENSMUSG00000061689/ENSMUSG00000029608/ENSMUSG00000035200	9
GO:0031256	leading edge membrane	49/4902	150/21281	0.00434431	0.0171462	0.0112621	ENSMUSG00000019471/ENSMUSG00000100254/ENSMUSG00000024044/ENSMUSG00000046971/ENSMUSG00000028059/ENSMUSG00000020669/ENSMUSG00000063450/ENSMUSG00000025876/ENSMUSG00000040276/ENSMUSG00000021270/ENSMUSG00000030525/ENSMUSG00000020524/ENSMUSG00000027270/ENSMUSG00000015745/ENSMUSG00000053930/ENSMUSG00000026383/ENSMUSG00000037601/ENSMUSG00000017314/ENSMUSG00000001864/ENSMUSG00000053395/ENSMUSG00000005871/ENSMUSG00000022883/ENSMUSG00000022451/ENSMUSG00000020331/ENSMUSG00000058975/ENSMUSG00000022494/ENSMUSG00000021314/ENSMUSG00000035863/ENSMUSG00000020436/ENSMUSG00000021990/ENSMUSG00000039419/ENSMUSG00000005089/ENSMUSG00000002489/ENSMUSG00000020135/ENSMUSG00000018411/ENSMUSG00000021057/ENSMUSG00000024270/ENSMUSG00000058248/ENSMUSG00000032491/ENSMUSG00000017740/ENSMUSG00000018849/ENSMUSG00000116165/ENSMUSG00000035735/ENSMUSG00000053550/ENSMUSG00000035722/ENSMUSG00000024347/ENSMUSG00000033763/ENSMUSG00000028583/ENSMUSG00000027646	49
GO:0000812	Swr1 complex	7/4902	11/21281	0.00463328	0.0179994	0.0118226	ENSMUSG00000029505/ENSMUSG00000053877/ENSMUSG00000045482/ENSMUSG00000009640/ENSMUSG00000003778/ENSMUSG00000003868/ENSMUSG00000030079	7
GO:0099569	presynaptic cytoskeleton	7/4902	11/21281	0.00463328	0.0179994	0.0118226	ENSMUSG00000032589/ENSMUSG00000062825/ENSMUSG00000030172/ENSMUSG00000040640/ENSMUSG00000022456/ENSMUSG00000061601/ENSMUSG00000037386	7
GO:1990454	L-type voltage-gated calcium channel complex	7/4902	11/21281	0.00463328	0.0179994	0.0118226	ENSMUSG00000020723/ENSMUSG00000053395/ENSMUSG00000038473/ENSMUSG00000069806/ENSMUSG00000003352/ENSMUSG00000040118/ENSMUSG00000057914	7
GO:0005847	mRNA cleavage and polyadenylation specificity factor complex	10/4902	19/21281	0.00477791	0.0182743	0.0120031	ENSMUSG00000023118/ENSMUSG00000034022/ENSMUSG00000029625/ENSMUSG00000075600/ENSMUSG00000041781/ENSMUSG00000053536/ENSMUSG00000020257/ENSMUSG00000031754/ENSMUSG00000029227/ENSMUSG00000054309	10
GO:0099144	anchored component of synaptic membrane	10/4902	19/21281	0.00477791	0.0182743	0.0120031	ENSMUSG00000039488/ENSMUSG00000020886/ENSMUSG00000030092/ENSMUSG00000047945/ENSMUSG00000059857/ENSMUSG00000017314/ENSMUSG00000055022/ENSMUSG00000053024/ENSMUSG00000035513/ENSMUSG00000040118	10
GO:0099571	postsynaptic cytoskeleton	10/4902	19/21281	0.00477791	0.0182743	0.0120031	ENSMUSG00000032827/ENSMUSG00000062825/ENSMUSG00000034336/ENSMUSG00000067889/ENSMUSG00000029580/ENSMUSG00000022957/ENSMUSG00000025885/ENSMUSG00000020900/ENSMUSG00000026782/ENSMUSG00000034675	10
GO:0001741	XY body	11/4902	22/21281	0.00516384	0.0194318	0.0127634	ENSMUSG00000022034/ENSMUSG00000025758/ENSMUSG00000030254/ENSMUSG00000026021/ENSMUSG00000032481/ENSMUSG00000031860/ENSMUSG00000000037/ENSMUSG00000002307/ENSMUSG00000000902/ENSMUSG00000020661/ENSMUSG00000049932	11
GO:0035267	NuA4 histone acetyltransferase complex	11/4902	22/21281	0.00516384	0.0194318	0.0127634	ENSMUSG00000029505/ENSMUSG00000020171/ENSMUSG00000045482/ENSMUSG00000009640/ENSMUSG00000003778/ENSMUSG00000027671/ENSMUSG00000003868/ENSMUSG00000029712/ENSMUSG00000029580/ENSMUSG00000028863/ENSMUSG00000030079	11
GO:0043189	H4/H2A histone acetyltransferase complex	11/4902	22/21281	0.00516384	0.0194318	0.0127634	ENSMUSG00000029505/ENSMUSG00000020171/ENSMUSG00000045482/ENSMUSG00000009640/ENSMUSG00000003778/ENSMUSG00000027671/ENSMUSG00000003868/ENSMUSG00000029712/ENSMUSG00000029580/ENSMUSG00000028863/ENSMUSG00000030079	11
GO:1902495	transmembrane transporter complex	92/4902	313/21281	0.00518531	0.0194318	0.0127634	ENSMUSG00000040907/ENSMUSG00000100254/ENSMUSG00000028631/ENSMUSG00000032855/ENSMUSG00000038077/ENSMUSG00000010066/ENSMUSG00000007476/ENSMUSG00000037541/ENSMUSG00000001986/ENSMUSG00000001985/ENSMUSG00000042388/ENSMUSG00000020886/ENSMUSG00000023033/ENSMUSG00000061576/ENSMUSG00000054934/ENSMUSG00000025892/ENSMUSG00000027577/ENSMUSG00000004110/ENSMUSG00000039114/ENSMUSG00000052581/ENSMUSG00000050623/ENSMUSG00000004113/ENSMUSG00000030525/ENSMUSG00000032839/ENSMUSG00000059003/ENSMUSG00000020524/ENSMUSG00000027965/ENSMUSG00000024873/ENSMUSG00000027674/ENSMUSG00000035165/ENSMUSG00000026021/ENSMUSG00000000881/ENSMUSG00000071424/ENSMUSG00000053930/ENSMUSG00000020882/ENSMUSG00000029088/ENSMUSG00000056258/ENSMUSG00000024112/ENSMUSG00000034115/ENSMUSG00000032338/ENSMUSG00000020723/ENSMUSG00000053395/ENSMUSG00000046079/ENSMUSG00000047959/ENSMUSG00000030247/ENSMUSG00000032303/ENSMUSG00000037242/ENSMUSG00000020331/ENSMUSG00000058975/ENSMUSG00000026514/ENSMUSG00000022494/ENSMUSG00000036565/ENSMUSG00000075224/ENSMUSG00000038473/ENSMUSG00000020436/ENSMUSG00000042604/ENSMUSG00000047330/ENSMUSG00000051726/ENSMUSG00000064210/ENSMUSG00000039419/ENSMUSG00000030428/ENSMUSG00000032017/ENSMUSG00000027950/ENSMUSG00000021699/ENSMUSG00000069806/ENSMUSG00000031344/ENSMUSG00000032172/ENSMUSG00000026833/ENSMUSG00000070304/ENSMUSG00000042861/ENSMUSG00000029862/ENSMUSG00000058248/ENSMUSG00000016346/ENSMUSG00000029467/ENSMUSG00000038319/ENSMUSG00000092083/ENSMUSG00000003352/ENSMUSG00000070639/ENSMUSG00000040118/ENSMUSG00000057914/ENSMUSG00000039579/ENSMUSG00000035200/ENSMUSG00000026627/ENSMUSG00000022568/ENSMUSG00000050830/ENSMUSG00000033676/ENSMUSG00000028532/ENSMUSG00000007207/ENSMUSG00000043673/ENSMUSG00000027827/ENSMUSG00000038738/ENSMUSG00000003378	92
GO:0042788	polysomal ribosome	14/4902	31/21281	0.00537304	0.0200342	0.0131591	ENSMUSG00000049517/ENSMUSG00000045128/ENSMUSG00000042699/ENSMUSG00000058600/ENSMUSG00000048758/ENSMUSG00000025362/ENSMUSG00000057322/ENSMUSG00000028546/ENSMUSG00000079641/ENSMUSG00000037805/ENSMUSG00000037331/ENSMUSG00000017404/ENSMUSG00000038762/ENSMUSG00000073702	14
GO:0099568	cytoplasmic region	70/4902	230/21281	0.00565707	0.0209877	0.0137854	ENSMUSG00000026955/ENSMUSG00000001521/ENSMUSG00000075272/ENSMUSG00000001833/ENSMUSG00000044433/ENSMUSG00000064302/ENSMUSG00000028906/ENSMUSG00000001985/ENSMUSG00000020886/ENSMUSG00000075271/ENSMUSG00000024969/ENSMUSG00000032479/ENSMUSG00000032589/ENSMUSG00000034706/ENSMUSG00000018395/ENSMUSG00000066306/ENSMUSG00000035126/ENSMUSG00000062563/ENSMUSG00000009013/ENSMUSG00000050677/ENSMUSG00000032221/ENSMUSG00000039632/ENSMUSG00000030172/ENSMUSG00000031865/ENSMUSG00000006464/ENSMUSG00000014075/ENSMUSG00000037373/ENSMUSG00000002486/ENSMUSG00000040220/ENSMUSG00000039715/ENSMUSG00000035910/ENSMUSG00000041144/ENSMUSG00000040549/ENSMUSG00000021007/ENSMUSG00000026585/ENSMUSG00000063063/ENSMUSG00000029053/ENSMUSG00000034292/ENSMUSG00000048402/ENSMUSG00000040640/ENSMUSG00000022602/ENSMUSG00000004980/ENSMUSG00000029104/ENSMUSG00000018411/ENSMUSG00000062591/ENSMUSG00000031971/ENSMUSG00000026605/ENSMUSG00000024169/ENSMUSG00000005732/ENSMUSG00000061601/ENSMUSG00000025885/ENSMUSG00000096141/ENSMUSG00000005469/ENSMUSG00000037386/ENSMUSG00000036777/ENSMUSG00000030970/ENSMUSG00000018567/ENSMUSG00000033826/ENSMUSG00000027867/ENSMUSG00000028456/ENSMUSG00000020668/ENSMUSG00000032258/ENSMUSG00000039963/ENSMUSG00000059248/ENSMUSG00000027827/ENSMUSG00000031285/ENSMUSG00000032601/ENSMUSG00000021318/ENSMUSG00000022391/ENSMUSG00000040506	70
GO:0034705	potassium channel complex	32/4902	91/21281	0.00576923	0.0212973	0.0139888	ENSMUSG00000028631/ENSMUSG00000038077/ENSMUSG00000001985/ENSMUSG00000020886/ENSMUSG00000061576/ENSMUSG00000054934/ENSMUSG00000025892/ENSMUSG00000035165/ENSMUSG00000026021/ENSMUSG00000029088/ENSMUSG00000056258/ENSMUSG00000032338/ENSMUSG00000047959/ENSMUSG00000030247/ENSMUSG00000020331/ENSMUSG00000058975/ENSMUSG00000075224/ENSMUSG00000038473/ENSMUSG00000042604/ENSMUSG00000047330/ENSMUSG00000051726/ENSMUSG00000039419/ENSMUSG00000032017/ENSMUSG00000042861/ENSMUSG00000058248/ENSMUSG00000016346/ENSMUSG00000038319/ENSMUSG00000092083/ENSMUSG00000007207/ENSMUSG00000043673/ENSMUSG00000027827/ENSMUSG00000003378	32
GO:0043240	Fanconi anaemia nuclear complex	8/4902	14/21281	0.00608342	0.022236	0.0146053	ENSMUSG00000030493/ENSMUSG00000004018/ENSMUSG00000025384/ENSMUSG00000055884/ENSMUSG00000073705/ENSMUSG00000028453/ENSMUSG00000032815/ENSMUSG00000039187	8
GO:0098871	postsynaptic actin cytoskeleton	8/4902	14/21281	0.00608342	0.022236	0.0146053	ENSMUSG00000032827/ENSMUSG00000062825/ENSMUSG00000029580/ENSMUSG00000022957/ENSMUSG00000025885/ENSMUSG00000020900/ENSMUSG00000026782/ENSMUSG00000034675	8
GO:0042641	actomyosin	33/4902	95/21281	0.0063115	0.0229565	0.0150786	ENSMUSG00000022607/ENSMUSG00000070462/ENSMUSG00000026313/ENSMUSG00000001833/ENSMUSG00000005057/ENSMUSG00000032231/ENSMUSG00000026556/ENSMUSG00000026131/ENSMUSG00000068270/ENSMUSG00000027940/ENSMUSG00000006519/ENSMUSG00000022995/ENSMUSG00000021823/ENSMUSG00000037736/ENSMUSG00000050315/ENSMUSG00000030583/ENSMUSG00000006219/ENSMUSG00000072214/ENSMUSG00000036718/ENSMUSG00000058013/ENSMUSG00000029053/ENSMUSG00000041729/ENSMUSG00000021279/ENSMUSG00000029580/ENSMUSG00000041688/ENSMUSG00000035305/ENSMUSG00000032735/ENSMUSG00000020900/ENSMUSG00000029581/ENSMUSG00000025006/ENSMUSG00000000631/ENSMUSG00000007207/ENSMUSG00000059248	33
GO:0005741	mitochondrial outer membrane	56/4902	179/21281	0.00673839	0.0243897	0.0160199	ENSMUSG00000029361/ENSMUSG00000024500/ENSMUSG00000019864/ENSMUSG00000004264/ENSMUSG00000031198/ENSMUSG00000033436/ENSMUSG00000026235/ENSMUSG00000031278/ENSMUSG00000037710/ENSMUSG00000096458/ENSMUSG00000044288/ENSMUSG00000078713/ENSMUSG00000029500/ENSMUSG00000057789/ENSMUSG00000035284/ENSMUSG00000054942/ENSMUSG00000034993/ENSMUSG00000050132/ENSMUSG00000028991/ENSMUSG00000038028/ENSMUSG00000043648/ENSMUSG00000026858/ENSMUSG00000037601/ENSMUSG00000078566/ENSMUSG00000019831/ENSMUSG00000025040/ENSMUSG00000027495/ENSMUSG00000022412/ENSMUSG00000027944/ENSMUSG00000031924/ENSMUSG00000068922/ENSMUSG00000032705/ENSMUSG00000022437/ENSMUSG00000025037/ENSMUSG00000036932/ENSMUSG00000039768/ENSMUSG00000049047/ENSMUSG00000076441/ENSMUSG00000022194/ENSMUSG00000032959/ENSMUSG00000028603/ENSMUSG00000033006/ENSMUSG00000038845/ENSMUSG00000037318/ENSMUSG00000047363/ENSMUSG00000025777/ENSMUSG00000007659/ENSMUSG00000037905/ENSMUSG00000002984/ENSMUSG00000024533/ENSMUSG00000026198/ENSMUSG00000037972/ENSMUSG00000013465/ENSMUSG00000026270/ENSMUSG00000000628/ENSMUSG00000004455	56
GO:0010369	chromocenter	9/4902	17/21281	0.00704285	0.0253679	0.0166624	ENSMUSG00000024660/ENSMUSG00000072980/ENSMUSG00000022034/ENSMUSG00000020897/ENSMUSG00000028873/ENSMUSG00000009575/ENSMUSG00000018666/ENSMUSG00000031665/ENSMUSG00000029836	9
GO:0097431	mitotic spindle pole	15/4902	35/21281	0.00725853	0.0260185	0.0170897	ENSMUSG00000027654/ENSMUSG00000024795/ENSMUSG00000033952/ENSMUSG00000033209/ENSMUSG00000029554/ENSMUSG00000066306/ENSMUSG00000020897/ENSMUSG00000027509/ENSMUSG00000058070/ENSMUSG00000027496/ENSMUSG00000041133/ENSMUSG00000030867/ENSMUSG00000039298/ENSMUSG00000002055/ENSMUSG00000031529	15
GO:0001673	male germ cell nucleus	11/4902	23/21281	0.00786123	0.0279092	0.0183316	ENSMUSG00000002324/ENSMUSG00000030528/ENSMUSG00000032555/ENSMUSG00000031921/ENSMUSG00000029430/ENSMUSG00000022652/ENSMUSG00000021569/ENSMUSG00000032498/ENSMUSG00000000751/ENSMUSG00000049932/ENSMUSG00000023999	11
GO:0097346	INO80-type complex	11/4902	23/21281	0.00786123	0.0279092	0.0183316	ENSMUSG00000029505/ENSMUSG00000053877/ENSMUSG00000030689/ENSMUSG00000045482/ENSMUSG00000037761/ENSMUSG00000009640/ENSMUSG00000003778/ENSMUSG00000027671/ENSMUSG00000021264/ENSMUSG00000003868/ENSMUSG00000030079	11
GO:0032591	dendritic spine membrane	7/4902	12/21281	0.00891885	0.0309242	0.020312	ENSMUSG00000020524/ENSMUSG00000053930/ENSMUSG00000022494/ENSMUSG00000035863/ENSMUSG00000021057/ENSMUSG00000035735/ENSMUSG00000053550	7
GO:0048188	Set1C/COMPASS complex	7/4902	12/21281	0.00891885	0.0309242	0.020312	ENSMUSG00000038384/ENSMUSG00000026917/ENSMUSG00000020257/ENSMUSG00000042308/ENSMUSG00000026439/ENSMUSG00000031575/ENSMUSG00000031386	7
GO:0071006	U2-type catalytic step 1 spliceosome	7/4902	12/21281	0.00891885	0.0309242	0.020312	ENSMUSG00000003660/ENSMUSG00000078676/ENSMUSG00000020850/ENSMUSG00000024604/ENSMUSG00000024735/ENSMUSG00000025580/ENSMUSG00000038374	7
GO:0071012	catalytic step 1 spliceosome	7/4902	12/21281	0.00891885	0.0309242	0.020312	ENSMUSG00000003660/ENSMUSG00000078676/ENSMUSG00000020850/ENSMUSG00000024604/ENSMUSG00000024735/ENSMUSG00000025580/ENSMUSG00000038374	7
GO:0099026	anchored component of presynaptic membrane	7/4902	12/21281	0.00891885	0.0309242	0.020312	ENSMUSG00000039488/ENSMUSG00000030092/ENSMUSG00000047945/ENSMUSG00000059857/ENSMUSG00000055022/ENSMUSG00000035513/ENSMUSG00000040118	7
GO:0035102	PRC1 complex	8/4902	15/21281	0.0104262	0.0359826	0.0236345	ENSMUSG00000026484/ENSMUSG00000040669/ENSMUSG00000033623/ENSMUSG00000028796/ENSMUSG00000025578/ENSMUSG00000018537/ENSMUSG00000025577/ENSMUSG00000025050	8
GO:0005685	U1 snRNP	9/4902	18/21281	0.011239	0.0384301	0.0252421	ENSMUSG00000061479/ENSMUSG00000027404/ENSMUSG00000061136/ENSMUSG00000040824/ENSMUSG00000002477/ENSMUSG00000057278/ENSMUSG00000024217/ENSMUSG00000020180/ENSMUSG00000020018	9
GO:0032039	integrator complex	9/4902	18/21281	0.011239	0.0384301	0.0252421	ENSMUSG00000031864/ENSMUSG00000029034/ENSMUSG00000027933/ENSMUSG00000040738/ENSMUSG00000029547/ENSMUSG00000071652/ENSMUSG00000037461/ENSMUSG00000021975/ENSMUSG00000018068	9
GO:0032806	carboxy-terminal domain protein kinase complex	10/4902	21/21281	0.0115576	0.0391867	0.025739	ENSMUSG00000021258/ENSMUSG00000001524/ENSMUSG00000067995/ENSMUSG00000030400/ENSMUSG00000024002/ENSMUSG00000020708/ENSMUSG00000022105/ENSMUSG00000003119/ENSMUSG00000029387/ENSMUSG00000041297	10
GO:0031461	cullin-RING ubiquitin ligase complex	50/4902	161/21281	0.0116012	0.0391867	0.025739	ENSMUSG00000028044/ENSMUSG00000001403/ENSMUSG00000029466/ENSMUSG00000037474/ENSMUSG00000030649/ENSMUSG00000043556/ENSMUSG00000042607/ENSMUSG00000031095/ENSMUSG00000074247/ENSMUSG00000030811/ENSMUSG00000016946/ENSMUSG00000020271/ENSMUSG00000025226/ENSMUSG00000055652/ENSMUSG00000030019/ENSMUSG00000037103/ENSMUSG00000014355/ENSMUSG00000035671/ENSMUSG00000020114/ENSMUSG00000062901/ENSMUSG00000029001/ENSMUSG00000014226/ENSMUSG00000060860/ENSMUSG00000037622/ENSMUSG00000040325/ENSMUSG00000014164/ENSMUSG00000030031/ENSMUSG00000025738/ENSMUSG00000041556/ENSMUSG00000027998/ENSMUSG00000030610/ENSMUSG00000024740/ENSMUSG00000041773/ENSMUSG00000006398/ENSMUSG00000029003/ENSMUSG00000072082/ENSMUSG00000066640/ENSMUSG00000038451/ENSMUSG00000024370/ENSMUSG00000021819/ENSMUSG00000044966/ENSMUSG00000033948/ENSMUSG00000049354/ENSMUSG00000020235/ENSMUSG00000066892/ENSMUSG00000046997/ENSMUSG00000054115/ENSMUSG00000037426/ENSMUSG00000030685/ENSMUSG00000062248	50
GO:0032432	actin filament bundle	32/4902	95/21281	0.0116187	0.0391867	0.025739	ENSMUSG00000022607/ENSMUSG00000070462/ENSMUSG00000001833/ENSMUSG00000005057/ENSMUSG00000056201/ENSMUSG00000032231/ENSMUSG00000026556/ENSMUSG00000026131/ENSMUSG00000068270/ENSMUSG00000027940/ENSMUSG00000006519/ENSMUSG00000022995/ENSMUSG00000021823/ENSMUSG00000037736/ENSMUSG00000050315/ENSMUSG00000030583/ENSMUSG00000049493/ENSMUSG00000006219/ENSMUSG00000072214/ENSMUSG00000036718/ENSMUSG00000058013/ENSMUSG00000029053/ENSMUSG00000041729/ENSMUSG00000069662/ENSMUSG00000029580/ENSMUSG00000041688/ENSMUSG00000035305/ENSMUSG00000032735/ENSMUSG00000020900/ENSMUSG00000029581/ENSMUSG00000025006/ENSMUSG00000059248	32
GO:0005881	cytoplasmic microtubule	28/4902	81/21281	0.0120905	0.0405935	0.0266631	ENSMUSG00000013155/ENSMUSG00000035299/ENSMUSG00000075272/ENSMUSG00000060126/ENSMUSG00000064302/ENSMUSG00000022385/ENSMUSG00000075271/ENSMUSG00000018707/ENSMUSG00000024277/ENSMUSG00000066306/ENSMUSG00000020271/ENSMUSG00000038555/ENSMUSG00000005871/ENSMUSG00000003452/ENSMUSG00000023988/ENSMUSG00000051378/ENSMUSG00000023004/ENSMUSG00000029651/ENSMUSG00000063146/ENSMUSG00000072235/ENSMUSG00000035198/ENSMUSG00000017716/ENSMUSG00000020135/ENSMUSG00000027115/ENSMUSG00000031971/ENSMUSG00000034586/ENSMUSG00000021234/ENSMUSG00000075701	28
GO:1990351	transporter complex	93/4902	327/21281	0.0128482	0.0429431	0.0282063	ENSMUSG00000040907/ENSMUSG00000100254/ENSMUSG00000028631/ENSMUSG00000032855/ENSMUSG00000038077/ENSMUSG00000010066/ENSMUSG00000007476/ENSMUSG00000037541/ENSMUSG00000001986/ENSMUSG00000001985/ENSMUSG00000042388/ENSMUSG00000020886/ENSMUSG00000023033/ENSMUSG00000061576/ENSMUSG00000054934/ENSMUSG00000025892/ENSMUSG00000027577/ENSMUSG00000004110/ENSMUSG00000039114/ENSMUSG00000052581/ENSMUSG00000050623/ENSMUSG00000004113/ENSMUSG00000030525/ENSMUSG00000032839/ENSMUSG00000059003/ENSMUSG00000020524/ENSMUSG00000027965/ENSMUSG00000024873/ENSMUSG00000027674/ENSMUSG00000035165/ENSMUSG00000026021/ENSMUSG00000000881/ENSMUSG00000071424/ENSMUSG00000053930/ENSMUSG00000020882/ENSMUSG00000029088/ENSMUSG00000056258/ENSMUSG00000024112/ENSMUSG00000034115/ENSMUSG00000032338/ENSMUSG00000020723/ENSMUSG00000053395/ENSMUSG00000046079/ENSMUSG00000047959/ENSMUSG00000030247/ENSMUSG00000032303/ENSMUSG00000037242/ENSMUSG00000020331/ENSMUSG00000058975/ENSMUSG00000026514/ENSMUSG00000022494/ENSMUSG00000036565/ENSMUSG00000075224/ENSMUSG00000038473/ENSMUSG00000020436/ENSMUSG00000042604/ENSMUSG00000047330/ENSMUSG00000051726/ENSMUSG00000064210/ENSMUSG00000039419/ENSMUSG00000030428/ENSMUSG00000032017/ENSMUSG00000027950/ENSMUSG00000021699/ENSMUSG00000069806/ENSMUSG00000031344/ENSMUSG00000032172/ENSMUSG00000026833/ENSMUSG00000070304/ENSMUSG00000042861/ENSMUSG00000029862/ENSMUSG00000058248/ENSMUSG00000016346/ENSMUSG00000029467/ENSMUSG00000038319/ENSMUSG00000092083/ENSMUSG00000003352/ENSMUSG00000070639/ENSMUSG00000040118/ENSMUSG00000057914/ENSMUSG00000039579/ENSMUSG00000035200/ENSMUSG00000026627/ENSMUSG00000022568/ENSMUSG00000050830/ENSMUSG00000033676/ENSMUSG00000028532/ENSMUSG00000007207/ENSMUSG00000043673/ENSMUSG00000021079/ENSMUSG00000027827/ENSMUSG00000038738/ENSMUSG00000003378	93
GO:0005677	chromatin silencing complex	6/4902	10/21281	0.013096	0.0431878	0.0283671	ENSMUSG00000031715/ENSMUSG00000039231/ENSMUSG00000040054/ENSMUSG00000029687/ENSMUSG00000021264/ENSMUSG00000040007	6
GO:0032797	SMN complex	6/4902	10/21281	0.013096	0.0431878	0.0283671	ENSMUSG00000037275/ENSMUSG00000055760/ENSMUSG00000060121/ENSMUSG00000049396/ENSMUSG00000027905/ENSMUSG00000021645	6
GO:0120103	centriolar subdistal appendage	6/4902	10/21281	0.013096	0.0431878	0.0283671	ENSMUSG00000031150/ENSMUSG00000074358/ENSMUSG00000026790/ENSMUSG00000021693/ENSMUSG00000031865/ENSMUSG00000061533	6
GO:0008076	voltage-gated potassium channel complex	27/4902	78/21281	0.0133015	0.0436713	0.0286847	ENSMUSG00000028631/ENSMUSG00000038077/ENSMUSG00000020886/ENSMUSG00000061576/ENSMUSG00000054934/ENSMUSG00000035165/ENSMUSG00000026021/ENSMUSG00000029088/ENSMUSG00000056258/ENSMUSG00000032338/ENSMUSG00000047959/ENSMUSG00000020331/ENSMUSG00000058975/ENSMUSG00000075224/ENSMUSG00000038473/ENSMUSG00000042604/ENSMUSG00000047330/ENSMUSG00000051726/ENSMUSG00000039419/ENSMUSG00000042861/ENSMUSG00000058248/ENSMUSG00000016346/ENSMUSG00000038319/ENSMUSG00000092083/ENSMUSG00000007207/ENSMUSG00000043673/ENSMUSG00000027827	27
GO:0034451	centriolar satellite	35/4902	107/21281	0.0139589	0.0455072	0.0298905	ENSMUSG00000018474/ENSMUSG00000037098/ENSMUSG00000074358/ENSMUSG00000031629/ENSMUSG00000037544/ENSMUSG00000036225/ENSMUSG00000024989/ENSMUSG00000107877/ENSMUSG00000027959/ENSMUSG00000026749/ENSMUSG00000026504/ENSMUSG00000022901/ENSMUSG00000006464/ENSMUSG00000022064/ENSMUSG00000004231/ENSMUSG00000035910/ENSMUSG00000031754/ENSMUSG00000024816/ENSMUSG00000022833/ENSMUSG00000047248/ENSMUSG00000002580/ENSMUSG00000024764/ENSMUSG00000021572/ENSMUSG00000039781/ENSMUSG00000042156/ENSMUSG00000037020/ENSMUSG00000031644/ENSMUSG00000030867/ENSMUSG00000027331/ENSMUSG00000002055/ENSMUSG00000038047/ENSMUSG00000040025/ENSMUSG00000036948/ENSMUSG00000037313/ENSMUSG00000061175	35
GO:0008180	COP9 signalosome	14/4902	34/21281	0.0139833	0.0455072	0.0298905	ENSMUSG00000016933/ENSMUSG00000027206/ENSMUSG00000026240/ENSMUSG00000019373/ENSMUSG00000009013/ENSMUSG00000059923/ENSMUSG00000007033/ENSMUSG00000045763/ENSMUSG00000040325/ENSMUSG00000066357/ENSMUSG00000041688/ENSMUSG00000023944/ENSMUSG00000028455/ENSMUSG00000034833	14
GO:0016234	inclusion body	26/4902	75/21281	0.0146382	0.0474302	0.0311536	ENSMUSG00000020888/ENSMUSG00000030603/ENSMUSG00000005312/ENSMUSG00000026668/ENSMUSG00000021832/ENSMUSG00000038644/ENSMUSG00000018548/ENSMUSG00000030254/ENSMUSG00000039410/ENSMUSG00000034891/ENSMUSG00000021597/ENSMUSG00000031976/ENSMUSG00000023826/ENSMUSG00000003865/ENSMUSG00000022194/ENSMUSG00000043940/ENSMUSG00000042514/ENSMUSG00000029104/ENSMUSG00000018411/ENSMUSG00000031161/ENSMUSG00000063856/ENSMUSG00000006930/ENSMUSG00000020708/ENSMUSG00000023944/ENSMUSG00000049672/ENSMUSG00000022391	26
GO:0001725	stress fiber	29/4902	86/21281	0.0155023	0.0492046	0.0323191	ENSMUSG00000022607/ENSMUSG00000070462/ENSMUSG00000001833/ENSMUSG00000005057/ENSMUSG00000032231/ENSMUSG00000026556/ENSMUSG00000026131/ENSMUSG00000068270/ENSMUSG00000027940/ENSMUSG00000006519/ENSMUSG00000022995/ENSMUSG00000021823/ENSMUSG00000037736/ENSMUSG00000050315/ENSMUSG00000030583/ENSMUSG00000006219/ENSMUSG00000072214/ENSMUSG00000036718/ENSMUSG00000058013/ENSMUSG00000029053/ENSMUSG00000041729/ENSMUSG00000029580/ENSMUSG00000041688/ENSMUSG00000035305/ENSMUSG00000032735/ENSMUSG00000020900/ENSMUSG00000029581/ENSMUSG00000025006/ENSMUSG00000059248	29
GO:0097517	contractile actin filament bundle	29/4902	86/21281	0.0155023	0.0492046	0.0323191	ENSMUSG00000022607/ENSMUSG00000070462/ENSMUSG00000001833/ENSMUSG00000005057/ENSMUSG00000032231/ENSMUSG00000026556/ENSMUSG00000026131/ENSMUSG00000068270/ENSMUSG00000027940/ENSMUSG00000006519/ENSMUSG00000022995/ENSMUSG00000021823/ENSMUSG00000037736/ENSMUSG00000050315/ENSMUSG00000030583/ENSMUSG00000006219/ENSMUSG00000072214/ENSMUSG00000036718/ENSMUSG00000058013/ENSMUSG00000029053/ENSMUSG00000041729/ENSMUSG00000029580/ENSMUSG00000041688/ENSMUSG00000035305/ENSMUSG00000032735/ENSMUSG00000020900/ENSMUSG00000029581/ENSMUSG00000025006/ENSMUSG00000059248	29
GO:0000109	nucleotide-excision repair complex	7/4902	13/21281	0.0155174	0.0492046	0.0323191	ENSMUSG00000028426/ENSMUSG00000030094/ENSMUSG00000003549/ENSMUSG00000038644/ENSMUSG00000021615/ENSMUSG00000051768/ENSMUSG00000039738	7
GO:0000346	transcription export complex	7/4902	13/21281	0.0155174	0.0492046	0.0323191	ENSMUSG00000041319/ENSMUSG00000025872/ENSMUSG00000078427/ENSMUSG00000102976/ENSMUSG00000024287/ENSMUSG00000019432/ENSMUSG00000034274	7
GO:1990907	beta-catenin-TCF complex	7/4902	13/21281	0.0155174	0.0492046	0.0323191	ENSMUSG00000024642/ENSMUSG00000027985/ENSMUSG00000032280/ENSMUSG00000047824/ENSMUSG00000063382/ENSMUSG00000008305/ENSMUSG00000038256	7
GO:0140097	catalytic activity, acting on DNA	103/4820	182/20768	2.3451e-22	2.75783e-19	2.16736e-19	ENSMUSG00000027478/ENSMUSG00000002870/ENSMUSG00000020471/ENSMUSG00000038685/ENSMUSG00000022248/ENSMUSG00000029363/ENSMUSG00000018474/ENSMUSG00000036086/ENSMUSG00000049717/ENSMUSG00000004099/ENSMUSG00000018583/ENSMUSG00000042699/ENSMUSG00000051220/ENSMUSG00000039754/ENSMUSG00000033970/ENSMUSG00000043410/ENSMUSG00000056394/ENSMUSG00000017485/ENSMUSG00000068391/ENSMUSG00000024854/ENSMUSG00000005410/ENSMUSG00000050751/ENSMUSG00000021287/ENSMUSG00000061311/ENSMUSG00000003549/ENSMUSG00000029591/ENSMUSG00000028702/ENSMUSG00000038644/ENSMUSG00000030726/ENSMUSG00000051235/ENSMUSG00000078249/ENSMUSG00000030528/ENSMUSG00000017550/ENSMUSG00000036875/ENSMUSG00000055884/ENSMUSG00000025218/ENSMUSG00000031921/ENSMUSG00000027845/ENSMUSG00000022422/ENSMUSG00000031403/ENSMUSG00000030400/ENSMUSG00000037601/ENSMUSG00000042787/ENSMUSG00000052512/ENSMUSG00000020914/ENSMUSG00000032705/ENSMUSG00000025209/ENSMUSG00000024831/ENSMUSG00000034674/ENSMUSG00000033458/ENSMUSG00000020752/ENSMUSG00000026355/ENSMUSG00000046711/ENSMUSG00000035960/ENSMUSG00000027323/ENSMUSG00000003868/ENSMUSG00000021615/ENSMUSG00000053754/ENSMUSG00000021668/ENSMUSG00000041415/ENSMUSG00000022881/ENSMUSG00000029730/ENSMUSG00000026187/ENSMUSG00000024833/ENSMUSG00000030322/ENSMUSG00000023104/ENSMUSG00000029191/ENSMUSG00000025269/ENSMUSG00000051768/ENSMUSG00000078773/ENSMUSG00000028524/ENSMUSG00000046691/ENSMUSG00000070544/ENSMUSG00000006678/ENSMUSG00000028687/ENSMUSG00000020661/ENSMUSG00000034329/ENSMUSG00000021177/ENSMUSG00000022471/ENSMUSG00000039748/ENSMUSG00000021611/ENSMUSG00000002814/ENSMUSG00000020697/ENSMUSG00000044339/ENSMUSG00000039738/ENSMUSG00000033762/ENSMUSG00000028629/ENSMUSG00000007080/ENSMUSG00000025925/ENSMUSG00000006498/ENSMUSG00000030079/ENSMUSG00000034206/ENSMUSG00000024824/ENSMUSG00000027424/ENSMUSG00000041064/ENSMUSG00000027342/ENSMUSG00000024742/ENSMUSG00000022673/ENSMUSG00000071072/ENSMUSG00000020974/ENSMUSG00000007646/ENSMUSG00000019214/ENSMUSG00000035842	103
GO:0003712	transcription coregulator activity	198/4820	466/20768	9.1698e-21	5.39184e-18	4.23741e-18	ENSMUSG00000061436/ENSMUSG00000027478/ENSMUSG00000020918/ENSMUSG00000025323/ENSMUSG00000041229/ENSMUSG00000022245/ENSMUSG00000009900/ENSMUSG00000026313/ENSMUSG00000049641/ENSMUSG00000031925/ENSMUSG00000058392/ENSMUSG00000018909/ENSMUSG00000057113/ENSMUSG00000050567/ENSMUSG00000034341/ENSMUSG00000042699/ENSMUSG00000045248/ENSMUSG00000032411/ENSMUSG00000024642/ENSMUSG00000026434/ENSMUSG00000020098/ENSMUSG00000019303/ENSMUSG00000003199/ENSMUSG00000027206/ENSMUSG00000000861/ENSMUSG00000025364/ENSMUSG00000063568/ENSMUSG00000017210/ENSMUSG00000032185/ENSMUSG00000028066/ENSMUSG00000036225/ENSMUSG00000028484/ENSMUSG00000051817/ENSMUSG00000042506/ENSMUSG00000017146/ENSMUSG00000039630/ENSMUSG00000045482/ENSMUSG00000030256/ENSMUSG00000006362/ENSMUSG00000025034/ENSMUSG00000030094/ENSMUSG00000023110/ENSMUSG00000002409/ENSMUSG00000004263/ENSMUSG00000043668/ENSMUSG00000030584/ENSMUSG00000038025/ENSMUSG00000042207/ENSMUSG00000013833/ENSMUSG00000055491/ENSMUSG00000030811/ENSMUSG00000057143/ENSMUSG00000078941/ENSMUSG00000041000/ENSMUSG00000028800/ENSMUSG00000062563/ENSMUSG00000018548/ENSMUSG00000078249/ENSMUSG00000040761/ENSMUSG00000019564/ENSMUSG00000031540/ENSMUSG00000009640/ENSMUSG00000061887/ENSMUSG00000039410/ENSMUSG00000003778/ENSMUSG00000003680/ENSMUSG00000040857/ENSMUSG00000025423/ENSMUSG00000032280/ENSMUSG00000002307/ENSMUSG00000018076/ENSMUSG00000039852/ENSMUSG00000056476/ENSMUSG00000038773/ENSMUSG00000034168/ENSMUSG00000002679/ENSMUSG00000070348/ENSMUSG00000028949/ENSMUSG00000040390/ENSMUSG00000061143/ENSMUSG00000071646/ENSMUSG00000070705/ENSMUSG00000037373/ENSMUSG00000044030/ENSMUSG00000028282/ENSMUSG00000014402/ENSMUSG00000041852/ENSMUSG00000034674/ENSMUSG00000048154/ENSMUSG00000063382/ENSMUSG00000020423/ENSMUSG00000000902/ENSMUSG00000055024/ENSMUSG00000029687/ENSMUSG00000046711/ENSMUSG00000024826/ENSMUSG00000039910/ENSMUSG00000035960/ENSMUSG00000026923/ENSMUSG00000023826/ENSMUSG00000032526/ENSMUSG00000003868/ENSMUSG00000010047/ENSMUSG00000039671/ENSMUSG00000091337/ENSMUSG00000074607/ENSMUSG00000029475/ENSMUSG00000021767/ENSMUSG00000042548/ENSMUSG00000045763/ENSMUSG00000006586/ENSMUSG00000022897/ENSMUSG00000008305/ENSMUSG00000038965/ENSMUSG00000049577/ENSMUSG00000040661/ENSMUSG00000024052/ENSMUSG00000008730/ENSMUSG00000018501/ENSMUSG00000002833/ENSMUSG00000023075/ENSMUSG00000022521/ENSMUSG00000037791/ENSMUSG00000030801/ENSMUSG00000018446/ENSMUSG00000020680/ENSMUSG00000031776/ENSMUSG00000004897/ENSMUSG00000033565/ENSMUSG00000048930/ENSMUSG00000049327/ENSMUSG00000021144/ENSMUSG00000040463/ENSMUSG00000038845/ENSMUSG00000030795/ENSMUSG00000043962/ENSMUSG00000025104/ENSMUSG00000029833/ENSMUSG00000022178/ENSMUSG00000028899/ENSMUSG00000042557/ENSMUSG00000053110/ENSMUSG00000056758/ENSMUSG00000064043/ENSMUSG00000002455/ENSMUSG00000031660/ENSMUSG00000024498/ENSMUSG00000066042/ENSMUSG00000038369/ENSMUSG00000061911/ENSMUSG00000095567/ENSMUSG00000026799/ENSMUSG00000027593/ENSMUSG00000041164/ENSMUSG00000026174/ENSMUSG00000028291/ENSMUSG00000053134/ENSMUSG00000038256/ENSMUSG00000033712/ENSMUSG00000004934/ENSMUSG00000018849/ENSMUSG00000030970/ENSMUSG00000029599/ENSMUSG00000031609/ENSMUSG00000027080/ENSMUSG00000054199/ENSMUSG00000025019/ENSMUSG00000006456/ENSMUSG00000029196/ENSMUSG00000036940/ENSMUSG00000006392/ENSMUSG00000091002/ENSMUSG00000059995/ENSMUSG00000042599/ENSMUSG00000030079/ENSMUSG00000005566/ENSMUSG00000032187/ENSMUSG00000020230/ENSMUSG00000040363/ENSMUSG00000060534/ENSMUSG00000054717/ENSMUSG00000020362/ENSMUSG00000006715/ENSMUSG00000007817/ENSMUSG00000053483/ENSMUSG00000034748/ENSMUSG00000061882/ENSMUSG00000031386/ENSMUSG00000021359/ENSMUSG00000036980/ENSMUSG00000024968/ENSMUSG00000021326/ENSMUSG00000072872/ENSMUSG00000043909/ENSMUSG00000064128/ENSMUSG00000051675/ENSMUSG00000052889/ENSMUSG00000046058	198
GO:0004386	helicase activity	85/4820	147/20768	1.63459e-19	6.4076e-17	5.03569e-17	ENSMUSG00000030986/ENSMUSG00000029505/ENSMUSG00000002870/ENSMUSG00000038685/ENSMUSG00000029363/ENSMUSG00000018474/ENSMUSG00000036086/ENSMUSG00000018583/ENSMUSG00000042699/ENSMUSG00000051220/ENSMUSG00000005481/ENSMUSG00000003660/ENSMUSG00000058301/ENSMUSG00000041859/ENSMUSG00000023852/ENSMUSG00000033970/ENSMUSG00000031715/ENSMUSG00000043410/ENSMUSG00000032480/ENSMUSG00000005410/ENSMUSG00000042426/ENSMUSG00000067995/ENSMUSG00000028702/ENSMUSG00000032097/ENSMUSG00000030528/ENSMUSG00000027353/ENSMUSG00000036875/ENSMUSG00000020075/ENSMUSG00000055884/ENSMUSG00000026806/ENSMUSG00000020076/ENSMUSG00000020721/ENSMUSG00000022422/ENSMUSG00000033222/ENSMUSG00000030400/ENSMUSG00000029504/ENSMUSG00000001674/ENSMUSG00000052512/ENSMUSG00000040356/ENSMUSG00000025209/ENSMUSG00000024831/ENSMUSG00000020752/ENSMUSG00000026355/ENSMUSG00000045538/ENSMUSG00000039354/ENSMUSG00000027323/ENSMUSG00000003868/ENSMUSG00000002227/ENSMUSG00000053754/ENSMUSG00000040383/ENSMUSG00000041235/ENSMUSG00000041415/ENSMUSG00000022881/ENSMUSG00000029730/ENSMUSG00000015023/ENSMUSG00000026187/ENSMUSG00000023104/ENSMUSG00000034931/ENSMUSG00000040661/ENSMUSG00000027905/ENSMUSG00000025001/ENSMUSG00000017999/ENSMUSG00000046691/ENSMUSG00000043535/ENSMUSG00000025580/ENSMUSG00000022884/ENSMUSG00000034329/ENSMUSG00000022471/ENSMUSG00000016018/ENSMUSG00000006019/ENSMUSG00000033762/ENSMUSG00000029599/ENSMUSG00000063870/ENSMUSG00000030079/ENSMUSG00000034206/ENSMUSG00000032187/ENSMUSG00000019432/ENSMUSG00000035051/ENSMUSG00000041064/ENSMUSG00000032101/ENSMUSG00000022673/ENSMUSG00000029920/ENSMUSG00000019214/ENSMUSG00000059796/ENSMUSG00000035842	85
GO:0003729	mRNA binding	142/4820	313/20768	3.24491e-18	9.54004e-16	7.49745e-16	ENSMUSG00000022160/ENSMUSG00000061477/ENSMUSG00000005610/ENSMUSG00000018765/ENSMUSG00000028081/ENSMUSG00000028034/ENSMUSG00000028330/ENSMUSG00000005506/ENSMUSG00000030816/ENSMUSG00000007670/ENSMUSG00000047153/ENSMUSG00000020534/ENSMUSG00000033216/ENSMUSG00000022313/ENSMUSG00000027714/ENSMUSG00000032297/ENSMUSG00000003410/ENSMUSG00000022774/ENSMUSG00000028790/ENSMUSG00000021546/ENSMUSG00000002107/ENSMUSG00000048109/ENSMUSG00000018583/ENSMUSG00000004642/ENSMUSG00000042699/ENSMUSG00000011257/ENSMUSG00000109336/ENSMUSG00000037275/ENSMUSG00000058600/ENSMUSG00000072437/ENSMUSG00000034022/ENSMUSG00000021047/ENSMUSG00000000568/ENSMUSG00000020741/ENSMUSG00000046380/ENSMUSG00000042109/ENSMUSG00000025362/ENSMUSG00000035045/ENSMUSG00000039630/ENSMUSG00000027176/ENSMUSG00000028199/ENSMUSG00000050213/ENSMUSG00000028134/ENSMUSG00000027510/ENSMUSG00000021270/ENSMUSG00000001983/ENSMUSG00000024135/ENSMUSG00000059208/ENSMUSG00000032097/ENSMUSG00000020300/ENSMUSG00000034681/ENSMUSG00000063935/ENSMUSG00000094936/ENSMUSG00000053536/ENSMUSG00000066037/ENSMUSG00000007836/ENSMUSG00000028114/ENSMUSG00000024949/ENSMUSG00000068882/ENSMUSG00000025576/ENSMUSG00000025747/ENSMUSG00000027201/ENSMUSG00000020454/ENSMUSG00000102976/ENSMUSG00000021707/ENSMUSG00000022332/ENSMUSG00000022858/ENSMUSG00000022283/ENSMUSG00000024268/ENSMUSG00000028137/ENSMUSG00000028546/ENSMUSG00000028882/ENSMUSG00000041459/ENSMUSG00000000552/ENSMUSG00000028580/ENSMUSG00000031754/ENSMUSG00000033760/ENSMUSG00000051695/ENSMUSG00000040383/ENSMUSG00000033581/ENSMUSG00000028639/ENSMUSG00000016554/ENSMUSG00000032387/ENSMUSG00000039108/ENSMUSG00000060373/ENSMUSG00000059552/ENSMUSG00000001120/ENSMUSG00000018446/ENSMUSG00000020680/ENSMUSG00000018554/ENSMUSG00000038848/ENSMUSG00000033565/ENSMUSG00000022602/ENSMUSG00000030795/ENSMUSG00000032294/ENSMUSG00000067150/ENSMUSG00000036698/ENSMUSG00000060938/ENSMUSG00000037331/ENSMUSG00000025580/ENSMUSG00000004980/ENSMUSG00000028911/ENSMUSG00000024095/ENSMUSG00000008658/ENSMUSG00000008393/ENSMUSG00000041939/ENSMUSG00000045983/ENSMUSG00000046201/ENSMUSG00000071172/ENSMUSG00000031134/ENSMUSG00000028495/ENSMUSG00000030611/ENSMUSG00000032178/ENSMUSG00000075592/ENSMUSG00000063919/ENSMUSG00000023495/ENSMUSG00000029814/ENSMUSG00000020900/ENSMUSG00000048696/ENSMUSG00000006456/ENSMUSG00000027752/ENSMUSG00000043716/ENSMUSG00000006498/ENSMUSG00000015165/ENSMUSG00000013415/ENSMUSG00000050966/ENSMUSG00000030411/ENSMUSG00000040025/ENSMUSG00000040482/ENSMUSG00000041360/ENSMUSG00000034274/ENSMUSG00000038374/ENSMUSG00000028760/ENSMUSG00000040028/ENSMUSG00000018379/ENSMUSG00000039652/ENSMUSG00000039860/ENSMUSG00000022370/ENSMUSG00000033882/ENSMUSG00000029405/ENSMUSG00000058558/ENSMUSG00000003814	142
GO:0015631	tubulin binding	155/4820	373/20768	1.63709e-15	3.85044e-13	3.02604e-13	ENSMUSG00000068744/ENSMUSG00000001964/ENSMUSG00000027654/ENSMUSG00000040811/ENSMUSG00000036430/ENSMUSG00000051359/ENSMUSG00000003099/ENSMUSG00000035299/ENSMUSG00000017421/ENSMUSG00000044433/ENSMUSG00000033257/ENSMUSG00000074358/ENSMUSG00000064302/ENSMUSG00000037568/ENSMUSG00000024795/ENSMUSG00000022385/ENSMUSG00000028059/ENSMUSG00000026131/ENSMUSG00000047844/ENSMUSG00000032624/ENSMUSG00000028572/ENSMUSG00000029168/ENSMUSG00000022442/ENSMUSG00000005125/ENSMUSG00000023015/ENSMUSG00000016757/ENSMUSG00000027306/ENSMUSG00000025626/ENSMUSG00000041147/ENSMUSG00000019813/ENSMUSG00000037544/ENSMUSG00000040055/ENSMUSG00000029165/ENSMUSG00000052105/ENSMUSG00000023026/ENSMUSG00000020716/ENSMUSG00000021693/ENSMUSG00000029657/ENSMUSG00000032479/ENSMUSG00000024068/ENSMUSG00000024277/ENSMUSG00000041298/ENSMUSG00000034311/ENSMUSG00000018395/ENSMUSG00000053693/ENSMUSG00000014602/ENSMUSG00000066306/ENSMUSG00000027469/ENSMUSG00000024146/ENSMUSG00000031371/ENSMUSG00000028576/ENSMUSG00000068923/ENSMUSG00000063810/ENSMUSG00000027581/ENSMUSG00000022048/ENSMUSG00000020492/ENSMUSG00000057666/ENSMUSG00000020271/ENSMUSG00000010021/ENSMUSG00000034891/ENSMUSG00000032118/ENSMUSG00000028438/ENSMUSG00000059921/ENSMUSG00000056267/ENSMUSG00000058070/ENSMUSG00000013921/ENSMUSG00000027254/ENSMUSG00000041498/ENSMUSG00000051166/ENSMUSG00000040945/ENSMUSG00000036223/ENSMUSG00000045328/ENSMUSG00000037601/ENSMUSG00000038555/ENSMUSG00000031865/ENSMUSG00000005871/ENSMUSG00000041642/ENSMUSG00000028678/ENSMUSG00000040220/ENSMUSG00000026764/ENSMUSG00000023826/ENSMUSG00000031787/ENSMUSG00000051378/ENSMUSG00000040549/ENSMUSG00000028649/ENSMUSG00000026494/ENSMUSG00000027263/ENSMUSG00000049866/ENSMUSG00000003779/ENSMUSG00000036768/ENSMUSG00000022897/ENSMUSG00000021182/ENSMUSG00000032254/ENSMUSG00000015994/ENSMUSG00000038943/ENSMUSG00000034292/ENSMUSG00000027500/ENSMUSG00000014226/ENSMUSG00000029651/ENSMUSG00000028832/ENSMUSG00000004897/ENSMUSG00000063146/ENSMUSG00000022678/ENSMUSG00000028524/ENSMUSG00000028078/ENSMUSG00000067276/ENSMUSG00000002489/ENSMUSG00000017716/ENSMUSG00000020135/ENSMUSG00000025104/ENSMUSG00000029104/ENSMUSG00000074657/ENSMUSG00000018411/ENSMUSG00000004187/ENSMUSG00000031161/ENSMUSG00000003810/ENSMUSG00000027115/ENSMUSG00000031971/ENSMUSG00000030677/ENSMUSG00000051786/ENSMUSG00000030397/ENSMUSG00000026915/ENSMUSG00000036306/ENSMUSG00000024301/ENSMUSG00000026933/ENSMUSG00000052727/ENSMUSG00000030867/ENSMUSG00000027331/ENSMUSG00000028354/ENSMUSG00000042766/ENSMUSG00000012443/ENSMUSG00000012609/ENSMUSG00000039298/ENSMUSG00000079553/ENSMUSG00000018567/ENSMUSG00000019261/ENSMUSG00000002055/ENSMUSG00000020181/ENSMUSG00000055407/ENSMUSG00000025925/ENSMUSG00000023999/ENSMUSG00000038047/ENSMUSG00000063529/ENSMUSG00000051149/ENSMUSG00000035390/ENSMUSG00000026074/ENSMUSG00000020212/ENSMUSG00000032740/ENSMUSG00000029600/ENSMUSG00000020668/ENSMUSG00000036948/ENSMUSG00000064128/ENSMUSG00000044072/ENSMUSG00000031285/ENSMUSG00000027381	155
GO:0008017	microtubule binding	120/4820	266/20768	2.18566e-15	4.28389e-13	3.36668e-13	ENSMUSG00000068744/ENSMUSG00000027654/ENSMUSG00000040811/ENSMUSG00000003099/ENSMUSG00000035299/ENSMUSG00000017421/ENSMUSG00000044433/ENSMUSG00000074358/ENSMUSG00000064302/ENSMUSG00000037568/ENSMUSG00000024795/ENSMUSG00000022385/ENSMUSG00000028059/ENSMUSG00000026131/ENSMUSG00000032624/ENSMUSG00000028572/ENSMUSG00000029168/ENSMUSG00000005125/ENSMUSG00000023015/ENSMUSG00000027306/ENSMUSG00000019813/ENSMUSG00000037544/ENSMUSG00000040055/ENSMUSG00000052105/ENSMUSG00000020716/ENSMUSG00000021693/ENSMUSG00000032479/ENSMUSG00000024068/ENSMUSG00000024277/ENSMUSG00000041298/ENSMUSG00000034311/ENSMUSG00000018395/ENSMUSG00000053693/ENSMUSG00000014602/ENSMUSG00000066306/ENSMUSG00000027469/ENSMUSG00000024146/ENSMUSG00000031371/ENSMUSG00000063810/ENSMUSG00000022048/ENSMUSG00000020492/ENSMUSG00000057666/ENSMUSG00000020271/ENSMUSG00000010021/ENSMUSG00000028438/ENSMUSG00000058070/ENSMUSG00000013921/ENSMUSG00000027254/ENSMUSG00000041498/ENSMUSG00000051166/ENSMUSG00000040945/ENSMUSG00000036223/ENSMUSG00000045328/ENSMUSG00000038555/ENSMUSG00000031865/ENSMUSG00000005871/ENSMUSG00000041642/ENSMUSG00000028678/ENSMUSG00000040220/ENSMUSG00000026764/ENSMUSG00000031787/ENSMUSG00000051378/ENSMUSG00000040549/ENSMUSG00000028649/ENSMUSG00000026494/ENSMUSG00000027263/ENSMUSG00000003779/ENSMUSG00000036768/ENSMUSG00000021182/ENSMUSG00000032254/ENSMUSG00000015994/ENSMUSG00000038943/ENSMUSG00000034292/ENSMUSG00000029651/ENSMUSG00000063146/ENSMUSG00000022678/ENSMUSG00000028524/ENSMUSG00000028078/ENSMUSG00000067276/ENSMUSG00000002489/ENSMUSG00000017716/ENSMUSG00000020135/ENSMUSG00000025104/ENSMUSG00000074657/ENSMUSG00000018411/ENSMUSG00000004187/ENSMUSG00000031161/ENSMUSG00000003810/ENSMUSG00000027115/ENSMUSG00000031971/ENSMUSG00000030677/ENSMUSG00000051786/ENSMUSG00000030397/ENSMUSG00000026915/ENSMUSG00000036306/ENSMUSG00000024301/ENSMUSG00000026933/ENSMUSG00000052727/ENSMUSG00000030867/ENSMUSG00000027331/ENSMUSG00000028354/ENSMUSG00000042766/ENSMUSG00000012443/ENSMUSG00000039298/ENSMUSG00000079553/ENSMUSG00000018567/ENSMUSG00000019261/ENSMUSG00000002055/ENSMUSG00000020181/ENSMUSG00000055407/ENSMUSG00000025925/ENSMUSG00000023999/ENSMUSG00000038047/ENSMUSG00000026074/ENSMUSG00000020212/ENSMUSG00000032740/ENSMUSG00000020668/ENSMUSG00000044072/ENSMUSG00000031285/ENSMUSG00000027381	120
GO:0042393	histone binding	117/4820	260/20768	6.09278e-15	1.02359e-12	8.0443e-13	ENSMUSG00000059474/ENSMUSG00000026238/ENSMUSG00000039485/ENSMUSG00000021395/ENSMUSG00000031458/ENSMUSG00000041229/ENSMUSG00000002870/ENSMUSG00000028044/ENSMUSG00000040669/ENSMUSG00000090115/ENSMUSG00000059119/ENSMUSG00000026917/ENSMUSG00000055733/ENSMUSG00000057113/ENSMUSG00000079003/ENSMUSG00000002028/ENSMUSG00000058799/ENSMUSG00000090083/ENSMUSG00000033326/ENSMUSG00000052812/ENSMUSG00000000731/ENSMUSG00000046550/ENSMUSG00000020171/ENSMUSG00000008958/ENSMUSG00000067215/ENSMUSG00000003199/ENSMUSG00000023852/ENSMUSG00000016757/ENSMUSG00000044950/ENSMUSG00000031715/ENSMUSG00000025626/ENSMUSG00000053877/ENSMUSG00000032185/ENSMUSG00000024335/ENSMUSG00000028796/ENSMUSG00000054766/ENSMUSG00000027985/ENSMUSG00000030584/ENSMUSG00000038025/ENSMUSG00000061311/ENSMUSG00000042207/ENSMUSG00000024817/ENSMUSG00000027067/ENSMUSG00000031540/ENSMUSG00000029703/ENSMUSG00000032481/ENSMUSG00000040054/ENSMUSG00000000037/ENSMUSG00000022702/ENSMUSG00000002307/ENSMUSG00000029014/ENSMUSG00000047824/ENSMUSG00000028896/ENSMUSG00000041879/ENSMUSG00000009575/ENSMUSG00000082229/ENSMUSG00000028333/ENSMUSG00000019857/ENSMUSG00000003423/ENSMUSG00000022360/ENSMUSG00000001150/ENSMUSG00000025578/ENSMUSG00000079184/ENSMUSG00000048154/ENSMUSG00000038984/ENSMUSG00000029004/ENSMUSG00000024826/ENSMUSG00000071722/ENSMUSG00000039671/ENSMUSG00000053754/ENSMUSG00000055430/ENSMUSG00000021767/ENSMUSG00000041346/ENSMUSG00000026439/ENSMUSG00000021115/ENSMUSG00000027018/ENSMUSG00000029267/ENSMUSG00000049300/ENSMUSG00000022536/ENSMUSG00000040850/ENSMUSG00000037622/ENSMUSG00000030801/ENSMUSG00000034910/ENSMUSG00000038252/ENSMUSG00000001632/ENSMUSG00000002052/ENSMUSG00000028693/ENSMUSG00000002748/ENSMUSG00000025577/ENSMUSG00000032376/ENSMUSG00000029833/ENSMUSG00000021377/ENSMUSG00000015749/ENSMUSG00000053801/ENSMUSG00000041215/ENSMUSG00000038437/ENSMUSG00000049932/ENSMUSG00000059851/ENSMUSG00000018974/ENSMUSG00000031660/ENSMUSG00000095567/ENSMUSG00000040481/ENSMUSG00000026918/ENSMUSG00000022394/ENSMUSG00000042599/ENSMUSG00000032187/ENSMUSG00000005370/ENSMUSG00000031529/ENSMUSG00000001228/ENSMUSG00000029629/ENSMUSG00000030752/ENSMUSG00000026743/ENSMUSG00000022387/ENSMUSG00000043909/ENSMUSG00000062248/ENSMUSG00000059323/ENSMUSG00000052889	117
GO:0003713	transcription coactivator activity	109/4820	246/20768	1.80037e-13	2.64655e-11	2.07991e-11	ENSMUSG00000061436/ENSMUSG00000020918/ENSMUSG00000025323/ENSMUSG00000009900/ENSMUSG00000049641/ENSMUSG00000031925/ENSMUSG00000058392/ENSMUSG00000018909/ENSMUSG00000057113/ENSMUSG00000050567/ENSMUSG00000034341/ENSMUSG00000042699/ENSMUSG00000026434/ENSMUSG00000020098/ENSMUSG00000019303/ENSMUSG00000003199/ENSMUSG00000017210/ENSMUSG00000032185/ENSMUSG00000028066/ENSMUSG00000028484/ENSMUSG00000051817/ENSMUSG00000042506/ENSMUSG00000017146/ENSMUSG00000045482/ENSMUSG00000025034/ENSMUSG00000030094/ENSMUSG00000002409/ENSMUSG00000004263/ENSMUSG00000043668/ENSMUSG00000038025/ENSMUSG00000013833/ENSMUSG00000055491/ENSMUSG00000057143/ENSMUSG00000078941/ENSMUSG00000041000/ENSMUSG00000018548/ENSMUSG00000078249/ENSMUSG00000031540/ENSMUSG00000061887/ENSMUSG00000039410/ENSMUSG00000003778/ENSMUSG00000003680/ENSMUSG00000002307/ENSMUSG00000039852/ENSMUSG00000056476/ENSMUSG00000002679/ENSMUSG00000028949/ENSMUSG00000061143/ENSMUSG00000071646/ENSMUSG00000014402/ENSMUSG00000041852/ENSMUSG00000048154/ENSMUSG00000063382/ENSMUSG00000000902/ENSMUSG00000055024/ENSMUSG00000046711/ENSMUSG00000039910/ENSMUSG00000035960/ENSMUSG00000026923/ENSMUSG00000032526/ENSMUSG00000010047/ENSMUSG00000074607/ENSMUSG00000042548/ENSMUSG00000022897/ENSMUSG00000038965/ENSMUSG00000024052/ENSMUSG00000022521/ENSMUSG00000031776/ENSMUSG00000048930/ENSMUSG00000021144/ENSMUSG00000043962/ENSMUSG00000029833/ENSMUSG00000028899/ENSMUSG00000042557/ENSMUSG00000053110/ENSMUSG00000064043/ENSMUSG00000002455/ENSMUSG00000031660/ENSMUSG00000038369/ENSMUSG00000061911/ENSMUSG00000026799/ENSMUSG00000041164/ENSMUSG00000026174/ENSMUSG00000053134/ENSMUSG00000038256/ENSMUSG00000033712/ENSMUSG00000018849/ENSMUSG00000030970/ENSMUSG00000006456/ENSMUSG00000029196/ENSMUSG00000036940/ENSMUSG00000059995/ENSMUSG00000030079/ENSMUSG00000005566/ENSMUSG00000032187/ENSMUSG00000020230/ENSMUSG00000060534/ENSMUSG00000054717/ENSMUSG00000020362/ENSMUSG00000007817/ENSMUSG00000053483/ENSMUSG00000061882/ENSMUSG00000031386/ENSMUSG00000021359/ENSMUSG00000036980/ENSMUSG00000021326/ENSMUSG00000064128/ENSMUSG00000051675/ENSMUSG00000052889	109
GO:0016887	ATPase activity	173/4820	457/20768	8.91191e-13	1.16449e-10	9.15165e-11	ENSMUSG00000030986/ENSMUSG00000029505/ENSMUSG00000040907/ENSMUSG00000002870/ENSMUSG00000038685/ENSMUSG00000021178/ENSMUSG00000029363/ENSMUSG00000018474/ENSMUSG00000031278/ENSMUSG00000036086/ENSMUSG00000030761/ENSMUSG00000052812/ENSMUSG00000018583/ENSMUSG00000042699/ENSMUSG00000051220/ENSMUSG00000024795/ENSMUSG00000030603/ENSMUSG00000025420/ENSMUSG00000005481/ENSMUSG00000003660/ENSMUSG00000058301/ENSMUSG00000041859/ENSMUSG00000023852/ENSMUSG00000033970/ENSMUSG00000036622/ENSMUSG00000031715/ENSMUSG00000028457/ENSMUSG00000053877/ENSMUSG00000006567/ENSMUSG00000040029/ENSMUSG00000033792/ENSMUSG00000018707/ENSMUSG00000021693/ENSMUSG00000015656/ENSMUSG00000043410/ENSMUSG00000032480/ENSMUSG00000017485/ENSMUSG00000005410/ENSMUSG00000024068/ENSMUSG00000042426/ENSMUSG00000021832/ENSMUSG00000041298/ENSMUSG00000021287/ENSMUSG00000018395/ENSMUSG00000021270/ENSMUSG00000067995/ENSMUSG00000014602/ENSMUSG00000028702/ENSMUSG00000058355/ENSMUSG00000032097/ENSMUSG00000030528/ENSMUSG00000027353/ENSMUSG00000024422/ENSMUSG00000017550/ENSMUSG00000051238/ENSMUSG00000036875/ENSMUSG00000020075/ENSMUSG00000055884/ENSMUSG00000010021/ENSMUSG00000026806/ENSMUSG00000020076/ENSMUSG00000057236/ENSMUSG00000020721/ENSMUSG00000028953/ENSMUSG00000022422/ENSMUSG00000033222/ENSMUSG00000030302/ENSMUSG00000041498/ENSMUSG00000030400/ENSMUSG00000029504/ENSMUSG00000001674/ENSMUSG00000045328/ENSMUSG00000029299/ENSMUSG00000052512/ENSMUSG00000022360/ENSMUSG00000020914/ENSMUSG00000040356/ENSMUSG00000025209/ENSMUSG00000024831/ENSMUSG00000041642/ENSMUSG00000020752/ENSMUSG00000028678/ENSMUSG00000026355/ENSMUSG00000045538/ENSMUSG00000039354/ENSMUSG00000026764/ENSMUSG00000027323/ENSMUSG00000007033/ENSMUSG00000095440/ENSMUSG00000003868/ENSMUSG00000051378/ENSMUSG00000041144/ENSMUSG00000002227/ENSMUSG00000066952/ENSMUSG00000053754/ENSMUSG00000040383/ENSMUSG00000075324/ENSMUSG00000028649/ENSMUSG00000041235/ENSMUSG00000041415/ENSMUSG00000022881/ENSMUSG00000029730/ENSMUSG00000015023/ENSMUSG00000032498/ENSMUSG00000026187/ENSMUSG00000023104/ENSMUSG00000003779/ENSMUSG00000036768/ENSMUSG00000034931/ENSMUSG00000029191/ENSMUSG00000024151/ENSMUSG00000040661/ENSMUSG00000032254/ENSMUSG00000079109/ENSMUSG00000078773/ENSMUSG00000027905/ENSMUSG00000025001/ENSMUSG00000017999/ENSMUSG00000046691/ENSMUSG00000043535/ENSMUSG00000035455/ENSMUSG00000025580/ENSMUSG00000022884/ENSMUSG00000074657/ENSMUSG00000004187/ENSMUSG00000027115/ENSMUSG00000034329/ENSMUSG00000020708/ENSMUSG00000022471/ENSMUSG00000030677/ENSMUSG00000038762/ENSMUSG00000026198/ENSMUSG00000016018/ENSMUSG00000029467/ENSMUSG00000025885/ENSMUSG00000024301/ENSMUSG00000096141/ENSMUSG00000006019/ENSMUSG00000040481/ENSMUSG00000034187/ENSMUSG00000033762/ENSMUSG00000059555/ENSMUSG00000001829/ENSMUSG00000029599/ENSMUSG00000063870/ENSMUSG00000012443/ENSMUSG00000020900/ENSMUSG00000079553/ENSMUSG00000028655/ENSMUSG00000023999/ENSMUSG00000030079/ENSMUSG00000034206/ENSMUSG00000032187/ENSMUSG00000033826/ENSMUSG00000019432/ENSMUSG00000029408/ENSMUSG00000005370/ENSMUSG00000035051/ENSMUSG00000032842/ENSMUSG00000020908/ENSMUSG00000035722/ENSMUSG00000041064/ENSMUSG00000020668/ENSMUSG00000032101/ENSMUSG00000022673/ENSMUSG00000026098/ENSMUSG00000051396/ENSMUSG00000007646/ENSMUSG00000028933/ENSMUSG00000029920/ENSMUSG00000019214/ENSMUSG00000059796/ENSMUSG00000035842	173
GO:0140297	DNA-binding transcription factor binding	158/4820	412/20768	2.62582e-12	3.08796e-10	2.42681e-10	ENSMUSG00000034701/ENSMUSG00000039661/ENSMUSG00000015709/ENSMUSG00000028410/ENSMUSG00000033365/ENSMUSG00000061436/ENSMUSG00000024042/ENSMUSG00000028717/ENSMUSG00000027714/ENSMUSG00000006134/ENSMUSG00000061013/ENSMUSG00000026313/ENSMUSG00000015605/ENSMUSG00000018909/ENSMUSG00000057113/ENSMUSG00000034341/ENSMUSG00000004099/ENSMUSG00000034486/ENSMUSG00000027070/ENSMUSG00000042699/ENSMUSG00000024642/ENSMUSG00000028466/ENSMUSG00000074637/ENSMUSG00000019303/ENSMUSG00000018965/ENSMUSG00000042750/ENSMUSG00000017210/ENSMUSG00000028484/ENSMUSG00000028426/ENSMUSG00000020167/ENSMUSG00000030256/ENSMUSG00000032228/ENSMUSG00000026641/ENSMUSG00000027985/ENSMUSG00000030094/ENSMUSG00000060261/ENSMUSG00000004263/ENSMUSG00000018604/ENSMUSG00000058881/ENSMUSG00000013833/ENSMUSG00000033323/ENSMUSG00000078941/ENSMUSG00000054191/ENSMUSG00000028800/ENSMUSG00000050397/ENSMUSG00000078249/ENSMUSG00000040761/ENSMUSG00000009640/ENSMUSG00000039410/ENSMUSG00000039081/ENSMUSG00000003778/ENSMUSG00000025423/ENSMUSG00000032280/ENSMUSG00000025332/ENSMUSG00000022702/ENSMUSG00000002307/ENSMUSG00000020052/ENSMUSG00000039852/ENSMUSG00000007880/ENSMUSG00000026749/ENSMUSG00000080268/ENSMUSG00000019777/ENSMUSG00000009575/ENSMUSG00000002578/ENSMUSG00000028341/ENSMUSG00000036550/ENSMUSG00000006464/ENSMUSG00000028949/ENSMUSG00000040390/ENSMUSG00000020738/ENSMUSG00000037935/ENSMUSG00000071646/ENSMUSG00000040478/ENSMUSG00000037373/ENSMUSG00000048540/ENSMUSG00000000902/ENSMUSG00000055024/ENSMUSG00000046711/ENSMUSG00000039910/ENSMUSG00000035960/ENSMUSG00000039117/ENSMUSG00000069307/ENSMUSG00000074607/ENSMUSG00000020038/ENSMUSG00000042548/ENSMUSG00000019789/ENSMUSG00000035759/ENSMUSG00000029913/ENSMUSG00000008305/ENSMUSG00000049577/ENSMUSG00000030527/ENSMUSG00000026586/ENSMUSG00000037621/ENSMUSG00000018501/ENSMUSG00000022521/ENSMUSG00000059552/ENSMUSG00000040325/ENSMUSG00000034813/ENSMUSG00000027905/ENSMUSG00000048930/ENSMUSG00000021144/ENSMUSG00000107068/ENSMUSG00000010175/ENSMUSG00000030795/ENSMUSG00000056501/ENSMUSG00000043962/ENSMUSG00000118332/ENSMUSG00000035799/ENSMUSG00000029003/ENSMUSG00000021379/ENSMUSG00000029833/ENSMUSG00000029580/ENSMUSG00000027641/ENSMUSG00000041343/ENSMUSG00000042557/ENSMUSG00000028156/ENSMUSG00000053110/ENSMUSG00000002968/ENSMUSG00000022105/ENSMUSG00000064043/ENSMUSG00000002455/ENSMUSG00000024515/ENSMUSG00000026510/ENSMUSG00000014773/ENSMUSG00000024498/ENSMUSG00000095567/ENSMUSG00000020361/ENSMUSG00000018362/ENSMUSG00000004934/ENSMUSG00000030970/ENSMUSG00000029599/ENSMUSG00000063870/ENSMUSG00000022812/ENSMUSG00000052684/ENSMUSG00000025019/ENSMUSG00000036940/ENSMUSG00000020248/ENSMUSG00000017491/ENSMUSG00000031665/ENSMUSG00000032187/ENSMUSG00000020230/ENSMUSG00000000567/ENSMUSG00000085795/ENSMUSG00000030357/ENSMUSG00000027342/ENSMUSG00000006715/ENSMUSG00000061882/ENSMUSG00000031386/ENSMUSG00000009406/ENSMUSG00000026496/ENSMUSG00000022528/ENSMUSG00000036980/ENSMUSG00000032402/ENSMUSG00000043909/ENSMUSG00000067367/ENSMUSG00000027646/ENSMUSG00000052889/ENSMUSG00000003814	158
GO:0140098	catalytic activity, acting on RNA	131/4820	329/20768	9.54487e-12	1.02043e-09	8.01952e-10	ENSMUSG00000022160/ENSMUSG00000029028/ENSMUSG00000031783/ENSMUSG00000028099/ENSMUSG00000047153/ENSMUSG00000026134/ENSMUSG00000026245/ENSMUSG00000000339/ENSMUSG00000067148/ENSMUSG00000043572/ENSMUSG00000040354/ENSMUSG00000018848/ENSMUSG00000060950/ENSMUSG00000018583/ENSMUSG00000042699/ENSMUSG00000027395/ENSMUSG00000005481/ENSMUSG00000003660/ENSMUSG00000058301/ENSMUSG00000024505/ENSMUSG00000037376/ENSMUSG00000031960/ENSMUSG00000046441/ENSMUSG00000031171/ENSMUSG00000019863/ENSMUSG00000035045/ENSMUSG00000028107/ENSMUSG00000032480/ENSMUSG00000029097/ENSMUSG00000042426/ENSMUSG00000038279/ENSMUSG00000039771/ENSMUSG00000022325/ENSMUSG00000031948/ENSMUSG00000010554/ENSMUSG00000007029/ENSMUSG00000034610/ENSMUSG00000075528/ENSMUSG00000028085/ENSMUSG00000025937/ENSMUSG00000049553/ENSMUSG00000020329/ENSMUSG00000072582/ENSMUSG00000024800/ENSMUSG00000020075/ENSMUSG00000020076/ENSMUSG00000028318/ENSMUSG00000047583/ENSMUSG00000095687/ENSMUSG00000022792/ENSMUSG00000033126/ENSMUSG00000070699/ENSMUSG00000028114/ENSMUSG00000082101/ENSMUSG00000034032/ENSMUSG00000014980/ENSMUSG00000036550/ENSMUSG00000003808/ENSMUSG00000017264/ENSMUSG00000042787/ENSMUSG00000028233/ENSMUSG00000038628/ENSMUSG00000040356/ENSMUSG00000032199/ENSMUSG00000032705/ENSMUSG00000024831/ENSMUSG00000025899/ENSMUSG00000036983/ENSMUSG00000032673/ENSMUSG00000022191/ENSMUSG00000024493/ENSMUSG00000035960/ENSMUSG00000002227/ENSMUSG00000066800/ENSMUSG00000040383/ENSMUSG00000041415/ENSMUSG00000046865/ENSMUSG00000015023/ENSMUSG00000048039/ENSMUSG00000053333/ENSMUSG00000038812/ENSMUSG00000006191/ENSMUSG00000037085/ENSMUSG00000025395/ENSMUSG00000054309/ENSMUSG00000023938/ENSMUSG00000027905/ENSMUSG00000021418/ENSMUSG00000020549/ENSMUSG00000036698/ENSMUSG00000021891/ENSMUSG00000024258/ENSMUSG00000030929/ENSMUSG00000025580/ENSMUSG00000035202/ENSMUSG00000000776/ENSMUSG00000069793/ENSMUSG00000041975/ENSMUSG00000021611/ENSMUSG00000005198/ENSMUSG00000030871/ENSMUSG00000001424/ENSMUSG00000016018/ENSMUSG00000034453/ENSMUSG00000024472/ENSMUSG00000032396/ENSMUSG00000037851/ENSMUSG00000075592/ENSMUSG00000005378/ENSMUSG00000026709/ENSMUSG00000038290/ENSMUSG00000029599/ENSMUSG00000033439/ENSMUSG00000042389/ENSMUSG00000019432/ENSMUSG00000041064/ENSMUSG00000021266/ENSMUSG00000020362/ENSMUSG00000024742/ENSMUSG00000029715/ENSMUSG00000040482/ENSMUSG00000035601/ENSMUSG00000038489/ENSMUSG00000032101/ENSMUSG00000035834/ENSMUSG00000053286/ENSMUSG00000030423/ENSMUSG00000067369/ENSMUSG00000029726/ENSMUSG00000035585/ENSMUSG00000021257	131
GO:0003678	DNA helicase activity	36/4820	54/20768	1.32439e-11	1.2979e-09	1.02001e-09	ENSMUSG00000002870/ENSMUSG00000038685/ENSMUSG00000029363/ENSMUSG00000018474/ENSMUSG00000018583/ENSMUSG00000042699/ENSMUSG00000033970/ENSMUSG00000043410/ENSMUSG00000005410/ENSMUSG00000030528/ENSMUSG00000036875/ENSMUSG00000055884/ENSMUSG00000022422/ENSMUSG00000030400/ENSMUSG00000052512/ENSMUSG00000025209/ENSMUSG00000024831/ENSMUSG00000020752/ENSMUSG00000026355/ENSMUSG00000027323/ENSMUSG00000003868/ENSMUSG00000053754/ENSMUSG00000022881/ENSMUSG00000029730/ENSMUSG00000026187/ENSMUSG00000023104/ENSMUSG00000046691/ENSMUSG00000034329/ENSMUSG00000022471/ENSMUSG00000033762/ENSMUSG00000030079/ENSMUSG00000034206/ENSMUSG00000041064/ENSMUSG00000022673/ENSMUSG00000019214/ENSMUSG00000035842	36
GO:0003697	single-stranded DNA binding	58/4820	115/20768	1.77088e-10	1.60197e-08	1.25897e-08	ENSMUSG00000025134/ENSMUSG00000028099/ENSMUSG00000028312/ENSMUSG00000002870/ENSMUSG00000021546/ENSMUSG00000042699/ENSMUSG00000026434/ENSMUSG00000041859/ENSMUSG00000041147/ENSMUSG00000039630/ENSMUSG00000030094/ENSMUSG00000005410/ENSMUSG00000003549/ENSMUSG00000027304/ENSMUSG00000040761/ENSMUSG00000030528/ENSMUSG00000027353/ENSMUSG00000030254/ENSMUSG00000051238/ENSMUSG00000061887/ENSMUSG00000031921/ENSMUSG00000037601/ENSMUSG00000003992/ENSMUSG00000034773/ENSMUSG00000025209/ENSMUSG00000024831/ENSMUSG00000026355/ENSMUSG00000027323/ENSMUSG00000034349/ENSMUSG00000051695/ENSMUSG00000042694/ENSMUSG00000029730/ENSMUSG00000032498/ENSMUSG00000028639/ENSMUSG00000028884/ENSMUSG00000024151/ENSMUSG00000030060/ENSMUSG00000020898/ENSMUSG00000025374/ENSMUSG00000030346/ENSMUSG00000001120/ENSMUSG00000079109/ENSMUSG00000070544/ENSMUSG00000006678/ENSMUSG00000024258/ENSMUSG00000004980/ENSMUSG00000000751/ENSMUSG00000021177/ENSMUSG00000002814/ENSMUSG00000000028/ENSMUSG00000025925/ENSMUSG00000006498/ENSMUSG00000022673/ENSMUSG00000012483/ENSMUSG00000026999/ENSMUSG00000026669/ENSMUSG00000024174/ENSMUSG00000035842	58
GO:0002039	p53 binding	42/4820	73/20768	2.87348e-10	2.41372e-08	1.89693e-08	ENSMUSG00000078652/ENSMUSG00000039661/ENSMUSG00000057113/ENSMUSG00000024182/ENSMUSG00000042854/ENSMUSG00000023110/ENSMUSG00000033596/ENSMUSG00000078941/ENSMUSG00000028680/ENSMUSG00000028800/ENSMUSG00000025316/ENSMUSG00000030528/ENSMUSG00000002307/ENSMUSG00000036893/ENSMUSG00000031826/ENSMUSG00000000902/ENSMUSG00000055024/ENSMUSG00000000552/ENSMUSG00000038069/ENSMUSG00000053754/ENSMUSG00000025980/ENSMUSG00000039725/ENSMUSG00000028639/ENSMUSG00000022521/ENSMUSG00000059552/ENSMUSG00000038525/ENSMUSG00000049327/ENSMUSG00000013787/ENSMUSG00000029104/ENSMUSG00000029833/ENSMUSG00000031660/ENSMUSG00000026510/ENSMUSG00000095567/ENSMUSG00000003190/ENSMUSG00000022812/ENSMUSG00000036940/ENSMUSG00000025782/ENSMUSG00000032187/ENSMUSG00000048450/ENSMUSG00000071072/ENSMUSG00000043909/ENSMUSG00000020032	42
GO:0001217	DNA-binding transcription repressor activity	123/4820	325/20768	1.75285e-09	1.27477e-07	1.00183e-07	ENSMUSG00000042097/ENSMUSG00000096910/ENSMUSG00000052942/ENSMUSG00000061013/ENSMUSG00000038872/ENSMUSG00000068966/ENSMUSG00000025025/ENSMUSG00000040289/ENSMUSG00000049657/ENSMUSG00000069171/ENSMUSG00000116673/ENSMUSG00000047003/ENSMUSG00000040270/ENSMUSG00000023927/ENSMUSG00000060969/ENSMUSG00000036898/ENSMUSG00000110277/ENSMUSG00000052056/ENSMUSG00000000861/ENSMUSG00000075327/ENSMUSG00000003929/ENSMUSG00000048385/ENSMUSG00000056019/ENSMUSG00000067438/ENSMUSG00000002996/ENSMUSG00000020167/ENSMUSG00000030256/ENSMUSG00000046179/ENSMUSG00000018604/ENSMUSG00000071477/ENSMUSG00000089857/ENSMUSG00000050954/ENSMUSG00000026872/ENSMUSG00000068154/ENSMUSG00000023991/ENSMUSG00000070643/ENSMUSG00000039410/ENSMUSG00000036442/ENSMUSG00000020453/ENSMUSG00000056493/ENSMUSG00000022463/ENSMUSG00000025612/ENSMUSG00000018678/ENSMUSG00000055639/ENSMUSG00000040857/ENSMUSG00000009739/ENSMUSG00000075304/ENSMUSG00000020052/ENSMUSG00000030067/ENSMUSG00000058748/ENSMUSG00000027201/ENSMUSG00000042589/ENSMUSG00000072294/ENSMUSG00000023411/ENSMUSG00000058093/ENSMUSG00000023079/ENSMUSG00000027660/ENSMUSG00000047407/ENSMUSG00000021264/ENSMUSG00000049295/ENSMUSG00000062012/ENSMUSG00000073197/ENSMUSG00000014704/ENSMUSG00000066829/ENSMUSG00000020185/ENSMUSG00000000282/ENSMUSG00000019789/ENSMUSG00000056014/ENSMUSG00000029913/ENSMUSG00000026586/ENSMUSG00000027168/ENSMUSG00000001120/ENSMUSG00000032744/ENSMUSG00000039275/ENSMUSG00000004897/ENSMUSG00000050714/ENSMUSG00000074500/ENSMUSG00000010175/ENSMUSG00000048001/ENSMUSG00000056501/ENSMUSG00000030199/ENSMUSG00000057469/ENSMUSG00000029563/ENSMUSG00000041483/ENSMUSG00000001504/ENSMUSG00000049728/ENSMUSG00000037214/ENSMUSG00000029275/ENSMUSG00000043467/ENSMUSG00000094441/ENSMUSG00000055240/ENSMUSG00000049600/ENSMUSG00000029249/ENSMUSG00000061911/ENSMUSG00000005698/ENSMUSG00000063889/ENSMUSG00000030145/ENSMUSG00000057637/ENSMUSG00000028389/ENSMUSG00000021244/ENSMUSG00000034762/ENSMUSG00000052684/ENSMUSG00000059878/ENSMUSG00000072623/ENSMUSG00000060301/ENSMUSG00000049823/ENSMUSG00000043456/ENSMUSG00000071302/ENSMUSG00000078903/ENSMUSG00000031665/ENSMUSG00000064141/ENSMUSG00000021366/ENSMUSG00000048450/ENSMUSG00000057101/ENSMUSG00000028707/ENSMUSG00000002393/ENSMUSG00000021359/ENSMUSG00000074220/ENSMUSG00000035187/ENSMUSG00000022528/ENSMUSG00000049672/ENSMUSG00000063659/ENSMUSG00000044617	123
GO:0001227	DNA-binding transcription repressor activity, RNA polymerase II-specific	123/4820	325/20768	1.75285e-09	1.27477e-07	1.00183e-07	ENSMUSG00000042097/ENSMUSG00000096910/ENSMUSG00000052942/ENSMUSG00000061013/ENSMUSG00000038872/ENSMUSG00000068966/ENSMUSG00000025025/ENSMUSG00000040289/ENSMUSG00000049657/ENSMUSG00000069171/ENSMUSG00000116673/ENSMUSG00000047003/ENSMUSG00000040270/ENSMUSG00000023927/ENSMUSG00000060969/ENSMUSG00000036898/ENSMUSG00000110277/ENSMUSG00000052056/ENSMUSG00000000861/ENSMUSG00000075327/ENSMUSG00000003929/ENSMUSG00000048385/ENSMUSG00000056019/ENSMUSG00000067438/ENSMUSG00000002996/ENSMUSG00000020167/ENSMUSG00000030256/ENSMUSG00000046179/ENSMUSG00000018604/ENSMUSG00000071477/ENSMUSG00000089857/ENSMUSG00000050954/ENSMUSG00000026872/ENSMUSG00000068154/ENSMUSG00000023991/ENSMUSG00000070643/ENSMUSG00000039410/ENSMUSG00000036442/ENSMUSG00000020453/ENSMUSG00000056493/ENSMUSG00000022463/ENSMUSG00000025612/ENSMUSG00000018678/ENSMUSG00000055639/ENSMUSG00000040857/ENSMUSG00000009739/ENSMUSG00000075304/ENSMUSG00000020052/ENSMUSG00000030067/ENSMUSG00000058748/ENSMUSG00000027201/ENSMUSG00000042589/ENSMUSG00000072294/ENSMUSG00000023411/ENSMUSG00000058093/ENSMUSG00000023079/ENSMUSG00000027660/ENSMUSG00000047407/ENSMUSG00000021264/ENSMUSG00000049295/ENSMUSG00000062012/ENSMUSG00000073197/ENSMUSG00000014704/ENSMUSG00000066829/ENSMUSG00000020185/ENSMUSG00000000282/ENSMUSG00000019789/ENSMUSG00000056014/ENSMUSG00000029913/ENSMUSG00000026586/ENSMUSG00000027168/ENSMUSG00000001120/ENSMUSG00000032744/ENSMUSG00000039275/ENSMUSG00000004897/ENSMUSG00000050714/ENSMUSG00000074500/ENSMUSG00000010175/ENSMUSG00000048001/ENSMUSG00000056501/ENSMUSG00000030199/ENSMUSG00000057469/ENSMUSG00000029563/ENSMUSG00000041483/ENSMUSG00000001504/ENSMUSG00000049728/ENSMUSG00000037214/ENSMUSG00000029275/ENSMUSG00000043467/ENSMUSG00000094441/ENSMUSG00000055240/ENSMUSG00000049600/ENSMUSG00000029249/ENSMUSG00000061911/ENSMUSG00000005698/ENSMUSG00000063889/ENSMUSG00000030145/ENSMUSG00000057637/ENSMUSG00000028389/ENSMUSG00000021244/ENSMUSG00000034762/ENSMUSG00000052684/ENSMUSG00000059878/ENSMUSG00000072623/ENSMUSG00000060301/ENSMUSG00000049823/ENSMUSG00000043456/ENSMUSG00000071302/ENSMUSG00000078903/ENSMUSG00000031665/ENSMUSG00000064141/ENSMUSG00000021366/ENSMUSG00000048450/ENSMUSG00000057101/ENSMUSG00000028707/ENSMUSG00000002393/ENSMUSG00000021359/ENSMUSG00000074220/ENSMUSG00000035187/ENSMUSG00000022528/ENSMUSG00000049672/ENSMUSG00000063659/ENSMUSG00000044617	123
GO:0008094	DNA-dependent ATPase activity	32/4820	51/20768	1.84278e-09	1.27477e-07	1.00183e-07	ENSMUSG00000029363/ENSMUSG00000051220/ENSMUSG00000033970/ENSMUSG00000031715/ENSMUSG00000017485/ENSMUSG00000021287/ENSMUSG00000028702/ENSMUSG00000030528/ENSMUSG00000057236/ENSMUSG00000022422/ENSMUSG00000033222/ENSMUSG00000020914/ENSMUSG00000024831/ENSMUSG00000039354/ENSMUSG00000027323/ENSMUSG00000053754/ENSMUSG00000022881/ENSMUSG00000026187/ENSMUSG00000023104/ENSMUSG00000029191/ENSMUSG00000024151/ENSMUSG00000078773/ENSMUSG00000046691/ENSMUSG00000022471/ENSMUSG00000040481/ENSMUSG00000032187/ENSMUSG00000005370/ENSMUSG00000007646/ENSMUSG00000028933/ENSMUSG00000029920/ENSMUSG00000019214/ENSMUSG00000035842	32
GO:0003714	transcription corepressor activity	77/4820	179/20768	3.16377e-09	2.06699e-07	1.62444e-07	ENSMUSG00000061436/ENSMUSG00000027478/ENSMUSG00000022245/ENSMUSG00000026313/ENSMUSG00000024642/ENSMUSG00000027206/ENSMUSG00000000861/ENSMUSG00000025364/ENSMUSG00000063568/ENSMUSG00000036225/ENSMUSG00000039630/ENSMUSG00000030256/ENSMUSG00000006362/ENSMUSG00000023110/ENSMUSG00000004263/ENSMUSG00000042207/ENSMUSG00000028800/ENSMUSG00000062563/ENSMUSG00000040761/ENSMUSG00000009640/ENSMUSG00000040857/ENSMUSG00000032280/ENSMUSG00000002307/ENSMUSG00000039852/ENSMUSG00000034168/ENSMUSG00000070348/ENSMUSG00000040390/ENSMUSG00000071646/ENSMUSG00000070705/ENSMUSG00000037373/ENSMUSG00000044030/ENSMUSG00000028282/ENSMUSG00000014402/ENSMUSG00000020423/ENSMUSG00000029687/ENSMUSG00000039910/ENSMUSG00000023826/ENSMUSG00000003868/ENSMUSG00000039671/ENSMUSG00000091337/ENSMUSG00000045763/ENSMUSG00000006586/ENSMUSG00000008305/ENSMUSG00000049577/ENSMUSG00000008730/ENSMUSG00000018501/ENSMUSG00000022521/ENSMUSG00000037791/ENSMUSG00000018446/ENSMUSG00000004897/ENSMUSG00000033565/ENSMUSG00000049327/ENSMUSG00000021144/ENSMUSG00000040463/ENSMUSG00000038845/ENSMUSG00000022178/ENSMUSG00000042557/ENSMUSG00000053110/ENSMUSG00000064043/ENSMUSG00000031660/ENSMUSG00000024498/ENSMUSG00000095567/ENSMUSG00000004934/ENSMUSG00000030970/ENSMUSG00000029599/ENSMUSG00000031609/ENSMUSG00000054199/ENSMUSG00000025019/ENSMUSG00000005566/ENSMUSG00000032187/ENSMUSG00000040363/ENSMUSG00000006715/ENSMUSG00000034748/ENSMUSG00000021359/ENSMUSG00000024968/ENSMUSG00000072872/ENSMUSG00000046058	77
GO:0043021	ribonucleoprotein complex binding	66/4820	149/20768	1.01055e-08	6.25477e-07	4.91558e-07	ENSMUSG00000109324/ENSMUSG00000033216/ENSMUSG00000021546/ENSMUSG00000027404/ENSMUSG00000060288/ENSMUSG00000057113/ENSMUSG00000042699/ENSMUSG00000031167/ENSMUSG00000037275/ENSMUSG00000025626/ENSMUSG00000039630/ENSMUSG00000040824/ENSMUSG00000023110/ENSMUSG00000017485/ENSMUSG00000042426/ENSMUSG00000001983/ENSMUSG00000060636/ENSMUSG00000029591/ENSMUSG00000058355/ENSMUSG00000042502/ENSMUSG00000024014/ENSMUSG00000020300/ENSMUSG00000002477/ENSMUSG00000028991/ENSMUSG00000063884/ENSMUSG00000020372/ENSMUSG00000082101/ENSMUSG00000009575/ENSMUSG00000037601/ENSMUSG00000003438/ENSMUSG00000005299/ENSMUSG00000024831/ENSMUSG00000004561/ENSMUSG00000029687/ENSMUSG00000049396/ENSMUSG00000041632/ENSMUSG00000032518/ENSMUSG00000040549/ENSMUSG00000021116/ENSMUSG00000066800/ENSMUSG00000060373/ENSMUSG00000018446/ENSMUSG00000018554/ENSMUSG00000038848/ENSMUSG00000057278/ENSMUSG00000008373/ENSMUSG00000067150/ENSMUSG00000024217/ENSMUSG00000037331/ENSMUSG00000025580/ENSMUSG00000064030/ENSMUSG00000020180/ENSMUSG00000021917/ENSMUSG00000038762/ENSMUSG00000060098/ENSMUSG00000002455/ENSMUSG00000001424/ENSMUSG00000040385/ENSMUSG00000006941/ENSMUSG00000038290/ENSMUSG00000041638/ENSMUSG00000022557/ENSMUSG00000050966/ENSMUSG00000024392/ENSMUSG00000039652/ENSMUSG00000025920	66
GO:0003730	mRNA 3'-UTR binding	50/4820	102/20768	1.06801e-08	6.27988e-07	4.93531e-07	ENSMUSG00000061477/ENSMUSG00000018765/ENSMUSG00000005506/ENSMUSG00000030816/ENSMUSG00000007670/ENSMUSG00000022313/ENSMUSG00000027714/ENSMUSG00000003410/ENSMUSG00000021546/ENSMUSG00000002107/ENSMUSG00000011257/ENSMUSG00000037275/ENSMUSG00000034022/ENSMUSG00000021047/ENSMUSG00000000568/ENSMUSG00000042109/ENSMUSG00000039630/ENSMUSG00000028199/ENSMUSG00000027510/ENSMUSG00000020300/ENSMUSG00000034681/ENSMUSG00000094936/ENSMUSG00000066037/ENSMUSG00000007836/ENSMUSG00000022283/ENSMUSG00000028546/ENSMUSG00000041459/ENSMUSG00000000552/ENSMUSG00000028580/ENSMUSG00000031754/ENSMUSG00000033581/ENSMUSG00000060373/ENSMUSG00000059552/ENSMUSG00000020680/ENSMUSG00000018554/ENSMUSG00000030795/ENSMUSG00000037331/ENSMUSG00000004980/ENSMUSG00000008658/ENSMUSG00000008393/ENSMUSG00000032178/ENSMUSG00000023495/ENSMUSG00000029814/ENSMUSG00000048696/ENSMUSG00000027752/ENSMUSG00000015165/ENSMUSG00000013415/ENSMUSG00000040028/ENSMUSG00000039652/ENSMUSG00000058558	50
GO:0042054	histone methyltransferase activity	32/4820	54/20768	1.39384e-08	7.8055e-07	6.13429e-07	ENSMUSG00000109324/ENSMUSG00000038384/ENSMUSG00000061589/ENSMUSG00000026917/ENSMUSG00000030350/ENSMUSG00000002028/ENSMUSG00000032185/ENSMUSG00000039231/ENSMUSG00000023110/ENSMUSG00000039410/ENSMUSG00000036893/ENSMUSG00000024947/ENSMUSG00000026646/ENSMUSG00000040478/ENSMUSG00000006307/ENSMUSG00000048154/ENSMUSG00000057406/ENSMUSG00000029687/ENSMUSG00000020257/ENSMUSG00000042308/ENSMUSG00000046865/ENSMUSG00000026439/ENSMUSG00000049300/ENSMUSG00000026857/ENSMUSG00000031575/ENSMUSG00000049327/ENSMUSG00000027684/ENSMUSG00000013787/ENSMUSG00000015697/ENSMUSG00000059851/ENSMUSG00000060098/ENSMUSG00000020230	32
GO:0044389	ubiquitin-like protein ligase binding	119/4820	324/20768	2.37069e-08	1.26724e-06	9.95919e-07	ENSMUSG00000028410/ENSMUSG00000030816/ENSMUSG00000022607/ENSMUSG00000001403/ENSMUSG00000027300/ENSMUSG00000023286/ENSMUSG00000035299/ENSMUSG00000018909/ENSMUSG00000034686/ENSMUSG00000042700/ENSMUSG00000024182/ENSMUSG00000071415/ENSMUSG00000090083/ENSMUSG00000033326/ENSMUSG00000020458/ENSMUSG00000030451/ENSMUSG00000039904/ENSMUSG00000022285/ENSMUSG00000096458/ENSMUSG00000033088/ENSMUSG00000042607/ENSMUSG00000031095/ENSMUSG00000025364/ENSMUSG00000015656/ENSMUSG00000017146/ENSMUSG00000026875/ENSMUSG00000032501/ENSMUSG00000039703/ENSMUSG00000004018/ENSMUSG00000078676/ENSMUSG00000001270/ENSMUSG00000025939/ENSMUSG00000021270/ENSMUSG00000026701/ENSMUSG00000032020/ENSMUSG00000018548/ENSMUSG00000068923/ENSMUSG00000036097/ENSMUSG00000021823/ENSMUSG00000030254/ENSMUSG00000026021/ENSMUSG00000062825/ENSMUSG00000074781/ENSMUSG00000000881/ENSMUSG00000020453/ENSMUSG00000001525/ENSMUSG00000025793/ENSMUSG00000025423/ENSMUSG00000045382/ENSMUSG00000002307/ENSMUSG00000056258/ENSMUSG00000017386/ENSMUSG00000026749/ENSMUSG00000020738/ENSMUSG00000021597/ENSMUSG00000005871/ENSMUSG00000027496/ENSMUSG00000014402/ENSMUSG00000060216/ENSMUSG00000033417/ENSMUSG00000023826/ENSMUSG00000007033/ENSMUSG00000041431/ENSMUSG00000090137/ENSMUSG00000069307/ENSMUSG00000025980/ENSMUSG00000026187/ENSMUSG00000041346/ENSMUSG00000021567/ENSMUSG00000017376/ENSMUSG00000038965/ENSMUSG00000028884/ENSMUSG00000023004/ENSMUSG00000037316/ENSMUSG00000006676/ENSMUSG00000014226/ENSMUSG00000027168/ENSMUSG00000059552/ENSMUSG00000021457/ENSMUSG00000030610/ENSMUSG00000056501/ENSMUSG00000025139/ENSMUSG00000001415/ENSMUSG00000070056/ENSMUSG00000020794/ENSMUSG00000021277/ENSMUSG00000031161/ENSMUSG00000029521/ENSMUSG00000026204/ENSMUSG00000005198/ENSMUSG00000021661/ENSMUSG00000022105/ENSMUSG00000000142/ENSMUSG00000038319/ENSMUSG00000005469/ENSMUSG00000026429/ENSMUSG00000018166/ENSMUSG00000023944/ENSMUSG00000004934/ENSMUSG00000022812/ENSMUSG00000052684/ENSMUSG00000019927/ENSMUSG00000018567/ENSMUSG00000005566/ENSMUSG00000020849/ENSMUSG00000026782/ENSMUSG00000026942/ENSMUSG00000025006/ENSMUSG00000063802/ENSMUSG00000002997/ENSMUSG00000024392/ENSMUSG00000007613/ENSMUSG00000032402/ENSMUSG00000032601/ENSMUSG00000022391/ENSMUSG00000027646/ENSMUSG00000058558/ENSMUSG00000040506/ENSMUSG00000003814	119
GO:0017116	single-stranded DNA helicase activity	16/4820	19/20768	3.22559e-08	1.64926e-06	1.29614e-06	ENSMUSG00000002870/ENSMUSG00000029363/ENSMUSG00000042699/ENSMUSG00000033970/ENSMUSG00000005410/ENSMUSG00000036875/ENSMUSG00000022422/ENSMUSG00000026355/ENSMUSG00000027323/ENSMUSG00000022881/ENSMUSG00000029730/ENSMUSG00000023104/ENSMUSG00000046691/ENSMUSG00000034206/ENSMUSG00000041064/ENSMUSG00000019214	16
GO:0008022	protein C-terminus binding	91/4820	234/20768	5.03818e-08	2.46871e-06	1.94014e-06	ENSMUSG00000032827/ENSMUSG00000038241/ENSMUSG00000006574/ENSMUSG00000019471/ENSMUSG00000040811/ENSMUSG00000004264/ENSMUSG00000003573/ENSMUSG00000037541/ENSMUSG00000049641/ENSMUSG00000050240/ENSMUSG00000024182/ENSMUSG00000028906/ENSMUSG00000049717/ENSMUSG00000020886/ENSMUSG00000060279/ENSMUSG00000020171/ENSMUSG00000041147/ENSMUSG00000003380/ENSMUSG00000032216/ENSMUSG00000017485/ENSMUSG00000004113/ENSMUSG00000031004/ENSMUSG00000003549/ENSMUSG00000066306/ENSMUSG00000020476/ENSMUSG00000020524/ENSMUSG00000009013/ENSMUSG00000061607/ENSMUSG00000027581/ENSMUSG00000052833/ENSMUSG00000000881/ENSMUSG00000022463/ENSMUSG00000031921/ENSMUSG00000030707/ENSMUSG00000030302/ENSMUSG00000030400/ENSMUSG00000008035/ENSMUSG00000032796/ENSMUSG00000027584/ENSMUSG00000020914/ENSMUSG00000022283/ENSMUSG00000029047/ENSMUSG00000055024/ENSMUSG00000027323/ENSMUSG00000021314/ENSMUSG00000021615/ENSMUSG00000076432/ENSMUSG00000075324/ENSMUSG00000006369/ENSMUSG00000026187/ENSMUSG00000026842/ENSMUSG00000024151/ENSMUSG00000059552/ENSMUSG00000033983/ENSMUSG00000024844/ENSMUSG00000040225/ENSMUSG00000034813/ENSMUSG00000038845/ENSMUSG00000036698/ENSMUSG00000006398/ENSMUSG00000035864/ENSMUSG00000028402/ENSMUSG00000022471/ENSMUSG00000026605/ENSMUSG00000008658/ENSMUSG00000053110/ENSMUSG00000048799/ENSMUSG00000021611/ENSMUSG00000005198/ENSMUSG00000036403/ENSMUSG00000029467/ENSMUSG00000034187/ENSMUSG00000004934/ENSMUSG00000005069/ENSMUSG00000025925/ENSMUSG00000044629/ENSMUSG00000024966/ENSMUSG00000021186/ENSMUSG00000009733/ENSMUSG00000029910/ENSMUSG00000027342/ENSMUSG00000024812/ENSMUSG00000000409/ENSMUSG00000022983/ENSMUSG00000028108/ENSMUSG00000038738/ENSMUSG00000004455/ENSMUSG00000027646/ENSMUSG00000028458/ENSMUSG00000032356/ENSMUSG00000042605	91
GO:0031625	ubiquitin protein ligase binding	112/4820	306/20768	7.47661e-08	3.517e-06	2.76398e-06	ENSMUSG00000028410/ENSMUSG00000030816/ENSMUSG00000022607/ENSMUSG00000027300/ENSMUSG00000023286/ENSMUSG00000035299/ENSMUSG00000018909/ENSMUSG00000042700/ENSMUSG00000024182/ENSMUSG00000071415/ENSMUSG00000090083/ENSMUSG00000033326/ENSMUSG00000020458/ENSMUSG00000030451/ENSMUSG00000039904/ENSMUSG00000022285/ENSMUSG00000096458/ENSMUSG00000033088/ENSMUSG00000042607/ENSMUSG00000031095/ENSMUSG00000025364/ENSMUSG00000015656/ENSMUSG00000017146/ENSMUSG00000026875/ENSMUSG00000032501/ENSMUSG00000039703/ENSMUSG00000004018/ENSMUSG00000078676/ENSMUSG00000001270/ENSMUSG00000025939/ENSMUSG00000021270/ENSMUSG00000026701/ENSMUSG00000032020/ENSMUSG00000018548/ENSMUSG00000068923/ENSMUSG00000036097/ENSMUSG00000021823/ENSMUSG00000030254/ENSMUSG00000026021/ENSMUSG00000062825/ENSMUSG00000074781/ENSMUSG00000000881/ENSMUSG00000020453/ENSMUSG00000001525/ENSMUSG00000025423/ENSMUSG00000045382/ENSMUSG00000002307/ENSMUSG00000056258/ENSMUSG00000017386/ENSMUSG00000026749/ENSMUSG00000020738/ENSMUSG00000021597/ENSMUSG00000005871/ENSMUSG00000027496/ENSMUSG00000014402/ENSMUSG00000060216/ENSMUSG00000033417/ENSMUSG00000023826/ENSMUSG00000007033/ENSMUSG00000090137/ENSMUSG00000025980/ENSMUSG00000026187/ENSMUSG00000041346/ENSMUSG00000021567/ENSMUSG00000017376/ENSMUSG00000038965/ENSMUSG00000028884/ENSMUSG00000023004/ENSMUSG00000037316/ENSMUSG00000006676/ENSMUSG00000014226/ENSMUSG00000027168/ENSMUSG00000059552/ENSMUSG00000021457/ENSMUSG00000030610/ENSMUSG00000025139/ENSMUSG00000001415/ENSMUSG00000070056/ENSMUSG00000020794/ENSMUSG00000021277/ENSMUSG00000031161/ENSMUSG00000029521/ENSMUSG00000005198/ENSMUSG00000021661/ENSMUSG00000022105/ENSMUSG00000000142/ENSMUSG00000038319/ENSMUSG00000005469/ENSMUSG00000026429/ENSMUSG00000018166/ENSMUSG00000023944/ENSMUSG00000004934/ENSMUSG00000022812/ENSMUSG00000052684/ENSMUSG00000019927/ENSMUSG00000018567/ENSMUSG00000005566/ENSMUSG00000020849/ENSMUSG00000026782/ENSMUSG00000026942/ENSMUSG00000025006/ENSMUSG00000063802/ENSMUSG00000002997/ENSMUSG00000024392/ENSMUSG00000007613/ENSMUSG00000032402/ENSMUSG00000032601/ENSMUSG00000022391/ENSMUSG00000027646/ENSMUSG00000058558/ENSMUSG00000040506/ENSMUSG00000003814	112
GO:0042826	histone deacetylase binding	56/4820	125/20768	8.0085e-08	3.62231e-06	2.84675e-06	ENSMUSG00000027478/ENSMUSG00000024042/ENSMUSG00000020918/ENSMUSG00000028717/ENSMUSG00000026313/ENSMUSG00000015605/ENSMUSG00000004099/ENSMUSG00000047844/ENSMUSG00000000568/ENSMUSG00000025626/ENSMUSG00000030256/ENSMUSG00000026641/ENSMUSG00000027985/ENSMUSG00000017485/ENSMUSG00000021270/ENSMUSG00000028800/ENSMUSG00000068154/ENSMUSG00000018678/ENSMUSG00000057236/ENSMUSG00000080268/ENSMUSG00000019777/ENSMUSG00000009575/ENSMUSG00000070348/ENSMUSG00000044952/ENSMUSG00000071646/ENSMUSG00000020914/ENSMUSG00000023826/ENSMUSG00000031754/ENSMUSG00000020038/ENSMUSG00000019789/ENSMUSG00000018501/ENSMUSG00000037622/ENSMUSG00000059552/ENSMUSG00000027905/ENSMUSG00000021144/ENSMUSG00000038845/ENSMUSG00000056501/ENSMUSG00000001415/ENSMUSG00000006398/ENSMUSG00000028820/ENSMUSG00000031161/ENSMUSG00000021661/ENSMUSG00000018362/ENSMUSG00000023944/ENSMUSG00000063870/ENSMUSG00000025019/ENSMUSG00000066900/ENSMUSG00000024824/ENSMUSG00000020849/ENSMUSG00000040363/ENSMUSG00000006715/ENSMUSG00000026496/ENSMUSG00000022528/ENSMUSG00000005718/ENSMUSG00000039512/ENSMUSG00000021318	56
GO:0017069	snRNA binding	26/4820	42/20768	9.1672e-08	3.87376e-06	3.04436e-06	ENSMUSG00000061479/ENSMUSG00000022774/ENSMUSG00000037275/ENSMUSG00000030512/ENSMUSG00000031848/ENSMUSG00000044847/ENSMUSG00000039630/ENSMUSG00000010554/ENSMUSG00000027968/ENSMUSG00000020075/ENSMUSG00000027981/ENSMUSG00000028137/ENSMUSG00000033732/ENSMUSG00000020850/ENSMUSG00000024604/ENSMUSG00000042396/ENSMUSG00000066148/ENSMUSG00000033983/ENSMUSG00000008373/ENSMUSG00000020180/ENSMUSG00000018974/ENSMUSG00000020929/ENSMUSG00000018199/ENSMUSG00000019432/ENSMUSG00000034192/ENSMUSG00000029726	26
GO:0004518	nuclease activity	77/4820	191/20768	9.22323e-08	3.87376e-06	3.04436e-06	ENSMUSG00000030924/ENSMUSG00000026632/ENSMUSG00000047153/ENSMUSG00000022248/ENSMUSG00000028322/ENSMUSG00000036086/ENSMUSG00000018583/ENSMUSG00000035045/ENSMUSG00000050751/ENSMUSG00000021287/ENSMUSG00000022325/ENSMUSG00000061311/ENSMUSG00000003549/ENSMUSG00000038644/ENSMUSG00000025937/ENSMUSG00000051235/ENSMUSG00000036875/ENSMUSG00000024800/ENSMUSG00000055884/ENSMUSG00000043648/ENSMUSG00000027845/ENSMUSG00000095687/ENSMUSG00000033126/ENSMUSG00000047417/ENSMUSG00000082101/ENSMUSG00000014980/ENSMUSG00000036550/ENSMUSG00000037601/ENSMUSG00000017264/ENSMUSG00000042787/ENSMUSG00000032705/ENSMUSG00000033458/ENSMUSG00000022191/ENSMUSG00000035960/ENSMUSG00000021615/ENSMUSG00000066800/ENSMUSG00000001285/ENSMUSG00000041415/ENSMUSG00000048039/ENSMUSG00000053333/ENSMUSG00000025269/ENSMUSG00000051768/ENSMUSG00000030609/ENSMUSG00000079109/ENSMUSG00000054309/ENSMUSG00000039055/ENSMUSG00000021418/ENSMUSG00000020549/ENSMUSG00000036698/ENSMUSG00000030929/ENSMUSG00000069793/ENSMUSG00000021177/ENSMUSG00000039748/ENSMUSG00000001424/ENSMUSG00000039738/ENSMUSG00000024472/ENSMUSG00000032396/ENSMUSG00000075592/ENSMUSG00000038290/ENSMUSG00000028629/ENSMUSG00000007080/ENSMUSG00000042389/ENSMUSG00000006498/ENSMUSG00000034206/ENSMUSG00000024824/ENSMUSG00000032369/ENSMUSG00000027424/ENSMUSG00000020362/ENSMUSG00000024742/ENSMUSG00000029715/ENSMUSG00000040482/ENSMUSG00000037795/ENSMUSG00000030423/ENSMUSG00000035585/ENSMUSG00000007646/ENSMUSG00000021257/ENSMUSG00000042275	77
GO:0001216	DNA-binding transcription activator activity	167/4820	500/20768	9.96215e-08	4.03983e-06	3.17487e-06	ENSMUSG00000034266/ENSMUSG00000034701/ENSMUSG00000046556/ENSMUSG00000015709/ENSMUSG00000023892/ENSMUSG00000022335/ENSMUSG00000018983/ENSMUSG00000026610/ENSMUSG00000037169/ENSMUSG00000010505/ENSMUSG00000025927/ENSMUSG00000052942/ENSMUSG00000051413/ENSMUSG00000061013/ENSMUSG00000000247/ENSMUSG00000015605/ENSMUSG00000034384/ENSMUSG00000012520/ENSMUSG00000019982/ENSMUSG00000061079/ENSMUSG00000005917/ENSMUSG00000034486/ENSMUSG00000000731/ENSMUSG00000032411/ENSMUSG00000032368/ENSMUSG00000028466/ENSMUSG00000074637/ENSMUSG00000075588/ENSMUSG00000027102/ENSMUSG00000023018/ENSMUSG00000059824/ENSMUSG00000051817/ENSMUSG00000020167/ENSMUSG00000045598/ENSMUSG00000032228/ENSMUSG00000027985/ENSMUSG00000052534/ENSMUSG00000060261/ENSMUSG00000037017/ENSMUSG00000009097/ENSMUSG00000026976/ENSMUSG00000045991/ENSMUSG00000025215/ENSMUSG00000078302/ENSMUSG00000054191/ENSMUSG00000006215/ENSMUSG00000026872/ENSMUSG00000063047/ENSMUSG00000036615/ENSMUSG00000035529/ENSMUSG00000050397/ENSMUSG00000014859/ENSMUSG00000043013/ENSMUSG00000026805/ENSMUSG00000039410/ENSMUSG00000020453/ENSMUSG00000025612/ENSMUSG00000020037/ENSMUSG00000027490/ENSMUSG00000095139/ENSMUSG00000024220/ENSMUSG00000003949/ENSMUSG00000059842/ENSMUSG00000003282/ENSMUSG00000048012/ENSMUSG00000023994/ENSMUSG00000028341/ENSMUSG00000051499/ENSMUSG00000028949/ENSMUSG00000074406/ENSMUSG00000034460/ENSMUSG00000061517/ENSMUSG00000044636/ENSMUSG00000023284/ENSMUSG00000042622/ENSMUSG00000048154/ENSMUSG00000048540/ENSMUSG00000001497/ENSMUSG00000068079/ENSMUSG00000038797/ENSMUSG00000046711/ENSMUSG00000045639/ENSMUSG00000055320/ENSMUSG00000073043/ENSMUSG00000015461/ENSMUSG00000047388/ENSMUSG00000030386/ENSMUSG00000096014/ENSMUSG00000047264/ENSMUSG00000056592/ENSMUSG00000024206/ENSMUSG00000055210/ENSMUSG00000010476/ENSMUSG00000051251/ENSMUSG00000016477/ENSMUSG00000026586/ENSMUSG00000048402/ENSMUSG00000058440/ENSMUSG00000044647/ENSMUSG00000027168/ENSMUSG00000059552/ENSMUSG00000048763/ENSMUSG00000032744/ENSMUSG00000028977/ENSMUSG00000039275/ENSMUSG00000017861/ENSMUSG00000076431/ENSMUSG00000067928/ENSMUSG00000038718/ENSMUSG00000041420/ENSMUSG00000033006/ENSMUSG00000056501/ENSMUSG00000037640/ENSMUSG00000030199/ENSMUSG00000027684/ENSMUSG00000034673/ENSMUSG00000035799/ENSMUSG00000063281/ENSMUSG00000074166/ENSMUSG00000056216/ENSMUSG00000025912/ENSMUSG00000067931/ENSMUSG00000049728/ENSMUSG00000017724/ENSMUSG00000023391/ENSMUSG00000008496/ENSMUSG00000056758/ENSMUSG00000020160/ENSMUSG00000024515/ENSMUSG00000051367/ENSMUSG00000063632/ENSMUSG00000036192/ENSMUSG00000061911/ENSMUSG00000031870/ENSMUSG00000005698/ENSMUSG00000045518/ENSMUSG00000027552/ENSMUSG00000038402/ENSMUSG00000057637/ENSMUSG00000061524/ENSMUSG00000034762/ENSMUSG00000052684/ENSMUSG00000048251/ENSMUSG00000045252/ENSMUSG00000020248/ENSMUSG00000037007/ENSMUSG00000025105/ENSMUSG00000040321/ENSMUSG00000049532/ENSMUSG00000074867/ENSMUSG00000032369/ENSMUSG00000000567/ENSMUSG00000053007/ENSMUSG00000009733/ENSMUSG00000027210/ENSMUSG00000048450/ENSMUSG00000002617/ENSMUSG00000063972/ENSMUSG00000021359/ENSMUSG00000009406/ENSMUSG00000039476/ENSMUSG00000005718/ENSMUSG00000032402/ENSMUSG00000067860/ENSMUSG00000042812/ENSMUSG00000035451/ENSMUSG00000018377	167
GO:0003688	DNA replication origin binding	17/4820	22/20768	1.23759e-07	4.85135e-06	3.81264e-06	ENSMUSG00000002870/ENSMUSG00000042699/ENSMUSG00000041859/ENSMUSG00000005410/ENSMUSG00000027353/ENSMUSG00000017499/ENSMUSG00000028587/ENSMUSG00000026355/ENSMUSG00000026037/ENSMUSG00000029730/ENSMUSG00000006678/ENSMUSG00000053801/ENSMUSG00000040044/ENSMUSG00000000028/ENSMUSG00000022673/ENSMUSG00000026669/ENSMUSG00000035842	17
GO:0016741	transferase activity, transferring one-carbon groups	82/4820	212/20768	2.94938e-07	1.11886e-05	8.79305e-06	ENSMUSG00000022160/ENSMUSG00000109324/ENSMUSG00000027478/ENSMUSG00000080115/ENSMUSG00000020534/ENSMUSG00000038384/ENSMUSG00000061589/ENSMUSG00000026917/ENSMUSG00000031781/ENSMUSG00000013629/ENSMUSG00000030350/ENSMUSG00000002028/ENSMUSG00000060950/ENSMUSG00000004099/ENSMUSG00000034424/ENSMUSG00000037376/ENSMUSG00000046441/ENSMUSG00000031171/ENSMUSG00000032185/ENSMUSG00000039231/ENSMUSG00000023110/ENSMUSG00000029097/ENSMUSG00000038279/ENSMUSG00000027349/ENSMUSG00000010554/ENSMUSG00000033706/ENSMUSG00000035529/ENSMUSG00000039410/ENSMUSG00000036893/ENSMUSG00000047583/ENSMUSG00000039660/ENSMUSG00000024947/ENSMUSG00000018809/ENSMUSG00000032607/ENSMUSG00000021376/ENSMUSG00000028114/ENSMUSG00000041733/ENSMUSG00000025747/ENSMUSG00000028233/ENSMUSG00000026646/ENSMUSG00000040478/ENSMUSG00000006307/ENSMUSG00000090266/ENSMUSG00000048154/ENSMUSG00000025899/ENSMUSG00000057406/ENSMUSG00000036983/ENSMUSG00000004561/ENSMUSG00000029687/ENSMUSG00000020257/ENSMUSG00000042308/ENSMUSG00000071037/ENSMUSG00000046865/ENSMUSG00000026439/ENSMUSG00000038812/ENSMUSG00000029913/ENSMUSG00000040113/ENSMUSG00000037085/ENSMUSG00000049300/ENSMUSG00000026192/ENSMUSG00000022962/ENSMUSG00000026857/ENSMUSG00000031575/ENSMUSG00000049327/ENSMUSG00000027684/ENSMUSG00000021891/ENSMUSG00000013787/ENSMUSG00000061759/ENSMUSG00000020661/ENSMUSG00000041975/ENSMUSG00000015697/ENSMUSG00000059851/ENSMUSG00000060098/ENSMUSG00000005378/ENSMUSG00000027384/ENSMUSG00000030088/ENSMUSG00000033439/ENSMUSG00000020230/ENSMUSG00000035601/ENSMUSG00000053286/ENSMUSG00000067369/ENSMUSG00000029726	82
GO:0003684	damaged DNA binding	31/4820	57/20768	3.48188e-07	1.27959e-05	1.00562e-05	ENSMUSG00000100254/ENSMUSG00000078521/ENSMUSG00000031095/ENSMUSG00000028426/ENSMUSG00000017146/ENSMUSG00000030094/ENSMUSG00000003549/ENSMUSG00000029591/ENSMUSG00000038644/ENSMUSG00000030528/ENSMUSG00000027845/ENSMUSG00000030400/ENSMUSG00000055024/ENSMUSG00000035960/ENSMUSG00000021668/ENSMUSG00000026187/ENSMUSG00000028884/ENSMUSG00000024151/ENSMUSG00000051768/ENSMUSG00000022521/ENSMUSG00000024740/ENSMUSG00000028687/ENSMUSG00000000751/ENSMUSG00000022471/ENSMUSG00000049932/ENSMUSG00000033762/ENSMUSG00000005370/ENSMUSG00000054717/ENSMUSG00000027342/ENSMUSG00000012483/ENSMUSG00000043909	31
GO:0016779	nucleotidyltransferase activity	53/4820	122/20768	5.85475e-07	2.08642e-05	1.6397e-05	ENSMUSG00000031783/ENSMUSG00000028099/ENSMUSG00000032344/ENSMUSG00000026134/ENSMUSG00000020471/ENSMUSG00000067148/ENSMUSG00000027395/ENSMUSG00000034575/ENSMUSG00000050973/ENSMUSG00000068391/ENSMUSG00000024854/ENSMUSG00000032265/ENSMUSG00000039771/ENSMUSG00000031948/ENSMUSG00000020273/ENSMUSG00000038644/ENSMUSG00000034610/ENSMUSG00000030726/ENSMUSG00000042751/ENSMUSG00000049553/ENSMUSG00000020329/ENSMUSG00000025218/ENSMUSG00000031921/ENSMUSG00000028318/ENSMUSG00000031403/ENSMUSG00000025817/ENSMUSG00000034032/ENSMUSG00000038628/ENSMUSG00000032199/ENSMUSG00000035246/ENSMUSG00000021668/ENSMUSG00000024833/ENSMUSG00000058793/ENSMUSG00000011254/ENSMUSG00000028274/ENSMUSG00000024899/ENSMUSG00000025395/ENSMUSG00000028524/ENSMUSG00000006678/ENSMUSG00000024258/ENSMUSG00000056947/ENSMUSG00000000776/ENSMUSG00000021611/ENSMUSG00000005198/ENSMUSG00000034453/ENSMUSG00000007080/ENSMUSG00000025925/ENSMUSG00000034206/ENSMUSG00000038489/ENSMUSG00000035834/ENSMUSG00000071072/ENSMUSG00000020974/ENSMUSG00000030316	53
GO:0036002	pre-mRNA binding	22/4820	35/20768	6.18172e-07	2.12318e-05	1.66859e-05	ENSMUSG00000021546/ENSMUSG00000002107/ENSMUSG00000004642/ENSMUSG00000039630/ENSMUSG00000061613/ENSMUSG00000094936/ENSMUSG00000024949/ENSMUSG00000027981/ENSMUSG00000022858/ENSMUSG00000024268/ENSMUSG00000028546/ENSMUSG00000020850/ENSMUSG00000024604/ENSMUSG00000055024/ENSMUSG00000041459/ENSMUSG00000042396/ENSMUSG00000024217/ENSMUSG00000004980/ENSMUSG00000006498/ENSMUSG00000015165/ENSMUSG00000000567/ENSMUSG00000030435	22
GO:0051020	GTPase binding	109/4820	307/20768	6.37602e-07	2.12318e-05	1.66859e-05	ENSMUSG00000032827/ENSMUSG00000033365/ENSMUSG00000020888/ENSMUSG00000026433/ENSMUSG00000037098/ENSMUSG00000025132/ENSMUSG00000066406/ENSMUSG00000026790/ENSMUSG00000028068/ENSMUSG00000032231/ENSMUSG00000025555/ENSMUSG00000041831/ENSMUSG00000028059/ENSMUSG00000005125/ENSMUSG00000040029/ENSMUSG00000033792/ENSMUSG00000028468/ENSMUSG00000052302/ENSMUSG00000036992/ENSMUSG00000018395/ENSMUSG00000024177/ENSMUSG00000021270/ENSMUSG00000025265/ENSMUSG00000022021/ENSMUSG00000020524/ENSMUSG00000031691/ENSMUSG00000027674/ENSMUSG00000021823/ENSMUSG00000020290/ENSMUSG00000052298/ENSMUSG00000024993/ENSMUSG00000047496/ENSMUSG00000021824/ENSMUSG00000029064/ENSMUSG00000007050/ENSMUSG00000003233/ENSMUSG00000007655/ENSMUSG00000020536/ENSMUSG00000031511/ENSMUSG00000028896/ENSMUSG00000041879/ENSMUSG00000040945/ENSMUSG00000078566/ENSMUSG00000019831/ENSMUSG00000030172/ENSMUSG00000012535/ENSMUSG00000026024/ENSMUSG00000042216/ENSMUSG00000042328/ENSMUSG00000014601/ENSMUSG00000041658/ENSMUSG00000029778/ENSMUSG00000003452/ENSMUSG00000040220/ENSMUSG00000031284/ENSMUSG00000027699/ENSMUSG00000029512/ENSMUSG00000025373/ENSMUSG00000038351/ENSMUSG00000038696/ENSMUSG00000036718/ENSMUSG00000026785/ENSMUSG00000040594/ENSMUSG00000028639/ENSMUSG00000011877/ENSMUSG00000002372/ENSMUSG00000038658/ENSMUSG00000017716/ENSMUSG00000067150/ENSMUSG00000004530/ENSMUSG00000030774/ENSMUSG00000021279/ENSMUSG00000031488/ENSMUSG00000029763/ENSMUSG00000020121/ENSMUSG00000007659/ENSMUSG00000009470/ENSMUSG00000026204/ENSMUSG00000001440/ENSMUSG00000022378/ENSMUSG00000008450/ENSMUSG00000033039/ENSMUSG00000025885/ENSMUSG00000005469/ENSMUSG00000064181/ENSMUSG00000037851/ENSMUSG00000034187/ENSMUSG00000037386/ENSMUSG00000005069/ENSMUSG00000078185/ENSMUSG00000039678/ENSMUSG00000029608/ENSMUSG00000022100/ENSMUSG00000028455/ENSMUSG00000030662/ENSMUSG00000026782/ENSMUSG00000030685/ENSMUSG00000028278/ENSMUSG00000002718/ENSMUSG00000074030/ENSMUSG00000036053/ENSMUSG00000000131/ENSMUSG00000033763/ENSMUSG00000017639/ENSMUSG00000024174/ENSMUSG00000021357/ENSMUSG00000022391/ENSMUSG00000032356/ENSMUSG00000040506	109
GO:0001228	DNA-binding transcription activator activity, RNA polymerase II-specific	162/4820	495/20768	6.49952e-07	2.12318e-05	1.66859e-05	ENSMUSG00000034266/ENSMUSG00000034701/ENSMUSG00000046556/ENSMUSG00000015709/ENSMUSG00000023892/ENSMUSG00000022335/ENSMUSG00000018983/ENSMUSG00000026610/ENSMUSG00000037169/ENSMUSG00000010505/ENSMUSG00000025927/ENSMUSG00000052942/ENSMUSG00000051413/ENSMUSG00000061013/ENSMUSG00000000247/ENSMUSG00000015605/ENSMUSG00000034384/ENSMUSG00000012520/ENSMUSG00000019982/ENSMUSG00000061079/ENSMUSG00000005917/ENSMUSG00000034486/ENSMUSG00000000731/ENSMUSG00000032411/ENSMUSG00000032368/ENSMUSG00000028466/ENSMUSG00000074637/ENSMUSG00000075588/ENSMUSG00000027102/ENSMUSG00000023018/ENSMUSG00000059824/ENSMUSG00000051817/ENSMUSG00000020167/ENSMUSG00000045598/ENSMUSG00000032228/ENSMUSG00000027985/ENSMUSG00000052534/ENSMUSG00000060261/ENSMUSG00000037017/ENSMUSG00000009097/ENSMUSG00000026976/ENSMUSG00000045991/ENSMUSG00000025215/ENSMUSG00000078302/ENSMUSG00000054191/ENSMUSG00000006215/ENSMUSG00000026872/ENSMUSG00000063047/ENSMUSG00000036615/ENSMUSG00000035529/ENSMUSG00000050397/ENSMUSG00000014859/ENSMUSG00000043013/ENSMUSG00000026805/ENSMUSG00000039410/ENSMUSG00000020453/ENSMUSG00000025612/ENSMUSG00000020037/ENSMUSG00000095139/ENSMUSG00000024220/ENSMUSG00000003949/ENSMUSG00000003282/ENSMUSG00000048012/ENSMUSG00000023994/ENSMUSG00000028341/ENSMUSG00000051499/ENSMUSG00000028949/ENSMUSG00000074406/ENSMUSG00000034460/ENSMUSG00000061517/ENSMUSG00000044636/ENSMUSG00000023284/ENSMUSG00000042622/ENSMUSG00000048154/ENSMUSG00000048540/ENSMUSG00000001497/ENSMUSG00000068079/ENSMUSG00000038797/ENSMUSG00000046711/ENSMUSG00000045639/ENSMUSG00000055320/ENSMUSG00000073043/ENSMUSG00000015461/ENSMUSG00000047388/ENSMUSG00000030386/ENSMUSG00000096014/ENSMUSG00000047264/ENSMUSG00000056592/ENSMUSG00000024206/ENSMUSG00000055210/ENSMUSG00000010476/ENSMUSG00000051251/ENSMUSG00000016477/ENSMUSG00000026586/ENSMUSG00000048402/ENSMUSG00000058440/ENSMUSG00000044647/ENSMUSG00000027168/ENSMUSG00000059552/ENSMUSG00000048763/ENSMUSG00000032744/ENSMUSG00000028977/ENSMUSG00000039275/ENSMUSG00000017861/ENSMUSG00000076431/ENSMUSG00000067928/ENSMUSG00000038718/ENSMUSG00000041420/ENSMUSG00000056501/ENSMUSG00000037640/ENSMUSG00000030199/ENSMUSG00000027684/ENSMUSG00000034673/ENSMUSG00000035799/ENSMUSG00000063281/ENSMUSG00000074166/ENSMUSG00000056216/ENSMUSG00000025912/ENSMUSG00000067931/ENSMUSG00000049728/ENSMUSG00000017724/ENSMUSG00000023391/ENSMUSG00000008496/ENSMUSG00000056758/ENSMUSG00000020160/ENSMUSG00000024515/ENSMUSG00000051367/ENSMUSG00000063632/ENSMUSG00000036192/ENSMUSG00000061911/ENSMUSG00000031870/ENSMUSG00000005698/ENSMUSG00000045518/ENSMUSG00000038402/ENSMUSG00000057637/ENSMUSG00000061524/ENSMUSG00000034762/ENSMUSG00000052684/ENSMUSG00000048251/ENSMUSG00000045252/ENSMUSG00000020248/ENSMUSG00000037007/ENSMUSG00000040321/ENSMUSG00000049532/ENSMUSG00000074867/ENSMUSG00000032369/ENSMUSG00000000567/ENSMUSG00000053007/ENSMUSG00000009733/ENSMUSG00000027210/ENSMUSG00000048450/ENSMUSG00000002617/ENSMUSG00000063972/ENSMUSG00000021359/ENSMUSG00000009406/ENSMUSG00000039476/ENSMUSG00000005718/ENSMUSG00000032402/ENSMUSG00000067860/ENSMUSG00000042812/ENSMUSG00000035451/ENSMUSG00000018377	162
GO:0008168	methyltransferase activity	77/4820	201/20768	1.03945e-06	3.30376e-05	2.59641e-05	ENSMUSG00000022160/ENSMUSG00000109324/ENSMUSG00000027478/ENSMUSG00000080115/ENSMUSG00000038384/ENSMUSG00000061589/ENSMUSG00000026917/ENSMUSG00000031781/ENSMUSG00000030350/ENSMUSG00000002028/ENSMUSG00000060950/ENSMUSG00000004099/ENSMUSG00000034424/ENSMUSG00000037376/ENSMUSG00000046441/ENSMUSG00000031171/ENSMUSG00000032185/ENSMUSG00000039231/ENSMUSG00000023110/ENSMUSG00000029097/ENSMUSG00000038279/ENSMUSG00000027349/ENSMUSG00000010554/ENSMUSG00000033706/ENSMUSG00000035529/ENSMUSG00000039410/ENSMUSG00000036893/ENSMUSG00000047583/ENSMUSG00000039660/ENSMUSG00000024947/ENSMUSG00000018809/ENSMUSG00000032607/ENSMUSG00000021376/ENSMUSG00000028114/ENSMUSG00000041733/ENSMUSG00000025747/ENSMUSG00000028233/ENSMUSG00000026646/ENSMUSG00000040478/ENSMUSG00000006307/ENSMUSG00000090266/ENSMUSG00000048154/ENSMUSG00000025899/ENSMUSG00000057406/ENSMUSG00000036983/ENSMUSG00000004561/ENSMUSG00000029687/ENSMUSG00000020257/ENSMUSG00000042308/ENSMUSG00000071037/ENSMUSG00000046865/ENSMUSG00000026439/ENSMUSG00000038812/ENSMUSG00000029913/ENSMUSG00000040113/ENSMUSG00000037085/ENSMUSG00000049300/ENSMUSG00000026857/ENSMUSG00000031575/ENSMUSG00000049327/ENSMUSG00000027684/ENSMUSG00000021891/ENSMUSG00000013787/ENSMUSG00000061759/ENSMUSG00000020661/ENSMUSG00000041975/ENSMUSG00000015697/ENSMUSG00000059851/ENSMUSG00000060098/ENSMUSG00000005378/ENSMUSG00000027384/ENSMUSG00000033439/ENSMUSG00000020230/ENSMUSG00000035601/ENSMUSG00000053286/ENSMUSG00000067369/ENSMUSG00000029726	77
GO:0000217	DNA secondary structure binding	22/4820	36/20768	1.24055e-06	3.83917e-05	3.01718e-05	ENSMUSG00000000568/ENSMUSG00000021287/ENSMUSG00000051235/ENSMUSG00000078249/ENSMUSG00000030528/ENSMUSG00000030254/ENSMUSG00000055884/ENSMUSG00000024947/ENSMUSG00000046711/ENSMUSG00000021264/ENSMUSG00000042489/ENSMUSG00000066551/ENSMUSG00000026842/ENSMUSG00000024151/ENSMUSG00000030346/ENSMUSG00000027168/ENSMUSG00000056758/ENSMUSG00000033762/ENSMUSG00000005370/ENSMUSG00000056854/ENSMUSG00000007646/ENSMUSG00000028933	22
GO:0033613	activating transcription factor binding	39/4820	83/20768	1.67649e-06	4.97949e-05	3.91335e-05	ENSMUSG00000034701/ENSMUSG00000039661/ENSMUSG00000061436/ENSMUSG00000027714/ENSMUSG00000006134/ENSMUSG00000026313/ENSMUSG00000057113/ENSMUSG00000042750/ENSMUSG00000028484/ENSMUSG00000020167/ENSMUSG00000030256/ENSMUSG00000060261/ENSMUSG00000018604/ENSMUSG00000058881/ENSMUSG00000078941/ENSMUSG00000054191/ENSMUSG00000028800/ENSMUSG00000039410/ENSMUSG00000026749/ENSMUSG00000048540/ENSMUSG00000055024/ENSMUSG00000039910/ENSMUSG00000019789/ENSMUSG00000049577/ENSMUSG00000026586/ENSMUSG00000037621/ENSMUSG00000018501/ENSMUSG00000022521/ENSMUSG00000059552/ENSMUSG00000029003/ENSMUSG00000027641/ENSMUSG00000042557/ENSMUSG00000022105/ENSMUSG00000020361/ENSMUSG00000052684/ENSMUSG00000031386/ENSMUSG00000032402/ENSMUSG00000043909/ENSMUSG00000067367	39
GO:0042162	telomeric DNA binding	21/4820	34/20768	1.6937e-06	4.97949e-05	3.91335e-05	ENSMUSG00000058301/ENSMUSG00000000568/ENSMUSG00000042772/ENSMUSG00000031921/ENSMUSG00000035960/ENSMUSG00000042694/ENSMUSG00000026187/ENSMUSG00000021972/ENSMUSG00000028884/ENSMUSG00000020898/ENSMUSG00000025374/ENSMUSG00000001415/ENSMUSG00000004980/ENSMUSG00000000751/ENSMUSG00000022471/ENSMUSG00000021611/ENSMUSG00000038290/ENSMUSG00000025925/ENSMUSG00000041064/ENSMUSG00000043909/ENSMUSG00000024174	21
GO:0061629	RNA polymerase II-specific DNA-binding transcription factor binding	104/4820	296/20768	1.97816e-06	5.67394e-05	4.45912e-05	ENSMUSG00000034701/ENSMUSG00000039661/ENSMUSG00000015709/ENSMUSG00000028410/ENSMUSG00000033365/ENSMUSG00000061436/ENSMUSG00000027714/ENSMUSG00000006134/ENSMUSG00000015605/ENSMUSG00000018909/ENSMUSG00000057113/ENSMUSG00000034341/ENSMUSG00000004099/ENSMUSG00000027070/ENSMUSG00000074637/ENSMUSG00000019303/ENSMUSG00000018965/ENSMUSG00000042750/ENSMUSG00000017210/ENSMUSG00000028426/ENSMUSG00000020167/ENSMUSG00000030256/ENSMUSG00000027985/ENSMUSG00000030094/ENSMUSG00000060261/ENSMUSG00000018604/ENSMUSG00000013833/ENSMUSG00000033323/ENSMUSG00000028800/ENSMUSG00000050397/ENSMUSG00000078249/ENSMUSG00000009640/ENSMUSG00000003778/ENSMUSG00000025423/ENSMUSG00000002307/ENSMUSG00000007880/ENSMUSG00000080268/ENSMUSG00000019777/ENSMUSG00000028341/ENSMUSG00000036550/ENSMUSG00000006464/ENSMUSG00000028949/ENSMUSG00000020738/ENSMUSG00000037935/ENSMUSG00000071646/ENSMUSG00000048540/ENSMUSG00000000902/ENSMUSG00000055024/ENSMUSG00000046711/ENSMUSG00000039910/ENSMUSG00000035960/ENSMUSG00000039117/ENSMUSG00000069307/ENSMUSG00000020038/ENSMUSG00000042548/ENSMUSG00000019789/ENSMUSG00000035759/ENSMUSG00000049577/ENSMUSG00000026586/ENSMUSG00000018501/ENSMUSG00000059552/ENSMUSG00000040325/ENSMUSG00000034813/ENSMUSG00000048930/ENSMUSG00000021144/ENSMUSG00000107068/ENSMUSG00000010175/ENSMUSG00000030795/ENSMUSG00000056501/ENSMUSG00000043962/ENSMUSG00000118332/ENSMUSG00000029003/ENSMUSG00000029833/ENSMUSG00000029580/ENSMUSG00000027641/ENSMUSG00000041343/ENSMUSG00000042557/ENSMUSG00000002968/ENSMUSG00000022105/ENSMUSG00000064043/ENSMUSG00000002455/ENSMUSG00000026510/ENSMUSG00000014773/ENSMUSG00000024498/ENSMUSG00000030970/ENSMUSG00000029599/ENSMUSG00000063870/ENSMUSG00000022812/ENSMUSG00000052684/ENSMUSG00000025019/ENSMUSG00000036940/ENSMUSG00000017491/ENSMUSG00000032187/ENSMUSG00000020230/ENSMUSG00000030357/ENSMUSG00000027342/ENSMUSG00000061882/ENSMUSG00000026496/ENSMUSG00000036980/ENSMUSG00000032402/ENSMUSG00000043909/ENSMUSG00000027646/ENSMUSG00000052889/ENSMUSG00000003814	104
GO:0030165	PDZ domain binding	49/4820	115/20768	3.01729e-06	8.44841e-05	6.63955e-05	ENSMUSG00000020672/ENSMUSG00000041075/ENSMUSG00000050288/ENSMUSG00000001986/ENSMUSG00000042388/ENSMUSG00000028184/ENSMUSG00000020886/ENSMUSG00000032036/ENSMUSG00000027070/ENSMUSG00000031391/ENSMUSG00000020167/ENSMUSG00000031861/ENSMUSG00000031557/ENSMUSG00000026463/ENSMUSG00000044365/ENSMUSG00000024146/ENSMUSG00000020524/ENSMUSG00000000881/ENSMUSG00000038668/ENSMUSG00000020777/ENSMUSG00000071424/ENSMUSG00000053930/ENSMUSG00000030302/ENSMUSG00000041498/ENSMUSG00000017314/ENSMUSG00000030172/ENSMUSG00000052373/ENSMUSG00000037373/ENSMUSG00000020331/ENSMUSG00000023826/ENSMUSG00000022494/ENSMUSG00000038473/ENSMUSG00000021182/ENSMUSG00000040640/ENSMUSG00000031661/ENSMUSG00000022865/ENSMUSG00000035027/ENSMUSG00000024897/ENSMUSG00000029763/ENSMUSG00000037703/ENSMUSG00000019433/ENSMUSG00000034187/ENSMUSG00000034730/ENSMUSG00000056755/ENSMUSG00000007989/ENSMUSG00000047904/ENSMUSG00000029516/ENSMUSG00000032076/ENSMUSG00000003378	49
GO:0140142	nucleocytoplasmic carrier activity	18/4820	28/20768	4.15602e-06	0.000113662	8.93265e-05	ENSMUSG00000022905/ENSMUSG00000031691/ENSMUSG00000006850/ENSMUSG00000020290/ENSMUSG00000027782/ENSMUSG00000041879/ENSMUSG00000020454/ENSMUSG00000040594/ENSMUSG00000067150/ENSMUSG00000009470/ENSMUSG00000001440/ENSMUSG00000008450/ENSMUSG00000018362/ENSMUSG00000001855/ENSMUSG00000022100/ENSMUSG00000030662/ENSMUSG00000002718/ENSMUSG00000000131	18
GO:0070182	DNA polymerase binding	14/4820	19/20768	4.47728e-06	0.000119666	9.40443e-05	ENSMUSG00000034023/ENSMUSG00000038685/ENSMUSG00000021270/ENSMUSG00000027323/ENSMUSG00000006585/ENSMUSG00000025374/ENSMUSG00000004980/ENSMUSG00000029394/ENSMUSG00000023944/ENSMUSG00000038290/ENSMUSG00000032187/ENSMUSG00000027342/ENSMUSG00000071072/ENSMUSG00000039187	14
GO:0031267	small GTPase binding	95/4820	270/20768	5.01774e-06	0.00013113	0.000103054	ENSMUSG00000033365/ENSMUSG00000020888/ENSMUSG00000026433/ENSMUSG00000037098/ENSMUSG00000025132/ENSMUSG00000066406/ENSMUSG00000026790/ENSMUSG00000028068/ENSMUSG00000032231/ENSMUSG00000025555/ENSMUSG00000041831/ENSMUSG00000028059/ENSMUSG00000005125/ENSMUSG00000040029/ENSMUSG00000033792/ENSMUSG00000028468/ENSMUSG00000052302/ENSMUSG00000036992/ENSMUSG00000018395/ENSMUSG00000025265/ENSMUSG00000022021/ENSMUSG00000020524/ENSMUSG00000031691/ENSMUSG00000027674/ENSMUSG00000021823/ENSMUSG00000020290/ENSMUSG00000052298/ENSMUSG00000024993/ENSMUSG00000047496/ENSMUSG00000021824/ENSMUSG00000007050/ENSMUSG00000003233/ENSMUSG00000007655/ENSMUSG00000020536/ENSMUSG00000031511/ENSMUSG00000028896/ENSMUSG00000041879/ENSMUSG00000040945/ENSMUSG00000019831/ENSMUSG00000030172/ENSMUSG00000012535/ENSMUSG00000026024/ENSMUSG00000042216/ENSMUSG00000042328/ENSMUSG00000014601/ENSMUSG00000029778/ENSMUSG00000003452/ENSMUSG00000040220/ENSMUSG00000031284/ENSMUSG00000027699/ENSMUSG00000029512/ENSMUSG00000025373/ENSMUSG00000038351/ENSMUSG00000038696/ENSMUSG00000036718/ENSMUSG00000026785/ENSMUSG00000040594/ENSMUSG00000011877/ENSMUSG00000002372/ENSMUSG00000038658/ENSMUSG00000017716/ENSMUSG00000067150/ENSMUSG00000004530/ENSMUSG00000030774/ENSMUSG00000021279/ENSMUSG00000031488/ENSMUSG00000029763/ENSMUSG00000020121/ENSMUSG00000009470/ENSMUSG00000001440/ENSMUSG00000022378/ENSMUSG00000008450/ENSMUSG00000033039/ENSMUSG00000025885/ENSMUSG00000005469/ENSMUSG00000034187/ENSMUSG00000037386/ENSMUSG00000005069/ENSMUSG00000078185/ENSMUSG00000039678/ENSMUSG00000029608/ENSMUSG00000022100/ENSMUSG00000030662/ENSMUSG00000026782/ENSMUSG00000030685/ENSMUSG00000002718/ENSMUSG00000074030/ENSMUSG00000036053/ENSMUSG00000000131/ENSMUSG00000033763/ENSMUSG00000017639/ENSMUSG00000024174/ENSMUSG00000021357/ENSMUSG00000022391/ENSMUSG00000032356	95
GO:0035254	glutamate receptor binding	32/4820	67/20768	9.15292e-06	0.000233996	0.000183896	ENSMUSG00000003573/ENSMUSG00000037541/ENSMUSG00000016933/ENSMUSG00000020886/ENSMUSG00000032216/ENSMUSG00000036902/ENSMUSG00000022790/ENSMUSG00000048895/ENSMUSG00000059003/ENSMUSG00000020524/ENSMUSG00000019478/ENSMUSG00000000881/ENSMUSG00000028136/ENSMUSG00000053930/ENSMUSG00000027254/ENSMUSG00000030302/ENSMUSG00000020723/ENSMUSG00000053395/ENSMUSG00000007617/ENSMUSG00000030854/ENSMUSG00000030795/ENSMUSG00000045730/ENSMUSG00000021057/ENSMUSG00000025885/ENSMUSG00000034187/ENSMUSG00000022812/ENSMUSG00000053550/ENSMUSG00000025813/ENSMUSG00000031214/ENSMUSG00000031837/ENSMUSG00000038738/ENSMUSG00000032356	32
GO:0003777	microtubule motor activity	33/4820	70/20768	9.45943e-06	0.000236687	0.000186011	ENSMUSG00000024795/ENSMUSG00000018707/ENSMUSG00000021693/ENSMUSG00000032435/ENSMUSG00000034311/ENSMUSG00000034706/ENSMUSG00000018395/ENSMUSG00000014602/ENSMUSG00000010021/ENSMUSG00000028438/ENSMUSG00000041498/ENSMUSG00000045328/ENSMUSG00000041642/ENSMUSG00000028678/ENSMUSG00000026764/ENSMUSG00000051378/ENSMUSG00000041144/ENSMUSG00000026494/ENSMUSG00000003779/ENSMUSG00000036768/ENSMUSG00000032254/ENSMUSG00000074657/ENSMUSG00000004187/ENSMUSG00000027115/ENSMUSG00000030677/ENSMUSG00000024301/ENSMUSG00000096141/ENSMUSG00000012443/ENSMUSG00000079553/ENSMUSG00000023999/ENSMUSG00000033826/ENSMUSG00000020668/ENSMUSG00000024862	33
GO:0008276	protein methyltransferase activity	38/4820	85/20768	9.87314e-06	0.000241892	0.000190101	ENSMUSG00000109324/ENSMUSG00000080115/ENSMUSG00000038384/ENSMUSG00000061589/ENSMUSG00000026917/ENSMUSG00000030350/ENSMUSG00000002028/ENSMUSG00000032185/ENSMUSG00000039231/ENSMUSG00000023110/ENSMUSG00000027349/ENSMUSG00000039410/ENSMUSG00000036893/ENSMUSG00000024947/ENSMUSG00000026646/ENSMUSG00000040478/ENSMUSG00000006307/ENSMUSG00000048154/ENSMUSG00000057406/ENSMUSG00000029687/ENSMUSG00000020257/ENSMUSG00000042308/ENSMUSG00000071037/ENSMUSG00000046865/ENSMUSG00000026439/ENSMUSG00000038812/ENSMUSG00000040113/ENSMUSG00000049300/ENSMUSG00000026857/ENSMUSG00000031575/ENSMUSG00000049327/ENSMUSG00000027684/ENSMUSG00000013787/ENSMUSG00000061759/ENSMUSG00000015697/ENSMUSG00000059851/ENSMUSG00000060098/ENSMUSG00000020230	38
GO:0004674	protein serine/threonine kinase activity	141/4820	440/20768	1.15663e-05	0.00027759	0.000218156	ENSMUSG00000061436/ENSMUSG00000031027/ENSMUSG00000024042/ENSMUSG00000015599/ENSMUSG00000030602/ENSMUSG00000030272/ENSMUSG00000039954/ENSMUSG00000022433/ENSMUSG00000034218/ENSMUSG00000009772/ENSMUSG00000000532/ENSMUSG00000022610/ENSMUSG00000024558/ENSMUSG00000032113/ENSMUSG00000022033/ENSMUSG00000057177/ENSMUSG00000009681/ENSMUSG00000066406/ENSMUSG00000032384/ENSMUSG00000037885/ENSMUSG00000016526/ENSMUSG00000047654/ENSMUSG00000037337/ENSMUSG00000034751/ENSMUSG00000025665/ENSMUSG00000042854/ENSMUSG00000020190/ENSMUSG00000050107/ENSMUSG00000061751/ENSMUSG00000056458/ENSMUSG00000021258/ENSMUSG00000026034/ENSMUSG00000003345/ENSMUSG00000024335/ENSMUSG00000019942/ENSMUSG00000024969/ENSMUSG00000025758/ENSMUSG00000003644/ENSMUSG00000061578/ENSMUSG00000038970/ENSMUSG00000002409/ENSMUSG00000027692/ENSMUSG00000038379/ENSMUSG00000026622/ENSMUSG00000053693/ENSMUSG00000028680/ENSMUSG00000074886/ENSMUSG00000024014/ENSMUSG00000025162/ENSMUSG00000020897/ENSMUSG00000028991/ENSMUSG00000021559/ENSMUSG00000061288/ENSMUSG00000002297/ENSMUSG00000020272/ENSMUSG00000026749/ENSMUSG00000045038/ENSMUSG00000053137/ENSMUSG00000035683/ENSMUSG00000042688/ENSMUSG00000033618/ENSMUSG00000029635/ENSMUSG00000040390/ENSMUSG00000041997/ENSMUSG00000029613/ENSMUSG00000026207/ENSMUSG00000027496/ENSMUSG00000033276/ENSMUSG00000052430/ENSMUSG00000053046/ENSMUSG00000037989/ENSMUSG00000001729/ENSMUSG00000027379/ENSMUSG00000031284/ENSMUSG00000029512/ENSMUSG00000039725/ENSMUSG00000025358/ENSMUSG00000001034/ENSMUSG00000026785/ENSMUSG00000035725/ENSMUSG00000022329/ENSMUSG00000022897/ENSMUSG00000021115/ENSMUSG00000017376/ENSMUSG00000041245/ENSMUSG00000029053/ENSMUSG00000008730/ENSMUSG00000037112/ENSMUSG00000023809/ENSMUSG00000005102/ENSMUSG00000040325/ENSMUSG00000021457/ENSMUSG00000042724/ENSMUSG00000026274/ENSMUSG00000028078/ENSMUSG00000035027/ENSMUSG00000053414/ENSMUSG00000070544/ENSMUSG00000030774/ENSMUSG00000021279/ENSMUSG00000061393/ENSMUSG00000024002/ENSMUSG00000020623/ENSMUSG00000009828/ENSMUSG00000003810/ENSMUSG00000016179/ENSMUSG00000029521/ENSMUSG00000029674/ENSMUSG00000022672/ENSMUSG00000019699/ENSMUSG00000030397/ENSMUSG00000062044/ENSMUSG00000028518/ENSMUSG00000003119/ENSMUSG00000005469/ENSMUSG00000031644/ENSMUSG00000069631/ENSMUSG00000030867/ENSMUSG00000022812/ENSMUSG00000006728/ENSMUSG00000031853/ENSMUSG00000042608/ENSMUSG00000026201/ENSMUSG00000040084/ENSMUSG00000035390/ENSMUSG00000026074/ENSMUSG00000032936/ENSMUSG00000021701/ENSMUSG00000020385/ENSMUSG00000029516/ENSMUSG00000052854/ENSMUSG00000039913/ENSMUSG00000007613/ENSMUSG00000041297/ENSMUSG00000014426/ENSMUSG00000046709/ENSMUSG00000027030/ENSMUSG00000063410/ENSMUSG00000020032/ENSMUSG00000052889/ENSMUSG00000028458	141
GO:0035198	miRNA binding	19/4820	32/20768	1.20741e-05	0.000283984	0.000223181	ENSMUSG00000041530/ENSMUSG00000074637/ENSMUSG00000034610/ENSMUSG00000020075/ENSMUSG00000094936/ENSMUSG00000039660/ENSMUSG00000028580/ENSMUSG00000041415/ENSMUSG00000028639/ENSMUSG00000022390/ENSMUSG00000076431/ENSMUSG00000036698/ENSMUSG00000004980/ENSMUSG00000050966/ENSMUSG00000031060/ENSMUSG00000040028/ENSMUSG00000039810/ENSMUSG00000079259/ENSMUSG00000037236	19
GO:0140101	catalytic activity, acting on a tRNA	48/4820	117/20768	1.31015e-05	0.000302105	0.000237422	ENSMUSG00000029028/ENSMUSG00000026245/ENSMUSG00000043572/ENSMUSG00000040354/ENSMUSG00000018848/ENSMUSG00000060950/ENSMUSG00000024505/ENSMUSG00000037376/ENSMUSG00000031960/ENSMUSG00000031171/ENSMUSG00000019863/ENSMUSG00000028107/ENSMUSG00000029097/ENSMUSG00000022325/ENSMUSG00000031948/ENSMUSG00000007029/ENSMUSG00000075528/ENSMUSG00000028085/ENSMUSG00000072582/ENSMUSG00000024800/ENSMUSG00000047583/ENSMUSG00000022792/ENSMUSG00000070699/ENSMUSG00000014980/ENSMUSG00000003808/ENSMUSG00000025899/ENSMUSG00000032673/ENSMUSG00000024493/ENSMUSG00000006191/ENSMUSG00000037085/ENSMUSG00000023938/ENSMUSG00000021418/ENSMUSG00000020549/ENSMUSG00000021891/ENSMUSG00000035202/ENSMUSG00000041975/ENSMUSG00000030871/ENSMUSG00000037851/ENSMUSG00000026709/ENSMUSG00000033439/ENSMUSG00000042389/ENSMUSG00000021266/ENSMUSG00000029715/ENSMUSG00000035601/ENSMUSG00000053286/ENSMUSG00000030423/ENSMUSG00000067369/ENSMUSG00000035585	48
GO:0070034	telomerase RNA binding	12/4820	16/20768	1.68479e-05	0.000373556	0.000293575	ENSMUSG00000014907/ENSMUSG00000027404/ENSMUSG00000042772/ENSMUSG00000039630/ENSMUSG00000031403/ENSMUSG00000041346/ENSMUSG00000060373/ENSMUSG00000001415/ENSMUSG00000021958/ENSMUSG00000020180/ENSMUSG00000021611/ENSMUSG00000038290	12
GO:0060090	molecular adaptor activity	104/4820	309/20768	1.6855e-05	0.000373556	0.000293575	ENSMUSG00000034216/ENSMUSG00000036180/ENSMUSG00000087260/ENSMUSG00000029610/ENSMUSG00000020888/ENSMUSG00000025484/ENSMUSG00000024044/ENSMUSG00000037541/ENSMUSG00000028790/ENSMUSG00000001833/ENSMUSG00000018909/ENSMUSG00000024182/ENSMUSG00000005057/ENSMUSG00000066406/ENSMUSG00000042388/ENSMUSG00000001151/ENSMUSG00000060279/ENSMUSG00000003033/ENSMUSG00000023018/ENSMUSG00000038180/ENSMUSG00000063450/ENSMUSG00000004508/ENSMUSG00000050379/ENSMUSG00000015656/ENSMUSG00000061578/ENSMUSG00000003279/ENSMUSG00000009894/ENSMUSG00000026657/ENSMUSG00000050132/ENSMUSG00000052707/ENSMUSG00000057143/ENSMUSG00000021846/ENSMUSG00000030726/ENSMUSG00000040711/ENSMUSG00000052298/ENSMUSG00000024613/ENSMUSG00000020961/ENSMUSG00000030733/ENSMUSG00000069601/ENSMUSG00000050315/ENSMUSG00000020176/ENSMUSG00000024947/ENSMUSG00000020372/ENSMUSG00000003233/ENSMUSG00000007655/ENSMUSG00000027254/ENSMUSG00000029551/ENSMUSG00000004937/ENSMUSG00000030400/ENSMUSG00000027879/ENSMUSG00000009575/ENSMUSG00000036550/ENSMUSG00000014355/ENSMUSG00000050552/ENSMUSG00000059923/ENSMUSG00000007617/ENSMUSG00000028614/ENSMUSG00000031563/ENSMUSG00000003452/ENSMUSG00000022913/ENSMUSG00000020331/ENSMUSG00000027223/ENSMUSG00000072214/ENSMUSG00000058013/ENSMUSG00000026883/ENSMUSG00000109511/ENSMUSG00000034813/ENSMUSG00000027905/ENSMUSG00000035027/ENSMUSG00000030610/ENSMUSG00000024740/ENSMUSG00000002395/ENSMUSG00000034525/ENSMUSG00000022102/ENSMUSG00000021057/ENSMUSG00000039959/ENSMUSG00000038451/ENSMUSG00000025583/ENSMUSG00000045095/ENSMUSG00000079737/ENSMUSG00000022957/ENSMUSG00000022456/ENSMUSG00000072244/ENSMUSG00000031642/ENSMUSG00000028518/ENSMUSG00000061689/ENSMUSG00000042743/ENSMUSG00000046997/ENSMUSG00000018849/ENSMUSG00000047030/ENSMUSG00000029581/ENSMUSG00000032826/ENSMUSG00000025813/ENSMUSG00000050732/ENSMUSG00000030806/ENSMUSG00000022619/ENSMUSG00000026782/ENSMUSG00000026942/ENSMUSG00000025006/ENSMUSG00000024812/ENSMUSG00000031386/ENSMUSG00000007207/ENSMUSG00000059248/ENSMUSG00000038738	104
GO:0004519	endonuclease activity	48/4820	118/20768	1.71531e-05	0.000373556	0.000293575	ENSMUSG00000047153/ENSMUSG00000036086/ENSMUSG00000018583/ENSMUSG00000035045/ENSMUSG00000050751/ENSMUSG00000021287/ENSMUSG00000022325/ENSMUSG00000061311/ENSMUSG00000003549/ENSMUSG00000025937/ENSMUSG00000051235/ENSMUSG00000036875/ENSMUSG00000024800/ENSMUSG00000043648/ENSMUSG00000095687/ENSMUSG00000033126/ENSMUSG00000082101/ENSMUSG00000014980/ENSMUSG00000042787/ENSMUSG00000033458/ENSMUSG00000022191/ENSMUSG00000035960/ENSMUSG00000021615/ENSMUSG00000066800/ENSMUSG00000041415/ENSMUSG00000025269/ENSMUSG00000051768/ENSMUSG00000079109/ENSMUSG00000054309/ENSMUSG00000039055/ENSMUSG00000021418/ENSMUSG00000020549/ENSMUSG00000036698/ENSMUSG00000069793/ENSMUSG00000039748/ENSMUSG00000001424/ENSMUSG00000039738/ENSMUSG00000075592/ENSMUSG00000038290/ENSMUSG00000042389/ENSMUSG00000006498/ENSMUSG00000024742/ENSMUSG00000029715/ENSMUSG00000037795/ENSMUSG00000030423/ENSMUSG00000035585/ENSMUSG00000007646/ENSMUSG00000042275	48
GO:0097157	pre-mRNA intronic binding	10/4820	12/20768	1.85242e-05	0.000396082	0.000311278	ENSMUSG00000094936/ENSMUSG00000027981/ENSMUSG00000028546/ENSMUSG00000020850/ENSMUSG00000055024/ENSMUSG00000041459/ENSMUSG00000042396/ENSMUSG00000004980/ENSMUSG00000015165/ENSMUSG00000000567	10
GO:0001102	RNA polymerase II activating transcription factor binding	25/4820	49/20768	2.0724e-05	0.000430306	0.000338175	ENSMUSG00000034701/ENSMUSG00000039661/ENSMUSG00000061436/ENSMUSG00000027714/ENSMUSG00000006134/ENSMUSG00000042750/ENSMUSG00000020167/ENSMUSG00000030256/ENSMUSG00000060261/ENSMUSG00000018604/ENSMUSG00000048540/ENSMUSG00000055024/ENSMUSG00000039910/ENSMUSG00000019789/ENSMUSG00000049577/ENSMUSG00000026586/ENSMUSG00000018501/ENSMUSG00000059552/ENSMUSG00000029003/ENSMUSG00000027641/ENSMUSG00000042557/ENSMUSG00000022105/ENSMUSG00000052684/ENSMUSG00000032402/ENSMUSG00000043909	25
GO:0051219	phosphoprotein binding	44/4820	106/20768	2.08567e-05	0.000430306	0.000338175	ENSMUSG00000066877/ENSMUSG00000029361/ENSMUSG00000054520/ENSMUSG00000026596/ENSMUSG00000006134/ENSMUSG00000016933/ENSMUSG00000035299/ENSMUSG00000018909/ENSMUSG00000028906/ENSMUSG00000034342/ENSMUSG00000022876/ENSMUSG00000025626/ENSMUSG00000032216/ENSMUSG00000043668/ENSMUSG00000032020/ENSMUSG00000027304/ENSMUSG00000028991/ENSMUSG00000069227/ENSMUSG00000020176/ENSMUSG00000029121/ENSMUSG00000006464/ENSMUSG00000003423/ENSMUSG00000059923/ENSMUSG00000009621/ENSMUSG00000032171/ENSMUSG00000025478/ENSMUSG00000042487/ENSMUSG00000026842/ENSMUSG00000003402/ENSMUSG00000021457/ENSMUSG00000030854/ENSMUSG00000043962/ENSMUSG00000022637/ENSMUSG00000046201/ENSMUSG00000022105/ENSMUSG00000057914/ENSMUSG00000020849/ENSMUSG00000028698/ENSMUSG00000030357/ENSMUSG00000000409/ENSMUSG00000021448/ENSMUSG00000022983/ENSMUSG00000027646/ENSMUSG00000039154	44
GO:0001046	core promoter sequence-specific DNA binding	24/4820	47/20768	2.96737e-05	0.00060166	0.000472841	ENSMUSG00000041530/ENSMUSG00000057113/ENSMUSG00000034486/ENSMUSG00000016559/ENSMUSG00000022682/ENSMUSG00000006215/ENSMUSG00000028800/ENSMUSG00000040054/ENSMUSG00000071359/ENSMUSG00000003423/ENSMUSG00000000902/ENSMUSG00000029687/ENSMUSG00000039117/ENSMUSG00000003868/ENSMUSG00000015937/ENSMUSG00000027168/ENSMUSG00000059552/ENSMUSG00000056501/ENSMUSG00000036698/ENSMUSG00000005198/ENSMUSG00000029249/ENSMUSG00000037894/ENSMUSG00000026565/ENSMUSG00000032187	24
GO:0045182	translation regulator activity	50/4820	127/20768	3.28619e-05	0.000649651	0.000510557	ENSMUSG00000062203/ENSMUSG00000005610/ENSMUSG00000018765/ENSMUSG00000020534/ENSMUSG00000033216/ENSMUSG00000000731/ENSMUSG00000109336/ENSMUSG00000052928/ENSMUSG00000031960/ENSMUSG00000003235/ENSMUSG00000042426/ENSMUSG00000040521/ENSMUSG00000020300/ENSMUSG00000028991/ENSMUSG00000029145/ENSMUSG00000025747/ENSMUSG00000056076/ENSMUSG00000073838/ENSMUSG00000020091/ENSMUSG00000021707/ENSMUSG00000029613/ENSMUSG00000028546/ENSMUSG00000024841/ENSMUSG00000042535/ENSMUSG00000051695/ENSMUSG00000025451/ENSMUSG00000021116/ENSMUSG00000046139/ENSMUSG00000016554/ENSMUSG00000071723/ENSMUSG00000018446/ENSMUSG00000005102/ENSMUSG00000018554/ENSMUSG00000028936/ENSMUSG00000035150/ENSMUSG00000037331/ENSMUSG00000025580/ENSMUSG00000022884/ENSMUSG00000028156/ENSMUSG00000045983/ENSMUSG00000038762/ENSMUSG00000019774/ENSMUSG00000006941/ENSMUSG00000047635/ENSMUSG00000013415/ENSMUSG00000070319/ENSMUSG00000028760/ENSMUSG00000039652/ENSMUSG00000079259/ENSMUSG00000059796	50
GO:0035255	ionotropic glutamate receptor binding	21/4820	39/20768	3.31455e-05	0.000649651	0.000510557	ENSMUSG00000037541/ENSMUSG00000020886/ENSMUSG00000032216/ENSMUSG00000036902/ENSMUSG00000022790/ENSMUSG00000048895/ENSMUSG00000019478/ENSMUSG00000000881/ENSMUSG00000028136/ENSMUSG00000053930/ENSMUSG00000027254/ENSMUSG00000020723/ENSMUSG00000053395/ENSMUSG00000030795/ENSMUSG00000045730/ENSMUSG00000025885/ENSMUSG00000034187/ENSMUSG00000022812/ENSMUSG00000053550/ENSMUSG00000031214/ENSMUSG00000038738	21
GO:0070577	lysine-acetylated histone binding	13/4820	19/20768	3.57356e-05	0.000677824	0.000532698	ENSMUSG00000002028/ENSMUSG00000052812/ENSMUSG00000020171/ENSMUSG00000032185/ENSMUSG00000024335/ENSMUSG00000040054/ENSMUSG00000024826/ENSMUSG00000039671/ENSMUSG00000040850/ENSMUSG00000029833/ENSMUSG00000031660/ENSMUSG00000026918/ENSMUSG00000032187	13
GO:0140033	acetylation-dependent protein binding	13/4820	19/20768	3.57356e-05	0.000677824	0.000532698	ENSMUSG00000002028/ENSMUSG00000052812/ENSMUSG00000020171/ENSMUSG00000032185/ENSMUSG00000024335/ENSMUSG00000040054/ENSMUSG00000024826/ENSMUSG00000039671/ENSMUSG00000040850/ENSMUSG00000029833/ENSMUSG00000031660/ENSMUSG00000026918/ENSMUSG00000032187	13
GO:0061733	peptide-lysine-N-acetyltransferase activity	23/4820	45/20768	4.2516e-05	0.000793631	0.00062371	ENSMUSG00000020918/ENSMUSG00000024426/ENSMUSG00000041147/ENSMUSG00000017210/ENSMUSG00000042506/ENSMUSG00000078941/ENSMUSG00000035666/ENSMUSG00000031540/ENSMUSG00000001150/ENSMUSG00000027425/ENSMUSG00000055024/ENSMUSG00000021767/ENSMUSG00000027018/ENSMUSG00000022521/ENSMUSG00000030801/ENSMUSG00000001632/ENSMUSG00000048930/ENSMUSG00000024764/ENSMUSG00000041975/ENSMUSG00000053134/ENSMUSG00000028863/ENSMUSG00000024293/ENSMUSG00000029629	23
GO:0000400	four-way junction DNA binding	12/4820	17/20768	4.51156e-05	0.000828999	0.000651504	ENSMUSG00000021287/ENSMUSG00000051235/ENSMUSG00000030528/ENSMUSG00000055884/ENSMUSG00000024947/ENSMUSG00000021264/ENSMUSG00000066551/ENSMUSG00000026842/ENSMUSG00000024151/ENSMUSG00000005370/ENSMUSG00000007646/ENSMUSG00000028933	12
GO:0004536	deoxyribonuclease activity	27/4820	57/20768	5.39757e-05	0.000955992	0.000751308	ENSMUSG00000022248/ENSMUSG00000036086/ENSMUSG00000021287/ENSMUSG00000061311/ENSMUSG00000003549/ENSMUSG00000038644/ENSMUSG00000051235/ENSMUSG00000036875/ENSMUSG00000027845/ENSMUSG00000037601/ENSMUSG00000042787/ENSMUSG00000032705/ENSMUSG00000033458/ENSMUSG00000035960/ENSMUSG00000021615/ENSMUSG00000041415/ENSMUSG00000025269/ENSMUSG00000051768/ENSMUSG00000039748/ENSMUSG00000039738/ENSMUSG00000028629/ENSMUSG00000007080/ENSMUSG00000006498/ENSMUSG00000024824/ENSMUSG00000027424/ENSMUSG00000024742/ENSMUSG00000007646	27
GO:0001221	transcription coregulator binding	33/4820	75/20768	5.49114e-05	0.000955992	0.000751308	ENSMUSG00000071415/ENSMUSG00000032589/ENSMUSG00000006215/ENSMUSG00000024939/ENSMUSG00000036893/ENSMUSG00000004872/ENSMUSG00000026749/ENSMUSG00000019777/ENSMUSG00000023994/ENSMUSG00000028341/ENSMUSG00000037373/ENSMUSG00000029687/ENSMUSG00000074221/ENSMUSG00000029267/ENSMUSG00000037791/ENSMUSG00000059552/ENSMUSG00000004897/ENSMUSG00000003923/ENSMUSG00000013787/ENSMUSG00000030796/ENSMUSG00000031161/ENSMUSG00000024050/ENSMUSG00000002968/ENSMUSG00000021611/ENSMUSG00000031066/ENSMUSG00000061601/ENSMUSG00000024515/ENSMUSG00000051367/ENSMUSG00000031870/ENSMUSG00000030970/ENSMUSG00000025019/ENSMUSG00000029516/ENSMUSG00000032402	33
GO:0001085	RNA polymerase II transcription factor binding	29/4820	63/20768	5.60909e-05	0.000955992	0.000751308	ENSMUSG00000028717/ENSMUSG00000061013/ENSMUSG00000026313/ENSMUSG00000034486/ENSMUSG00000042699/ENSMUSG00000004263/ENSMUSG00000018604/ENSMUSG00000028800/ENSMUSG00000040761/ENSMUSG00000025423/ENSMUSG00000025332/ENSMUSG00000022702/ENSMUSG00000039852/ENSMUSG00000071646/ENSMUSG00000040478/ENSMUSG00000055024/ENSMUSG00000074607/ENSMUSG00000049577/ENSMUSG00000022521/ENSMUSG00000059552/ENSMUSG00000021379/ENSMUSG00000024515/ENSMUSG00000020361/ENSMUSG00000004934/ENSMUSG00000022812/ENSMUSG00000036940/ENSMUSG00000031665/ENSMUSG00000009406/ENSMUSG00000022528	29
GO:0034061	DNA polymerase activity	18/4820	32/20768	5.60914e-05	0.000955992	0.000751308	ENSMUSG00000020471/ENSMUSG00000068391/ENSMUSG00000024854/ENSMUSG00000038644/ENSMUSG00000030726/ENSMUSG00000025218/ENSMUSG00000031921/ENSMUSG00000031403/ENSMUSG00000021668/ENSMUSG00000024833/ENSMUSG00000028524/ENSMUSG00000006678/ENSMUSG00000021611/ENSMUSG00000007080/ENSMUSG00000025925/ENSMUSG00000034206/ENSMUSG00000071072/ENSMUSG00000020974	18
GO:0046875	ephrin receptor binding	18/4820	32/20768	5.60914e-05	0.000955992	0.000751308	ENSMUSG00000042700/ENSMUSG00000026235/ENSMUSG00000027540/ENSMUSG00000034342/ENSMUSG00000001300/ENSMUSG00000048895/ENSMUSG00000028040/ENSMUSG00000031217/ENSMUSG00000059923/ENSMUSG00000058589/ENSMUSG00000003070/ENSMUSG00000026842/ENSMUSG00000056486/ENSMUSG00000002489/ENSMUSG00000024219/ENSMUSG00000028289/ENSMUSG00000003934/ENSMUSG00000027646	18
GO:0018024	histone-lysine N-methyltransferase activity	22/4820	43/20768	6.09595e-05	0.00102412	0.000804849	ENSMUSG00000038384/ENSMUSG00000061589/ENSMUSG00000026917/ENSMUSG00000002028/ENSMUSG00000039231/ENSMUSG00000039410/ENSMUSG00000036893/ENSMUSG00000024947/ENSMUSG00000026646/ENSMUSG00000006307/ENSMUSG00000048154/ENSMUSG00000057406/ENSMUSG00000029687/ENSMUSG00000020257/ENSMUSG00000042308/ENSMUSG00000026439/ENSMUSG00000031575/ENSMUSG00000049327/ENSMUSG00000027684/ENSMUSG00000013787/ENSMUSG00000015697/ENSMUSG00000059851	22
GO:0097110	scaffold protein binding	32/4820	73/20768	7.73269e-05	0.00125975	0.000990028	ENSMUSG00000066877/ENSMUSG00000029361/ENSMUSG00000019471/ENSMUSG00000042388/ENSMUSG00000031302/ENSMUSG00000020886/ENSMUSG00000025626/ENSMUSG00000031948/ENSMUSG00000021270/ENSMUSG00000026463/ENSMUSG00000024146/ENSMUSG00000030525/ENSMUSG00000059003/ENSMUSG00000020524/ENSMUSG00000009013/ENSMUSG00000024613/ENSMUSG00000071424/ENSMUSG00000024112/ENSMUSG00000023992/ENSMUSG00000007617/ENSMUSG00000023192/ENSMUSG00000035027/ENSMUSG00000054146/ENSMUSG00000074657/ENSMUSG00000021057/ENSMUSG00000014773/ENSMUSG00000038319/ENSMUSG00000020849/ENSMUSG00000020483/ENSMUSG00000029516/ENSMUSG00000038738/ENSMUSG00000027646	32
GO:0034062	5'-3' RNA polymerase activity	20/4820	38/20768	7.81987e-05	0.00125975	0.000990028	ENSMUSG00000031783/ENSMUSG00000028099/ENSMUSG00000026134/ENSMUSG00000067148/ENSMUSG00000027395/ENSMUSG00000039771/ENSMUSG00000049553/ENSMUSG00000020329/ENSMUSG00000028318/ENSMUSG00000034032/ENSMUSG00000038628/ENSMUSG00000032199/ENSMUSG00000025395/ENSMUSG00000024258/ENSMUSG00000000776/ENSMUSG00000021611/ENSMUSG00000005198/ENSMUSG00000034453/ENSMUSG00000038489/ENSMUSG00000035834	20
GO:0097747	RNA polymerase activity	20/4820	38/20768	7.81987e-05	0.00125975	0.000990028	ENSMUSG00000031783/ENSMUSG00000028099/ENSMUSG00000026134/ENSMUSG00000067148/ENSMUSG00000027395/ENSMUSG00000039771/ENSMUSG00000049553/ENSMUSG00000020329/ENSMUSG00000028318/ENSMUSG00000034032/ENSMUSG00000038628/ENSMUSG00000032199/ENSMUSG00000025395/ENSMUSG00000024258/ENSMUSG00000000776/ENSMUSG00000021611/ENSMUSG00000005198/ENSMUSG00000034453/ENSMUSG00000038489/ENSMUSG00000035834	20
GO:0098918	structural constituent of synapse	17/4820	30/20768	7.96092e-05	0.00126514	0.000994266	ENSMUSG00000037541/ENSMUSG00000020886/ENSMUSG00000003279/ENSMUSG00000032589/ENSMUSG00000062825/ENSMUSG00000034336/ENSMUSG00000000881/ENSMUSG00000017314/ENSMUSG00000030172/ENSMUSG00000007617/ENSMUSG00000067889/ENSMUSG00000011877/ENSMUSG00000040640/ENSMUSG00000029580/ENSMUSG00000061601/ENSMUSG00000037386/ENSMUSG00000030970	17
GO:0016922	nuclear receptor binding	45/4820	115/20768	9.42212e-05	0.00147739	0.00116107	ENSMUSG00000033365/ENSMUSG00000018909/ENSMUSG00000034341/ENSMUSG00000004099/ENSMUSG00000019303/ENSMUSG00000018965/ENSMUSG00000027985/ENSMUSG00000050397/ENSMUSG00000078249/ENSMUSG00000025423/ENSMUSG00000002307/ENSMUSG00000007880/ENSMUSG00000028341/ENSMUSG00000036550/ENSMUSG00000028949/ENSMUSG00000020738/ENSMUSG00000037935/ENSMUSG00000055024/ENSMUSG00000046711/ENSMUSG00000018501/ENSMUSG00000040325/ENSMUSG00000034813/ENSMUSG00000048930/ENSMUSG00000107068/ENSMUSG00000010175/ENSMUSG00000030795/ENSMUSG00000056501/ENSMUSG00000029833/ENSMUSG00000002968/ENSMUSG00000064043/ENSMUSG00000002455/ENSMUSG00000029599/ENSMUSG00000025019/ENSMUSG00000036940/ENSMUSG00000017491/ENSMUSG00000032187/ENSMUSG00000020230/ENSMUSG00000030357/ENSMUSG00000027342/ENSMUSG00000061882/ENSMUSG00000026496/ENSMUSG00000032402/ENSMUSG00000027646/ENSMUSG00000052889/ENSMUSG00000003814	45
GO:0019894	kinesin binding	24/4820	50/20768	0.000106541	0.00164858	0.00129561	ENSMUSG00000027654/ENSMUSG00000026433/ENSMUSG00000020886/ENSMUSG00000039953/ENSMUSG00000018395/ENSMUSG00000028613/ENSMUSG00000034958/ENSMUSG00000002307/ENSMUSG00000026749/ENSMUSG00000040860/ENSMUSG00000058975/ENSMUSG00000035910/ENSMUSG00000027223/ENSMUSG00000051378/ENSMUSG00000026585/ENSMUSG00000109511/ENSMUSG00000038943/ENSMUSG00000074657/ENSMUSG00000029580/ENSMUSG00000001440/ENSMUSG00000022619/ENSMUSG00000020668/ENSMUSG00000024862/ENSMUSG00000025920	24
GO:0008757	S-adenosylmethionine-dependent methyltransferase activity	55/4820	149/20768	0.000110234	0.00165033	0.00129699	ENSMUSG00000022160/ENSMUSG00000109324/ENSMUSG00000027478/ENSMUSG00000080115/ENSMUSG00000038384/ENSMUSG00000061589/ENSMUSG00000026917/ENSMUSG00000030350/ENSMUSG00000002028/ENSMUSG00000060950/ENSMUSG00000004099/ENSMUSG00000037376/ENSMUSG00000046441/ENSMUSG00000031171/ENSMUSG00000032185/ENSMUSG00000039231/ENSMUSG00000023110/ENSMUSG00000038279/ENSMUSG00000010554/ENSMUSG00000039410/ENSMUSG00000036893/ENSMUSG00000024947/ENSMUSG00000021376/ENSMUSG00000028114/ENSMUSG00000041733/ENSMUSG00000026646/ENSMUSG00000006307/ENSMUSG00000048154/ENSMUSG00000057406/ENSMUSG00000036983/ENSMUSG00000029687/ENSMUSG00000020257/ENSMUSG00000042308/ENSMUSG00000071037/ENSMUSG00000046865/ENSMUSG00000026439/ENSMUSG00000038812/ENSMUSG00000049300/ENSMUSG00000031575/ENSMUSG00000049327/ENSMUSG00000027684/ENSMUSG00000021891/ENSMUSG00000013787/ENSMUSG00000061759/ENSMUSG00000020661/ENSMUSG00000041975/ENSMUSG00000015697/ENSMUSG00000059851/ENSMUSG00000060098/ENSMUSG00000005378/ENSMUSG00000020230/ENSMUSG00000035601/ENSMUSG00000053286/ENSMUSG00000067369/ENSMUSG00000029726	55
GO:0003899	DNA-directed 5'-3' RNA polymerase activity	19/4820	36/20768	0.000112162	0.00165033	0.00129699	ENSMUSG00000031783/ENSMUSG00000028099/ENSMUSG00000026134/ENSMUSG00000067148/ENSMUSG00000027395/ENSMUSG00000039771/ENSMUSG00000049553/ENSMUSG00000020329/ENSMUSG00000028318/ENSMUSG00000034032/ENSMUSG00000038628/ENSMUSG00000032199/ENSMUSG00000025395/ENSMUSG00000024258/ENSMUSG00000000776/ENSMUSG00000005198/ENSMUSG00000034453/ENSMUSG00000038489/ENSMUSG00000035834	19
GO:0001098	basal transcription machinery binding	26/4820	56/20768	0.000112268	0.00165033	0.00129699	ENSMUSG00000041530/ENSMUSG00000005609/ENSMUSG00000042699/ENSMUSG00000027651/ENSMUSG00000026020/ENSMUSG00000039630/ENSMUSG00000003549/ENSMUSG00000033323/ENSMUSG00000027304/ENSMUSG00000027167/ENSMUSG00000020752/ENSMUSG00000029290/ENSMUSG00000042487/ENSMUSG00000003868/ENSMUSG00000046865/ENSMUSG00000024271/ENSMUSG00000022521/ENSMUSG00000059552/ENSMUSG00000038406/ENSMUSG00000036698/ENSMUSG00000024002/ENSMUSG00000040446/ENSMUSG00000046201/ENSMUSG00000033712/ENSMUSG00000030079/ENSMUSG00000022983	26
GO:0001099	basal RNA polymerase II transcription machinery binding	26/4820	56/20768	0.000112268	0.00165033	0.00129699	ENSMUSG00000041530/ENSMUSG00000005609/ENSMUSG00000042699/ENSMUSG00000027651/ENSMUSG00000026020/ENSMUSG00000039630/ENSMUSG00000003549/ENSMUSG00000033323/ENSMUSG00000027304/ENSMUSG00000027167/ENSMUSG00000020752/ENSMUSG00000029290/ENSMUSG00000042487/ENSMUSG00000003868/ENSMUSG00000046865/ENSMUSG00000024271/ENSMUSG00000022521/ENSMUSG00000059552/ENSMUSG00000038406/ENSMUSG00000036698/ENSMUSG00000024002/ENSMUSG00000040446/ENSMUSG00000046201/ENSMUSG00000033712/ENSMUSG00000030079/ENSMUSG00000022983	26
GO:0017056	structural constituent of nuclear pore	14/4820	23/20768	0.000119905	0.00174085	0.00136812	ENSMUSG00000022142/ENSMUSG00000052533/ENSMUSG00000053293/ENSMUSG00000032939/ENSMUSG00000072944/ENSMUSG00000028614/ENSMUSG00000109511/ENSMUSG00000038759/ENSMUSG00000039509/ENSMUSG00000020739/ENSMUSG00000008450/ENSMUSG00000001855/ENSMUSG00000052798/ENSMUSG00000026999	14
GO:0003724	RNA helicase activity	20/4820	39/20768	0.000125623	0.00180162	0.00141588	ENSMUSG00000018583/ENSMUSG00000042699/ENSMUSG00000005481/ENSMUSG00000003660/ENSMUSG00000058301/ENSMUSG00000032480/ENSMUSG00000042426/ENSMUSG00000020075/ENSMUSG00000020076/ENSMUSG00000040356/ENSMUSG00000024831/ENSMUSG00000002227/ENSMUSG00000040383/ENSMUSG00000015023/ENSMUSG00000027905/ENSMUSG00000025580/ENSMUSG00000016018/ENSMUSG00000029599/ENSMUSG00000019432/ENSMUSG00000032101	20
GO:0030515	snoRNA binding	17/4820	31/20768	0.000138232	0.00194362	0.00152747	ENSMUSG00000035575/ENSMUSG00000028010/ENSMUSG00000026020/ENSMUSG00000029480/ENSMUSG00000050244/ENSMUSG00000020075/ENSMUSG00000031403/ENSMUSG00000025817/ENSMUSG00000027405/ENSMUSG00000041506/ENSMUSG00000023988/ENSMUSG00000026187/ENSMUSG00000040688/ENSMUSG00000022672/ENSMUSG00000016181/ENSMUSG00000026127/ENSMUSG00000022516	17
GO:0035173	histone kinase activity	11/4820	16/20768	0.00013883	0.00194362	0.00152747	ENSMUSG00000032113/ENSMUSG00000050107/ENSMUSG00000019942/ENSMUSG00000020897/ENSMUSG00000027496/ENSMUSG00000025358/ENSMUSG00000021115/ENSMUSG00000040325/ENSMUSG00000002748/ENSMUSG00000028518/ENSMUSG00000052889	11
GO:0098847	sequence-specific single stranded DNA binding	10/4820	14/20768	0.000175577	0.00242916	0.00190906	ENSMUSG00000031921/ENSMUSG00000051695/ENSMUSG00000042694/ENSMUSG00000028884/ENSMUSG00000020898/ENSMUSG00000025374/ENSMUSG00000004980/ENSMUSG00000000751/ENSMUSG00000025925/ENSMUSG00000024174	10
GO:0004402	histone acetyltransferase activity	21/4820	43/20768	0.000209295	0.00283699	0.00222957	ENSMUSG00000020918/ENSMUSG00000041147/ENSMUSG00000017210/ENSMUSG00000042506/ENSMUSG00000078941/ENSMUSG00000035666/ENSMUSG00000031540/ENSMUSG00000001150/ENSMUSG00000027425/ENSMUSG00000055024/ENSMUSG00000021767/ENSMUSG00000027018/ENSMUSG00000022521/ENSMUSG00000030801/ENSMUSG00000001632/ENSMUSG00000048930/ENSMUSG00000024764/ENSMUSG00000041975/ENSMUSG00000053134/ENSMUSG00000028863/ENSMUSG00000029629	21
GO:0017070	U6 snRNA binding	9/4820	12/20768	0.000212292	0.00283699	0.00222957	ENSMUSG00000031848/ENSMUSG00000010554/ENSMUSG00000027968/ENSMUSG00000020850/ENSMUSG00000024604/ENSMUSG00000066148/ENSMUSG00000018974/ENSMUSG00000019432/ENSMUSG00000034192	9
GO:0043047	single-stranded telomeric DNA binding	9/4820	12/20768	0.000212292	0.00283699	0.00222957	ENSMUSG00000031921/ENSMUSG00000042694/ENSMUSG00000028884/ENSMUSG00000020898/ENSMUSG00000025374/ENSMUSG00000004980/ENSMUSG00000000751/ENSMUSG00000025925/ENSMUSG00000024174	9
GO:0070063	RNA polymerase binding	26/4820	58/20768	0.000228085	0.0030138	0.00236853	ENSMUSG00000041530/ENSMUSG00000032383/ENSMUSG00000005609/ENSMUSG00000042699/ENSMUSG00000027651/ENSMUSG00000038611/ENSMUSG00000017146/ENSMUSG00000039630/ENSMUSG00000022682/ENSMUSG00000027304/ENSMUSG00000027167/ENSMUSG00000020752/ENSMUSG00000029290/ENSMUSG00000042487/ENSMUSG00000024271/ENSMUSG00000022194/ENSMUSG00000038406/ENSMUSG00000036698/ENSMUSG00000024002/ENSMUSG00000040446/ENSMUSG00000046201/ENSMUSG00000024498/ENSMUSG00000033712/ENSMUSG00000091002/ENSMUSG00000022983/ENSMUSG00000037572	26
GO:0005049	nuclear export signal receptor activity	8/4820	10/20768	0.000237933	0.00307482	0.00241648	ENSMUSG00000020290/ENSMUSG00000020454/ENSMUSG00000040594/ENSMUSG00000067150/ENSMUSG00000001855/ENSMUSG00000022100/ENSMUSG00000002718/ENSMUSG00000000131	8
GO:0098505	G-rich strand telomeric DNA binding	8/4820	10/20768	0.000237933	0.00307482	0.00241648	ENSMUSG00000031921/ENSMUSG00000028884/ENSMUSG00000020898/ENSMUSG00000025374/ENSMUSG00000004980/ENSMUSG00000000751/ENSMUSG00000025925/ENSMUSG00000024174	8
GO:0003735	structural constituent of ribosome	55/4820	153/20768	0.000243791	0.00311629	0.00244907	ENSMUSG00000032399/ENSMUSG00000009927/ENSMUSG00000061477/ENSMUSG00000041453/ENSMUSG00000047675/ENSMUSG00000028081/ENSMUSG00000015672/ENSMUSG00000093674/ENSMUSG00000049517/ENSMUSG00000039680/ENSMUSG00000045128/ENSMUSG00000078193/ENSMUSG00000071415/ENSMUSG00000027374/ENSMUSG00000024181/ENSMUSG00000058600/ENSMUSG00000048758/ENSMUSG00000041841/ENSMUSG00000025362/ENSMUSG00000039640/ENSMUSG00000060636/ENSMUSG00000028234/ENSMUSG00000024135/ENSMUSG00000057388/ENSMUSG00000052962/ENSMUSG00000024829/ENSMUSG00000038900/ENSMUSG00000057322/ENSMUSG00000028622/ENSMUSG00000032459/ENSMUSG00000024902/ENSMUSG00000025290/ENSMUSG00000032518/ENSMUSG00000007338/ENSMUSG00000014551/ENSMUSG00000079641/ENSMUSG00000026087/ENSMUSG00000061983/ENSMUSG00000028936/ENSMUSG00000034880/ENSMUSG00000037805/ENSMUSG00000060938/ENSMUSG00000031320/ENSMUSG00000062328/ENSMUSG00000017404/ENSMUSG00000028495/ENSMUSG00000067274/ENSMUSG00000030611/ENSMUSG00000057841/ENSMUSG00000090733/ENSMUSG00000043716/ENSMUSG00000106918/ENSMUSG00000022370/ENSMUSG00000073702/ENSMUSG00000058558	55
GO:0001222	transcription corepressor binding	18/4820	35/20768	0.000259864	0.00328602	0.00258246	ENSMUSG00000032589/ENSMUSG00000024939/ENSMUSG00000036893/ENSMUSG00000026749/ENSMUSG00000019777/ENSMUSG00000037373/ENSMUSG00000029687/ENSMUSG00000074221/ENSMUSG00000029267/ENSMUSG00000037791/ENSMUSG00000004897/ENSMUSG00000013787/ENSMUSG00000031161/ENSMUSG00000024050/ENSMUSG00000031066/ENSMUSG00000061601/ENSMUSG00000030970/ENSMUSG00000025019	18
GO:0004812	aminoacyl-tRNA ligase activity	20/4820	41/20768	0.000300701	0.00371476	0.0029194	ENSMUSG00000029028/ENSMUSG00000026245/ENSMUSG00000043572/ENSMUSG00000040354/ENSMUSG00000018848/ENSMUSG00000031960/ENSMUSG00000028107/ENSMUSG00000031948/ENSMUSG00000007029/ENSMUSG00000075528/ENSMUSG00000022792/ENSMUSG00000070699/ENSMUSG00000003808/ENSMUSG00000024493/ENSMUSG00000023938/ENSMUSG00000035202/ENSMUSG00000030871/ENSMUSG00000037851/ENSMUSG00000026709/ENSMUSG00000021266	20
GO:0016875	ligase activity, forming carbon-oxygen bonds	20/4820	41/20768	0.000300701	0.00371476	0.0029194	ENSMUSG00000029028/ENSMUSG00000026245/ENSMUSG00000043572/ENSMUSG00000040354/ENSMUSG00000018848/ENSMUSG00000031960/ENSMUSG00000028107/ENSMUSG00000031948/ENSMUSG00000007029/ENSMUSG00000075528/ENSMUSG00000022792/ENSMUSG00000070699/ENSMUSG00000003808/ENSMUSG00000024493/ENSMUSG00000023938/ENSMUSG00000035202/ENSMUSG00000030871/ENSMUSG00000037851/ENSMUSG00000026709/ENSMUSG00000021266	20
GO:0140030	modification-dependent protein binding	65/4820	189/20768	0.000303245	0.00371476	0.0029194	ENSMUSG00000059474/ENSMUSG00000021395/ENSMUSG00000041229/ENSMUSG00000026917/ENSMUSG00000037907/ENSMUSG00000036086/ENSMUSG00000002028/ENSMUSG00000033326/ENSMUSG00000052812/ENSMUSG00000046550/ENSMUSG00000020171/ENSMUSG00000023852/ENSMUSG00000016757/ENSMUSG00000032185/ENSMUSG00000005312/ENSMUSG00000024335/ENSMUSG00000028426/ENSMUSG00000039703/ENSMUSG00000038025/ENSMUSG00000030254/ENSMUSG00000029703/ENSMUSG00000040054/ENSMUSG00000050148/ENSMUSG00000025793/ENSMUSG00000069601/ENSMUSG00000002307/ENSMUSG00000029014/ENSMUSG00000009575/ENSMUSG00000025578/ENSMUSG00000079184/ENSMUSG00000045374/ENSMUSG00000033458/ENSMUSG00000029004/ENSMUSG00000020850/ENSMUSG00000064061/ENSMUSG00000024826/ENSMUSG00000071722/ENSMUSG00000039671/ENSMUSG00000053754/ENSMUSG00000025980/ENSMUSG00000026439/ENSMUSG00000008604/ENSMUSG00000041870/ENSMUSG00000029267/ENSMUSG00000022536/ENSMUSG00000040850/ENSMUSG00000030801/ENSMUSG00000034910/ENSMUSG00000025577/ENSMUSG00000005986/ENSMUSG00000029833/ENSMUSG00000031161/ENSMUSG00000041215/ENSMUSG00000031660/ENSMUSG00000040481/ENSMUSG00000026918/ENSMUSG00000022394/ENSMUSG00000042599/ENSMUSG00000032187/ENSMUSG00000005370/ENSMUSG00000001228/ENSMUSG00000030752/ENSMUSG00000024392/ENSMUSG00000043909/ENSMUSG00000023353	65
GO:0004521	endoribonuclease activity	26/4820	59/20768	0.000318486	0.00386124	0.00303452	ENSMUSG00000047153/ENSMUSG00000035045/ENSMUSG00000022325/ENSMUSG00000025937/ENSMUSG00000024800/ENSMUSG00000095687/ENSMUSG00000033126/ENSMUSG00000082101/ENSMUSG00000014980/ENSMUSG00000042787/ENSMUSG00000022191/ENSMUSG00000035960/ENSMUSG00000041415/ENSMUSG00000054309/ENSMUSG00000021418/ENSMUSG00000020549/ENSMUSG00000036698/ENSMUSG00000069793/ENSMUSG00000001424/ENSMUSG00000075592/ENSMUSG00000038290/ENSMUSG00000042389/ENSMUSG00000024742/ENSMUSG00000029715/ENSMUSG00000030423/ENSMUSG00000035585	26
GO:0004527	exonuclease activity	31/4820	75/20768	0.000360195	0.00432234	0.0033969	ENSMUSG00000030924/ENSMUSG00000022248/ENSMUSG00000028322/ENSMUSG00000038644/ENSMUSG00000027845/ENSMUSG00000047417/ENSMUSG00000036550/ENSMUSG00000017264/ENSMUSG00000042787/ENSMUSG00000032705/ENSMUSG00000033458/ENSMUSG00000035960/ENSMUSG00000048039/ENSMUSG00000053333/ENSMUSG00000025269/ENSMUSG00000030609/ENSMUSG00000054309/ENSMUSG00000030929/ENSMUSG00000021177/ENSMUSG00000039748/ENSMUSG00000024472/ENSMUSG00000032396/ENSMUSG00000028629/ENSMUSG00000007080/ENSMUSG00000034206/ENSMUSG00000024824/ENSMUSG00000027424/ENSMUSG00000020362/ENSMUSG00000024742/ENSMUSG00000040482/ENSMUSG00000021257	31
GO:0019843	rRNA binding	30/4820	72/20768	0.000377614	0.0044856	0.0035252	ENSMUSG00000032399/ENSMUSG00000022313/ENSMUSG00000004044/ENSMUSG00000039680/ENSMUSG00000057113/ENSMUSG00000071415/ENSMUSG00000041841/ENSMUSG00000061024/ENSMUSG00000001983/ENSMUSG00000057388/ENSMUSG00000020075/ENSMUSG00000038900/ENSMUSG00000063884/ENSMUSG00000024902/ENSMUSG00000045538/ENSMUSG00000041632/ENSMUSG00000038510/ENSMUSG00000066800/ENSMUSG00000029475/ENSMUSG00000026273/ENSMUSG00000079043/ENSMUSG00000031320/ENSMUSG00000062328/ENSMUSG00000025962/ENSMUSG00000017404/ENSMUSG00000067274/ENSMUSG00000030611/ENSMUSG00000016181/ENSMUSG00000043716/ENSMUSG00000058558	30
GO:0000993	RNA polymerase II complex binding	18/4820	36/20768	0.000407566	0.00479297	0.00376676	ENSMUSG00000041530/ENSMUSG00000005609/ENSMUSG00000042699/ENSMUSG00000027651/ENSMUSG00000039630/ENSMUSG00000027304/ENSMUSG00000027167/ENSMUSG00000020752/ENSMUSG00000029290/ENSMUSG00000042487/ENSMUSG00000024271/ENSMUSG00000038406/ENSMUSG00000036698/ENSMUSG00000024002/ENSMUSG00000040446/ENSMUSG00000046201/ENSMUSG00000033712/ENSMUSG00000022983	18
GO:0032182	ubiquitin-like protein binding	37/4820	95/20768	0.000422043	0.00491408	0.00386194	ENSMUSG00000028044/ENSMUSG00000024767/ENSMUSG00000043183/ENSMUSG00000030451/ENSMUSG00000028426/ENSMUSG00000039703/ENSMUSG00000027509/ENSMUSG00000038506/ENSMUSG00000038248/ENSMUSG00000074781/ENSMUSG00000037487/ENSMUSG00000022111/ENSMUSG00000045382/ENSMUSG00000028793/ENSMUSG00000020521/ENSMUSG00000039041/ENSMUSG00000020914/ENSMUSG00000028243/ENSMUSG00000078515/ENSMUSG00000066979/ENSMUSG00000028282/ENSMUSG00000014402/ENSMUSG00000034674/ENSMUSG00000038429/ENSMUSG00000023826/ENSMUSG00000028577/ENSMUSG00000051674/ENSMUSG00000038375/ENSMUSG00000109511/ENSMUSG00000041264/ENSMUSG00000028437/ENSMUSG00000025139/ENSMUSG00000031161/ENSMUSG00000032217/ENSMUSG00000032402/ENSMUSG00000051675/ENSMUSG00000062248	37
GO:0034212	peptide N-acetyltransferase activity	24/4820	54/20768	0.000458664	0.00525074	0.00412652	ENSMUSG00000020918/ENSMUSG00000024426/ENSMUSG00000041147/ENSMUSG00000017210/ENSMUSG00000042506/ENSMUSG00000078941/ENSMUSG00000035666/ENSMUSG00000031540/ENSMUSG00000001150/ENSMUSG00000027425/ENSMUSG00000055024/ENSMUSG00000021767/ENSMUSG00000027018/ENSMUSG00000022521/ENSMUSG00000030801/ENSMUSG00000001632/ENSMUSG00000048930/ENSMUSG00000024764/ENSMUSG00000041975/ENSMUSG00000053134/ENSMUSG00000028863/ENSMUSG00000024293/ENSMUSG00000029629/ENSMUSG00000002728	24
GO:0061980	regulatory RNA binding	21/4820	45/20768	0.000459991	0.00525074	0.00412652	ENSMUSG00000041530/ENSMUSG00000042699/ENSMUSG00000074637/ENSMUSG00000034610/ENSMUSG00000020075/ENSMUSG00000094936/ENSMUSG00000039660/ENSMUSG00000028580/ENSMUSG00000041415/ENSMUSG00000028639/ENSMUSG00000022390/ENSMUSG00000023051/ENSMUSG00000076431/ENSMUSG00000036698/ENSMUSG00000004980/ENSMUSG00000050966/ENSMUSG00000031060/ENSMUSG00000040028/ENSMUSG00000039810/ENSMUSG00000079259/ENSMUSG00000037236	21
GO:0031491	nucleosome binding	22/4820	48/20768	0.000464351	0.00525074	0.00412652	ENSMUSG00000044927/ENSMUSG00000059119/ENSMUSG00000020156/ENSMUSG00000031715/ENSMUSG00000016559/ENSMUSG00000027067/ENSMUSG00000022702/ENSMUSG00000007880/ENSMUSG00000028896/ENSMUSG00000015937/ENSMUSG00000035726/ENSMUSG00000021115/ENSMUSG00000022536/ENSMUSG00000002052/ENSMUSG00000038437/ENSMUSG00000069729/ENSMUSG00000095567/ENSMUSG00000031245/ENSMUSG00000037894/ENSMUSG00000040681/ENSMUSG00000001228/ENSMUSG00000026743	22
GO:0035258	steroid hormone receptor binding	35/4820	89/20768	0.000482544	0.00540449	0.00424735	ENSMUSG00000033365/ENSMUSG00000018909/ENSMUSG00000034341/ENSMUSG00000004099/ENSMUSG00000027070/ENSMUSG00000019303/ENSMUSG00000018965/ENSMUSG00000027985/ENSMUSG00000050397/ENSMUSG00000025423/ENSMUSG00000002307/ENSMUSG00000028341/ENSMUSG00000036550/ENSMUSG00000055024/ENSMUSG00000018501/ENSMUSG00000040325/ENSMUSG00000034813/ENSMUSG00000107068/ENSMUSG00000030795/ENSMUSG00000056501/ENSMUSG00000064043/ENSMUSG00000002455/ENSMUSG00000029599/ENSMUSG00000025019/ENSMUSG00000036940/ENSMUSG00000032187/ENSMUSG00000020230/ENSMUSG00000030357/ENSMUSG00000027342/ENSMUSG00000061882/ENSMUSG00000026496/ENSMUSG00000032402/ENSMUSG00000027646/ENSMUSG00000052889/ENSMUSG00000003814	35
GO:0003774	motor activity	46/4820	126/20768	0.000510702	0.0056659	0.00445279	ENSMUSG00000030761/ENSMUSG00000024795/ENSMUSG00000018707/ENSMUSG00000021693/ENSMUSG00000032435/ENSMUSG00000034311/ENSMUSG00000034706/ENSMUSG00000018395/ENSMUSG00000014602/ENSMUSG00000009013/ENSMUSG00000010021/ENSMUSG00000028438/ENSMUSG00000041498/ENSMUSG00000045328/ENSMUSG00000031865/ENSMUSG00000039057/ENSMUSG00000041642/ENSMUSG00000028678/ENSMUSG00000032171/ENSMUSG00000026764/ENSMUSG00000051378/ENSMUSG00000041144/ENSMUSG00000066952/ENSMUSG00000026494/ENSMUSG00000090841/ENSMUSG00000003779/ENSMUSG00000036768/ENSMUSG00000032254/ENSMUSG00000022272/ENSMUSG00000074657/ENSMUSG00000004187/ENSMUSG00000027115/ENSMUSG00000030677/ENSMUSG00000025885/ENSMUSG00000024301/ENSMUSG00000096141/ENSMUSG00000012443/ENSMUSG00000020900/ENSMUSG00000079553/ENSMUSG00000023999/ENSMUSG00000033826/ENSMUSG00000020483/ENSMUSG00000020908/ENSMUSG00000020668/ENSMUSG00000024862/ENSMUSG00000000631	46
GO:0002161	aminoacyl-tRNA editing activity	9/4820	13/20768	0.000547215	0.0059039	0.00463984	ENSMUSG00000031960/ENSMUSG00000028107/ENSMUSG00000007029/ENSMUSG00000075528/ENSMUSG00000032673/ENSMUSG00000024493/ENSMUSG00000023938/ENSMUSG00000035202/ENSMUSG00000037851	9
GO:0099511	voltage-gated calcium channel activity involved in regulation of cytosolic calcium levels	9/4820	13/20768	0.000547215	0.0059039	0.00463984	ENSMUSG00000044288/ENSMUSG00000047945/ENSMUSG00000004110/ENSMUSG00000004113/ENSMUSG00000030172/ENSMUSG00000049511/ENSMUSG00000062661/ENSMUSG00000034156/ENSMUSG00000057914	9
GO:0099626	voltage-gated calcium channel activity involved in regulation of presynaptic cytosolic calcium levels	9/4820	13/20768	0.000547215	0.0059039	0.00463984	ENSMUSG00000044288/ENSMUSG00000047945/ENSMUSG00000004110/ENSMUSG00000004113/ENSMUSG00000030172/ENSMUSG00000049511/ENSMUSG00000062661/ENSMUSG00000034156/ENSMUSG00000057914	9
GO:0047485	protein N-terminus binding	47/4820	130/20768	0.000573489	0.00613111	0.0048184	ENSMUSG00000004264/ENSMUSG00000034218/ENSMUSG00000057113/ENSMUSG00000028906/ENSMUSG00000030761/ENSMUSG00000004110/ENSMUSG00000024969/ENSMUSG00000039231/ENSMUSG00000028613/ENSMUSG00000028800/ENSMUSG00000019923/ENSMUSG00000032481/ENSMUSG00000032118/ENSMUSG00000020777/ENSMUSG00000002307/ENSMUSG00000024947/ENSMUSG00000030400/ENSMUSG00000027835/ENSMUSG00000027568/ENSMUSG00000037935/ENSMUSG00000027944/ENSMUSG00000025371/ENSMUSG00000039671/ENSMUSG00000076432/ENSMUSG00000026883/ENSMUSG00000028884/ENSMUSG00000059552/ENSMUSG00000020952/ENSMUSG00000023051/ENSMUSG00000024844/ENSMUSG00000058794/ENSMUSG00000029763/ENSMUSG00000001313/ENSMUSG00000026812/ENSMUSG00000021611/ENSMUSG00000016346/ENSMUSG00000005069/ENSMUSG00000007021/ENSMUSG00000026797/ENSMUSG00000032187/ENSMUSG00000029387/ENSMUSG00000036390/ENSMUSG00000039740/ENSMUSG00000007207/ENSMUSG00000026496/ENSMUSG00000021357/ENSMUSG00000004455	47
GO:0008170	N-methyltransferase activity	35/4820	90/20768	0.000615425	0.00649461	0.00510407	ENSMUSG00000109324/ENSMUSG00000080115/ENSMUSG00000038384/ENSMUSG00000061589/ENSMUSG00000026917/ENSMUSG00000030350/ENSMUSG00000002028/ENSMUSG00000032185/ENSMUSG00000039231/ENSMUSG00000023110/ENSMUSG00000010554/ENSMUSG00000039410/ENSMUSG00000036893/ENSMUSG00000024947/ENSMUSG00000026646/ENSMUSG00000006307/ENSMUSG00000048154/ENSMUSG00000057406/ENSMUSG00000036983/ENSMUSG00000029687/ENSMUSG00000020257/ENSMUSG00000042308/ENSMUSG00000071037/ENSMUSG00000046865/ENSMUSG00000026439/ENSMUSG00000049300/ENSMUSG00000031575/ENSMUSG00000049327/ENSMUSG00000027684/ENSMUSG00000013787/ENSMUSG00000015697/ENSMUSG00000059851/ENSMUSG00000060098/ENSMUSG00000020230/ENSMUSG00000053286	35
GO:0035591	signaling adaptor activity	25/4820	58/20768	0.000618535	0.00649461	0.00510407	ENSMUSG00000037541/ENSMUSG00000028790/ENSMUSG00000024182/ENSMUSG00000005057/ENSMUSG00000066406/ENSMUSG00000004508/ENSMUSG00000061578/ENSMUSG00000050132/ENSMUSG00000052298/ENSMUSG00000030733/ENSMUSG00000020176/ENSMUSG00000020372/ENSMUSG00000027223/ENSMUSG00000026883/ENSMUSG00000109511/ENSMUSG00000034813/ENSMUSG00000035027/ENSMUSG00000022102/ENSMUSG00000031642/ENSMUSG00000047030/ENSMUSG00000025813/ENSMUSG00000022619/ENSMUSG00000026782/ENSMUSG00000025006/ENSMUSG00000038738	25
GO:0043138	3'-5' DNA helicase activity	11/4820	18/20768	0.000631193	0.00656887	0.00516243	ENSMUSG00000002870/ENSMUSG00000042699/ENSMUSG00000005410/ENSMUSG00000030528/ENSMUSG00000055884/ENSMUSG00000052512/ENSMUSG00000020752/ENSMUSG00000026355/ENSMUSG00000029730/ENSMUSG00000033762/ENSMUSG00000030079	11
GO:0043175	RNA polymerase core enzyme binding	19/4820	40/20768	0.00064576	0.00666152	0.00523525	ENSMUSG00000041530/ENSMUSG00000005609/ENSMUSG00000042699/ENSMUSG00000027651/ENSMUSG00000039630/ENSMUSG00000022682/ENSMUSG00000027304/ENSMUSG00000027167/ENSMUSG00000020752/ENSMUSG00000029290/ENSMUSG00000042487/ENSMUSG00000024271/ENSMUSG00000038406/ENSMUSG00000036698/ENSMUSG00000024002/ENSMUSG00000040446/ENSMUSG00000046201/ENSMUSG00000033712/ENSMUSG00000022983	19
GO:0004842	ubiquitin-protein transferase activity	124/4820	413/20768	0.000759558	0.00776731	0.00610427	ENSMUSG00000019984/ENSMUSG00000034216/ENSMUSG00000030816/ENSMUSG00000026484/ENSMUSG00000006418/ENSMUSG00000033233/ENSMUSG00000025261/ENSMUSG00000001403/ENSMUSG00000069733/ENSMUSG00000027300/ENSMUSG00000022120/ENSMUSG00000078923/ENSMUSG00000041740/ENSMUSG00000023286/ENSMUSG00000037474/ENSMUSG00000035890/ENSMUSG00000090083/ENSMUSG00000042790/ENSMUSG00000052981/ENSMUSG00000030451/ENSMUSG00000044628/ENSMUSG00000020496/ENSMUSG00000034342/ENSMUSG00000042607/ENSMUSG00000031095/ENSMUSG00000039328/ENSMUSG00000017210/ENSMUSG00000032216/ENSMUSG00000036241/ENSMUSG00000017146/ENSMUSG00000025034/ENSMUSG00000004018/ENSMUSG00000037253/ENSMUSG00000025939/ENSMUSG00000019189/ENSMUSG00000061311/ENSMUSG00000057143/ENSMUSG00000033596/ENSMUSG00000024901/ENSMUSG00000041000/ENSMUSG00000021301/ENSMUSG00000024817/ENSMUSG00000021846/ENSMUSG00000018548/ENSMUSG00000028677/ENSMUSG00000036432/ENSMUSG00000030254/ENSMUSG00000044164/ENSMUSG00000074781/ENSMUSG00000015478/ENSMUSG00000073400/ENSMUSG00000020271/ENSMUSG00000047496/ENSMUSG00000037487/ENSMUSG00000070527/ENSMUSG00000059586/ENSMUSG00000005575/ENSMUSG00000028793/ENSMUSG00000021071/ENSMUSG00000032415/ENSMUSG00000034168/ENSMUSG00000030019/ENSMUSG00000002679/ENSMUSG00000040785/ENSMUSG00000020521/ENSMUSG00000029635/ENSMUSG00000044030/ENSMUSG00000032596/ENSMUSG00000064061/ENSMUSG00000023826/ENSMUSG00000024735/ENSMUSG00000042350/ENSMUSG00000025373/ENSMUSG00000048911/ENSMUSG00000040749/ENSMUSG00000038965/ENSMUSG00000029001/ENSMUSG00000060860/ENSMUSG00000052949/ENSMUSG00000035696/ENSMUSG00000020307/ENSMUSG00000041556/ENSMUSG00000036469/ENSMUSG00000045078/ENSMUSG00000020794/ENSMUSG00000021277/ENSMUSG00000029833/ENSMUSG00000022637/ENSMUSG00000029577/ENSMUSG00000066036/ENSMUSG00000079737/ENSMUSG00000072244/ENSMUSG00000031642/ENSMUSG00000066042/ENSMUSG00000047648/ENSMUSG00000047747/ENSMUSG00000027011/ENSMUSG00000026799/ENSMUSG00000026429/ENSMUSG00000025427/ENSMUSG00000026196/ENSMUSG00000028960/ENSMUSG00000019927/ENSMUSG00000034317/ENSMUSG00000020134/ENSMUSG00000053128/ENSMUSG00000005566/ENSMUSG00000020659/ENSMUSG00000040363/ENSMUSG00000041180/ENSMUSG00000032217/ENSMUSG00000020773/ENSMUSG00000026942/ENSMUSG00000038780/ENSMUSG00000001228/ENSMUSG00000032586/ENSMUSG00000030685/ENSMUSG00000037990/ENSMUSG00000020802/ENSMUSG00000033545/ENSMUSG00000079259/ENSMUSG00000021326/ENSMUSG00000051675/ENSMUSG00000047284	124
GO:0000979	RNA polymerase II core promoter sequence-specific DNA binding	12/4820	21/20768	0.00082874	0.00840171	0.00660285	ENSMUSG00000034486/ENSMUSG00000016559/ENSMUSG00000028800/ENSMUSG00000071359/ENSMUSG00000029687/ENSMUSG00000003868/ENSMUSG00000015937/ENSMUSG00000027168/ENSMUSG00000056501/ENSMUSG00000029249/ENSMUSG00000037894/ENSMUSG00000026565	12
GO:0045309	protein phosphorylated amino acid binding	25/4820	59/20768	0.000839158	0.00843462	0.00662871	ENSMUSG00000066877/ENSMUSG00000054520/ENSMUSG00000026596/ENSMUSG00000006134/ENSMUSG00000018909/ENSMUSG00000034342/ENSMUSG00000022876/ENSMUSG00000032216/ENSMUSG00000027304/ENSMUSG00000020176/ENSMUSG00000059923/ENSMUSG00000009621/ENSMUSG00000032171/ENSMUSG00000042487/ENSMUSG00000026842/ENSMUSG00000021457/ENSMUSG00000030854/ENSMUSG00000022637/ENSMUSG00000046201/ENSMUSG00000020849/ENSMUSG00000028698/ENSMUSG00000000409/ENSMUSG00000021448/ENSMUSG00000022983/ENSMUSG00000039154	25
GO:0016874	ligase activity	55/4820	160/20768	0.000854461	0.00848246	0.00666631	ENSMUSG00000029028/ENSMUSG00000024892/ENSMUSG00000026245/ENSMUSG00000020532/ENSMUSG00000000339/ENSMUSG00000013629/ENSMUSG00000001924/ENSMUSG00000043572/ENSMUSG00000033257/ENSMUSG00000031278/ENSMUSG00000040354/ENSMUSG00000029482/ENSMUSG00000018848/ENSMUSG00000028633/ENSMUSG00000049717/ENSMUSG00000027452/ENSMUSG00000022442/ENSMUSG00000031960/ENSMUSG00000035898/ENSMUSG00000019863/ENSMUSG00000028107/ENSMUSG00000056394/ENSMUSG00000031948/ENSMUSG00000030725/ENSMUSG00000027605/ENSMUSG00000007029/ENSMUSG00000028636/ENSMUSG00000075528/ENSMUSG00000028085/ENSMUSG00000040649/ENSMUSG00000052833/ENSMUSG00000040675/ENSMUSG00000020899/ENSMUSG00000038717/ENSMUSG00000022792/ENSMUSG00000070699/ENSMUSG00000003808/ENSMUSG00000027823/ENSMUSG00000028124/ENSMUSG00000032596/ENSMUSG00000024493/ENSMUSG00000064357/ENSMUSG00000076441/ENSMUSG00000022962/ENSMUSG00000023938/ENSMUSG00000035202/ENSMUSG00000020697/ENSMUSG00000030871/ENSMUSG00000037851/ENSMUSG00000026709/ENSMUSG00000066442/ENSMUSG00000012609/ENSMUSG00000021048/ENSMUSG00000035948/ENSMUSG00000021266	55
GO:0035257	nuclear hormone receptor binding	53/4820	153/20768	0.000858344	0.00848246	0.00666631	ENSMUSG00000033365/ENSMUSG00000018909/ENSMUSG00000034341/ENSMUSG00000004099/ENSMUSG00000027070/ENSMUSG00000019303/ENSMUSG00000018965/ENSMUSG00000017210/ENSMUSG00000027985/ENSMUSG00000013833/ENSMUSG00000050397/ENSMUSG00000078249/ENSMUSG00000003778/ENSMUSG00000025423/ENSMUSG00000002307/ENSMUSG00000007880/ENSMUSG00000028341/ENSMUSG00000036550/ENSMUSG00000028949/ENSMUSG00000020738/ENSMUSG00000037935/ENSMUSG00000055024/ENSMUSG00000046711/ENSMUSG00000020038/ENSMUSG00000042548/ENSMUSG00000018501/ENSMUSG00000040325/ENSMUSG00000034813/ENSMUSG00000048930/ENSMUSG00000107068/ENSMUSG00000010175/ENSMUSG00000030795/ENSMUSG00000056501/ENSMUSG00000043962/ENSMUSG00000029833/ENSMUSG00000002968/ENSMUSG00000064043/ENSMUSG00000002455/ENSMUSG00000030970/ENSMUSG00000029599/ENSMUSG00000025019/ENSMUSG00000036940/ENSMUSG00000017491/ENSMUSG00000032187/ENSMUSG00000020230/ENSMUSG00000030357/ENSMUSG00000027342/ENSMUSG00000061882/ENSMUSG00000026496/ENSMUSG00000032402/ENSMUSG00000027646/ENSMUSG00000052889/ENSMUSG00000003814	53
GO:0030374	nuclear receptor coactivator activity	22/4820	50/20768	0.000922118	0.00903676	0.00710193	ENSMUSG00000019303/ENSMUSG00000032185/ENSMUSG00000042506/ENSMUSG00000055491/ENSMUSG00000078249/ENSMUSG00000003778/ENSMUSG00000028949/ENSMUSG00000014402/ENSMUSG00000046711/ENSMUSG00000048930/ENSMUSG00000064043/ENSMUSG00000038369/ENSMUSG00000041164/ENSMUSG00000026174/ENSMUSG00000033712/ENSMUSG00000006456/ENSMUSG00000036940/ENSMUSG00000059995/ENSMUSG00000020362/ENSMUSG00000007817/ENSMUSG00000061882/ENSMUSG00000052889	22
GO:0008013	beta-catenin binding	35/4820	92/20768	0.000980971	0.00953406	0.00749276	ENSMUSG00000021986/ENSMUSG00000024182/ENSMUSG00000022240/ENSMUSG00000027985/ENSMUSG00000059674/ENSMUSG00000028990/ENSMUSG00000021782/ENSMUSG00000025231/ENSMUSG00000056476/ENSMUSG00000003233/ENSMUSG00000018476/ENSMUSG00000005871/ENSMUSG00000063382/ENSMUSG00000032171/ENSMUSG00000055024/ENSMUSG00000023826/ENSMUSG00000042308/ENSMUSG00000003868/ENSMUSG00000053754/ENSMUSG00000063063/ENSMUSG00000022865/ENSMUSG00000031575/ENSMUSG00000020135/ENSMUSG00000031161/ENSMUSG00000028909/ENSMUSG00000000142/ENSMUSG00000038256/ENSMUSG00000022812/ENSMUSG00000031665/ENSMUSG00000020230/ENSMUSG00000000567/ENSMUSG00000024304/ENSMUSG00000032402/ENSMUSG00000045174/ENSMUSG00000021318	35
GO:0070412	R-SMAD binding	13/4820	24/20768	0.000996203	0.00960274	0.00754673	ENSMUSG00000024182/ENSMUSG00000033014/ENSMUSG00000026872/ENSMUSG00000075600/ENSMUSG00000024947/ENSMUSG00000022191/ENSMUSG00000027168/ENSMUSG00000002372/ENSMUSG00000024515/ENSMUSG00000052684/ENSMUSG00000038780/ENSMUSG00000026496/ENSMUSG00000032402	13
GO:0019787	ubiquitin-like protein transferase activity	128/4820	432/20768	0.00110368	0.010538	0.00828178	ENSMUSG00000019984/ENSMUSG00000034216/ENSMUSG00000030816/ENSMUSG00000026484/ENSMUSG00000006418/ENSMUSG00000033233/ENSMUSG00000025261/ENSMUSG00000001403/ENSMUSG00000069733/ENSMUSG00000027300/ENSMUSG00000022120/ENSMUSG00000078923/ENSMUSG00000026313/ENSMUSG00000041740/ENSMUSG00000023286/ENSMUSG00000037474/ENSMUSG00000035890/ENSMUSG00000090083/ENSMUSG00000042790/ENSMUSG00000052981/ENSMUSG00000030451/ENSMUSG00000044628/ENSMUSG00000020496/ENSMUSG00000034342/ENSMUSG00000042607/ENSMUSG00000031095/ENSMUSG00000039328/ENSMUSG00000017210/ENSMUSG00000032216/ENSMUSG00000036241/ENSMUSG00000017146/ENSMUSG00000025034/ENSMUSG00000004018/ENSMUSG00000037253/ENSMUSG00000025939/ENSMUSG00000019189/ENSMUSG00000061311/ENSMUSG00000057143/ENSMUSG00000033596/ENSMUSG00000024901/ENSMUSG00000041000/ENSMUSG00000021301/ENSMUSG00000024817/ENSMUSG00000021846/ENSMUSG00000018548/ENSMUSG00000028677/ENSMUSG00000036432/ENSMUSG00000030254/ENSMUSG00000044164/ENSMUSG00000074781/ENSMUSG00000015478/ENSMUSG00000073400/ENSMUSG00000020271/ENSMUSG00000047496/ENSMUSG00000037487/ENSMUSG00000070527/ENSMUSG00000025423/ENSMUSG00000059586/ENSMUSG00000005575/ENSMUSG00000028793/ENSMUSG00000021071/ENSMUSG00000032415/ENSMUSG00000034168/ENSMUSG00000030019/ENSMUSG00000002679/ENSMUSG00000040785/ENSMUSG00000020521/ENSMUSG00000029635/ENSMUSG00000020738/ENSMUSG00000044030/ENSMUSG00000032596/ENSMUSG00000064061/ENSMUSG00000023826/ENSMUSG00000024735/ENSMUSG00000042350/ENSMUSG00000025373/ENSMUSG00000048911/ENSMUSG00000040749/ENSMUSG00000038965/ENSMUSG00000029001/ENSMUSG00000060860/ENSMUSG00000052949/ENSMUSG00000035696/ENSMUSG00000020307/ENSMUSG00000041556/ENSMUSG00000036469/ENSMUSG00000045078/ENSMUSG00000020794/ENSMUSG00000021277/ENSMUSG00000029833/ENSMUSG00000022637/ENSMUSG00000029577/ENSMUSG00000066036/ENSMUSG00000079737/ENSMUSG00000072244/ENSMUSG00000031642/ENSMUSG00000066042/ENSMUSG00000047648/ENSMUSG00000047747/ENSMUSG00000027011/ENSMUSG00000026799/ENSMUSG00000026429/ENSMUSG00000025427/ENSMUSG00000004934/ENSMUSG00000026196/ENSMUSG00000028960/ENSMUSG00000019927/ENSMUSG00000034317/ENSMUSG00000020134/ENSMUSG00000053128/ENSMUSG00000005566/ENSMUSG00000020659/ENSMUSG00000040363/ENSMUSG00000041180/ENSMUSG00000032217/ENSMUSG00000020773/ENSMUSG00000026942/ENSMUSG00000038780/ENSMUSG00000001228/ENSMUSG00000032586/ENSMUSG00000030685/ENSMUSG00000037990/ENSMUSG00000020802/ENSMUSG00000033545/ENSMUSG00000079259/ENSMUSG00000021326/ENSMUSG00000051675/ENSMUSG00000047284	128
GO:0140104	molecular carrier activity	25/4820	60/20768	0.00112495	0.010538	0.00828178	ENSMUSG00000033792/ENSMUSG00000022905/ENSMUSG00000031691/ENSMUSG00000006850/ENSMUSG00000020290/ENSMUSG00000027782/ENSMUSG00000041879/ENSMUSG00000020454/ENSMUSG00000052187/ENSMUSG00000018585/ENSMUSG00000052217/ENSMUSG00000040594/ENSMUSG00000031819/ENSMUSG00000067150/ENSMUSG00000009470/ENSMUSG00000001440/ENSMUSG00000008450/ENSMUSG00000018362/ENSMUSG00000001855/ENSMUSG00000022100/ENSMUSG00000030662/ENSMUSG00000055609/ENSMUSG00000059363/ENSMUSG00000002718/ENSMUSG00000000131	25
GO:0032452	histone demethylase activity	14/4820	27/20768	0.00112908	0.010538	0.00828178	ENSMUSG00000041229/ENSMUSG00000033326/ENSMUSG00000038025/ENSMUSG00000042207/ENSMUSG00000030811/ENSMUSG00000046791/ENSMUSG00000025332/ENSMUSG00000038773/ENSMUSG00000018476/ENSMUSG00000029475/ENSMUSG00000024201/ENSMUSG00000036940/ENSMUSG00000042599/ENSMUSG00000030752	14
GO:0140457	protein demethylase activity	14/4820	27/20768	0.00112908	0.010538	0.00828178	ENSMUSG00000041229/ENSMUSG00000033326/ENSMUSG00000038025/ENSMUSG00000042207/ENSMUSG00000030811/ENSMUSG00000046791/ENSMUSG00000025332/ENSMUSG00000038773/ENSMUSG00000018476/ENSMUSG00000029475/ENSMUSG00000024201/ENSMUSG00000036940/ENSMUSG00000042599/ENSMUSG00000030752	14
GO:0019887	protein kinase regulator activity	59/4820	176/20768	0.00114506	0.0106031	0.00833289	ENSMUSG00000016984/ENSMUSG00000019471/ENSMUSG00000070871/ENSMUSG00000022031/ENSMUSG00000028044/ENSMUSG00000002068/ENSMUSG00000047139/ENSMUSG00000057113/ENSMUSG00000024660/ENSMUSG00000049323/ENSMUSG00000032218/ENSMUSG00000117975/ENSMUSG00000025010/ENSMUSG00000021258/ENSMUSG00000024142/ENSMUSG00000051146/ENSMUSG00000032501/ENSMUSG00000029385/ENSMUSG00000022114/ENSMUSG00000048895/ENSMUSG00000027469/ENSMUSG00000024014/ENSMUSG00000002307/ENSMUSG00000027715/ENSMUSG00000020372/ENSMUSG00000002297/ENSMUSG00000027167/ENSMUSG00000070348/ENSMUSG00000025422/ENSMUSG00000026024/ENSMUSG00000005871/ENSMUSG00000074934/ENSMUSG00000041431/ENSMUSG00000013646/ENSMUSG00000010047/ENSMUSG00000066551/ENSMUSG00000033055/ENSMUSG00000015937/ENSMUSG00000035027/ENSMUSG00000046447/ENSMUSG00000072082/ENSMUSG00000025583/ENSMUSG00000044707/ENSMUSG00000018166/ENSMUSG00000023944/ENSMUSG00000069631/ENSMUSG00000048583/ENSMUSG00000027793/ENSMUSG00000048458/ENSMUSG00000041638/ENSMUSG00000042106/ENSMUSG00000022619/ENSMUSG00000031628/ENSMUSG00000002997/ENSMUSG00000029516/ENSMUSG00000090071/ENSMUSG00000000184/ENSMUSG00000062248/ENSMUSG00000032601	59
GO:0016278	lysine N-methyltransferase activity	24/4820	57/20768	0.00117701	0.0107177	0.008423	ENSMUSG00000080115/ENSMUSG00000038384/ENSMUSG00000061589/ENSMUSG00000026917/ENSMUSG00000002028/ENSMUSG00000039231/ENSMUSG00000039410/ENSMUSG00000036893/ENSMUSG00000024947/ENSMUSG00000026646/ENSMUSG00000006307/ENSMUSG00000048154/ENSMUSG00000057406/ENSMUSG00000029687/ENSMUSG00000020257/ENSMUSG00000042308/ENSMUSG00000071037/ENSMUSG00000026439/ENSMUSG00000031575/ENSMUSG00000049327/ENSMUSG00000027684/ENSMUSG00000013787/ENSMUSG00000015697/ENSMUSG00000059851	24
GO:0016279	protein-lysine N-methyltransferase activity	24/4820	57/20768	0.00117701	0.0107177	0.008423	ENSMUSG00000080115/ENSMUSG00000038384/ENSMUSG00000061589/ENSMUSG00000026917/ENSMUSG00000002028/ENSMUSG00000039231/ENSMUSG00000039410/ENSMUSG00000036893/ENSMUSG00000024947/ENSMUSG00000026646/ENSMUSG00000006307/ENSMUSG00000048154/ENSMUSG00000057406/ENSMUSG00000029687/ENSMUSG00000020257/ENSMUSG00000042308/ENSMUSG00000071037/ENSMUSG00000026439/ENSMUSG00000031575/ENSMUSG00000049327/ENSMUSG00000027684/ENSMUSG00000013787/ENSMUSG00000015697/ENSMUSG00000059851	24
GO:0051010	microtubule plus-end binding	11/4820	19/20768	0.00118528	0.0107177	0.008423	ENSMUSG00000064302/ENSMUSG00000024277/ENSMUSG00000066306/ENSMUSG00000020271/ENSMUSG00000013921/ENSMUSG00000031865/ENSMUSG00000005871/ENSMUSG00000028678/ENSMUSG00000063146/ENSMUSG00000027115/ENSMUSG00000027331	11
GO:0016407	acetyltransferase activity	38/4820	103/20768	0.00119828	0.0107177	0.008423	ENSMUSG00000020918/ENSMUSG00000003131/ENSMUSG00000022031/ENSMUSG00000048142/ENSMUSG00000036138/ENSMUSG00000024426/ENSMUSG00000022034/ENSMUSG00000041147/ENSMUSG00000116378/ENSMUSG00000017210/ENSMUSG00000042506/ENSMUSG00000052396/ENSMUSG00000078941/ENSMUSG00000035666/ENSMUSG00000031540/ENSMUSG00000037722/ENSMUSG00000037935/ENSMUSG00000021608/ENSMUSG00000001150/ENSMUSG00000027425/ENSMUSG00000055024/ENSMUSG00000021767/ENSMUSG00000027018/ENSMUSG00000005447/ENSMUSG00000022521/ENSMUSG00000030801/ENSMUSG00000025153/ENSMUSG00000001632/ENSMUSG00000048930/ENSMUSG00000024764/ENSMUSG00000023832/ENSMUSG00000041975/ENSMUSG00000053134/ENSMUSG00000028863/ENSMUSG00000024293/ENSMUSG00000029629/ENSMUSG00000032047/ENSMUSG00000002728	38
GO:0046982	protein heterodimerization activity	92/4820	297/20768	0.00120301	0.0107177	0.008423	ENSMUSG00000034701/ENSMUSG00000022160/ENSMUSG00000015709/ENSMUSG00000007564/ENSMUSG00000018765/ENSMUSG00000021070/ENSMUSG00000016150/ENSMUSG00000004264/ENSMUSG00000025927/ENSMUSG00000050288/ENSMUSG00000060032/ENSMUSG00000024558/ENSMUSG00000018965/ENSMUSG00000024261/ENSMUSG00000000861/ENSMUSG00000057789/ENSMUSG00000020167/ENSMUSG00000049336/ENSMUSG00000030256/ENSMUSG00000032228/ENSMUSG00000026641/ENSMUSG00000054942/ENSMUSG00000023110/ENSMUSG00000017485/ENSMUSG00000068391/ENSMUSG00000006519/ENSMUSG00000045136/ENSMUSG00000026662/ENSMUSG00000024613/ENSMUSG00000052833/ENSMUSG00000003680/ENSMUSG00000029430/ENSMUSG00000026858/ENSMUSG00000007655/ENSMUSG00000004937/ENSMUSG00000029177/ENSMUSG00000031561/ENSMUSG00000028896/ENSMUSG00000042688/ENSMUSG00000024241/ENSMUSG00000020914/ENSMUSG00000030000/ENSMUSG00000027496/ENSMUSG00000073705/ENSMUSG00000021010/ENSMUSG00000048078/ENSMUSG00000031787/ENSMUSG00000015937/ENSMUSG00000038812/ENSMUSG00000005447/ENSMUSG00000004961/ENSMUSG00000041126/ENSMUSG00000022194/ENSMUSG00000020086/ENSMUSG00000059552/ENSMUSG00000056895/ENSMUSG00000078851/ENSMUSG00000038845/ENSMUSG00000056501/ENSMUSG00000036672/ENSMUSG00000017716/ENSMUSG00000041133/ENSMUSG00000027849/ENSMUSG00000035864/ENSMUSG00000028899/ENSMUSG00000039959/ENSMUSG00000007659/ENSMUSG00000049932/ENSMUSG00000068854/ENSMUSG00000042743/ENSMUSG00000018166/ENSMUSG00000092083/ENSMUSG00000005378/ENSMUSG00000053134/ENSMUSG00000026196/ENSMUSG00000062727/ENSMUSG00000070738/ENSMUSG00000037894/ENSMUSG00000020248/ENSMUSG00000075266/ENSMUSG00000025782/ENSMUSG00000024276/ENSMUSG00000020849/ENSMUSG00000032724/ENSMUSG00000039809/ENSMUSG00000028278/ENSMUSG00000039004/ENSMUSG00000036390/ENSMUSG00000039740/ENSMUSG00000020042/ENSMUSG00000036980/ENSMUSG00000037110	92
GO:0005005	transmembrane-ephrin receptor activity	9/4820	14/20768	0.00121616	0.0107535	0.00845107	ENSMUSG00000028876/ENSMUSG00000032537/ENSMUSG00000029245/ENSMUSG00000026235/ENSMUSG00000028661/ENSMUSG00000028664/ENSMUSG00000052504/ENSMUSG00000029710/ENSMUSG00000028289	9
GO:0003727	single-stranded RNA binding	35/4820	93/20768	0.00122651	0.010764	0.00845934	ENSMUSG00000061477/ENSMUSG00000041530/ENSMUSG00000028790/ENSMUSG00000042699/ENSMUSG00000011257/ENSMUSG00000039630/ENSMUSG00000025937/ENSMUSG00000054256/ENSMUSG00000087166/ENSMUSG00000042079/ENSMUSG00000068882/ENSMUSG00000017264/ENSMUSG00000022332/ENSMUSG00000022858/ENSMUSG00000022283/ENSMUSG00000025578/ENSMUSG00000028546/ENSMUSG00000066551/ENSMUSG00000040383/ENSMUSG00000046139/ENSMUSG00000053333/ENSMUSG00000042396/ENSMUSG00000022194/ENSMUSG00000060373/ENSMUSG00000036698/ENSMUSG00000024258/ENSMUSG00000025580/ENSMUSG00000023391/ENSMUSG00000026915/ENSMUSG00000031134/ENSMUSG00000032178/ENSMUSG00000069769/ENSMUSG00000058756/ENSMUSG00000030435/ENSMUSG00000035842	35
GO:0019207	kinase regulator activity	68/4820	209/20768	0.00125125	0.0108998	0.00856607	ENSMUSG00000016984/ENSMUSG00000019471/ENSMUSG00000070871/ENSMUSG00000022031/ENSMUSG00000028044/ENSMUSG00000002068/ENSMUSG00000047139/ENSMUSG00000057113/ENSMUSG00000024660/ENSMUSG00000049323/ENSMUSG00000032218/ENSMUSG00000117975/ENSMUSG00000025010/ENSMUSG00000021258/ENSMUSG00000024142/ENSMUSG00000038485/ENSMUSG00000051146/ENSMUSG00000032501/ENSMUSG00000029385/ENSMUSG00000022114/ENSMUSG00000048895/ENSMUSG00000027469/ENSMUSG00000024014/ENSMUSG00000002307/ENSMUSG00000027715/ENSMUSG00000020372/ENSMUSG00000002297/ENSMUSG00000027167/ENSMUSG00000022414/ENSMUSG00000070348/ENSMUSG00000025422/ENSMUSG00000026024/ENSMUSG00000005871/ENSMUSG00000074934/ENSMUSG00000045374/ENSMUSG00000041431/ENSMUSG00000013646/ENSMUSG00000010047/ENSMUSG00000066551/ENSMUSG00000033055/ENSMUSG00000015937/ENSMUSG00000010936/ENSMUSG00000058486/ENSMUSG00000035027/ENSMUSG00000046447/ENSMUSG00000072082/ENSMUSG00000025583/ENSMUSG00000029204/ENSMUSG00000022957/ENSMUSG00000044707/ENSMUSG00000018166/ENSMUSG00000023944/ENSMUSG00000069631/ENSMUSG00000048583/ENSMUSG00000027793/ENSMUSG00000048458/ENSMUSG00000041638/ENSMUSG00000042106/ENSMUSG00000022619/ENSMUSG00000028698/ENSMUSG00000021266/ENSMUSG00000031628/ENSMUSG00000002997/ENSMUSG00000029516/ENSMUSG00000090071/ENSMUSG00000000184/ENSMUSG00000062248/ENSMUSG00000032601	68
GO:0030674	protein-macromolecule adaptor activity	76/4820	239/20768	0.00139158	0.0120331	0.00945672	ENSMUSG00000034216/ENSMUSG00000036180/ENSMUSG00000020888/ENSMUSG00000025484/ENSMUSG00000024044/ENSMUSG00000037541/ENSMUSG00000028790/ENSMUSG00000018909/ENSMUSG00000024182/ENSMUSG00000005057/ENSMUSG00000066406/ENSMUSG00000060279/ENSMUSG00000003033/ENSMUSG00000038180/ENSMUSG00000063450/ENSMUSG00000004508/ENSMUSG00000015656/ENSMUSG00000061578/ENSMUSG00000009894/ENSMUSG00000026657/ENSMUSG00000050132/ENSMUSG00000057143/ENSMUSG00000021846/ENSMUSG00000030726/ENSMUSG00000052298/ENSMUSG00000024613/ENSMUSG00000020961/ENSMUSG00000030733/ENSMUSG00000069601/ENSMUSG00000050315/ENSMUSG00000020176/ENSMUSG00000024947/ENSMUSG00000020372/ENSMUSG00000003233/ENSMUSG00000007655/ENSMUSG00000027254/ENSMUSG00000030400/ENSMUSG00000027879/ENSMUSG00000009575/ENSMUSG00000059923/ENSMUSG00000028614/ENSMUSG00000003452/ENSMUSG00000027223/ENSMUSG00000026883/ENSMUSG00000109511/ENSMUSG00000034813/ENSMUSG00000027905/ENSMUSG00000035027/ENSMUSG00000030610/ENSMUSG00000024740/ENSMUSG00000002395/ENSMUSG00000034525/ENSMUSG00000022102/ENSMUSG00000039959/ENSMUSG00000038451/ENSMUSG00000025583/ENSMUSG00000079737/ENSMUSG00000072244/ENSMUSG00000031642/ENSMUSG00000028518/ENSMUSG00000046997/ENSMUSG00000018849/ENSMUSG00000047030/ENSMUSG00000029581/ENSMUSG00000032826/ENSMUSG00000025813/ENSMUSG00000050732/ENSMUSG00000030806/ENSMUSG00000022619/ENSMUSG00000026782/ENSMUSG00000026942/ENSMUSG00000025006/ENSMUSG00000024812/ENSMUSG00000031386/ENSMUSG00000007207/ENSMUSG00000038738	76
GO:0051082	unfolded protein binding	33/4820	87/20768	0.00142956	0.0122713	0.00964391	ENSMUSG00000028851/ENSMUSG00000028410/ENSMUSG00000019471/ENSMUSG00000019732/ENSMUSG00000057113/ENSMUSG00000015656/ENSMUSG00000023236/ENSMUSG00000070436/ENSMUSG00000021270/ENSMUSG00000001289/ENSMUSG00000041073/ENSMUSG00000037470/ENSMUSG00000024309/ENSMUSG00000028035/ENSMUSG00000025613/ENSMUSG00000030007/ENSMUSG00000042104/ENSMUSG00000007033/ENSMUSG00000020328/ENSMUSG00000028676/ENSMUSG00000029447/ENSMUSG00000020048/ENSMUSG00000022403/ENSMUSG00000001416/ENSMUSG00000035378/ENSMUSG00000023944/ENSMUSG00000028960/ENSMUSG00000036052/ENSMUSG00000002190/ENSMUSG00000007739/ENSMUSG00000071072/ENSMUSG00000051396/ENSMUSG00000003814	33
GO:0008574	ATP-dependent microtubule motor activity, plus-end-directed	10/4820	17/20768	0.00169355	0.014432	0.011342	ENSMUSG00000024795/ENSMUSG00000014602/ENSMUSG00000010021/ENSMUSG00000041498/ENSMUSG00000045328/ENSMUSG00000026764/ENSMUSG00000051378/ENSMUSG00000074657/ENSMUSG00000027115/ENSMUSG00000012443	10
GO:0071889	14-3-3 protein binding	15/4820	31/20768	0.00187256	0.0158098	0.0124249	ENSMUSG00000020108/ENSMUSG00000056493/ENSMUSG00000038894/ENSMUSG00000050315/ENSMUSG00000045038/ENSMUSG00000060216/ENSMUSG00000001729/ENSMUSG00000076432/ENSMUSG00000026883/ENSMUSG00000042396/ENSMUSG00000029053/ENSMUSG00000025583/ENSMUSG00000058248/ENSMUSG00000042203/ENSMUSG00000031644	15
GO:0090079	translation regulator activity, nucleic acid binding	35/4820	95/20768	0.00188212	0.0158098	0.0124249	ENSMUSG00000062203/ENSMUSG00000005610/ENSMUSG00000020534/ENSMUSG00000033216/ENSMUSG00000052928/ENSMUSG00000003235/ENSMUSG00000042426/ENSMUSG00000040521/ENSMUSG00000020300/ENSMUSG00000029145/ENSMUSG00000025747/ENSMUSG00000056076/ENSMUSG00000073838/ENSMUSG00000021707/ENSMUSG00000024841/ENSMUSG00000042535/ENSMUSG00000051695/ENSMUSG00000025451/ENSMUSG00000021116/ENSMUSG00000016554/ENSMUSG00000071723/ENSMUSG00000018446/ENSMUSG00000035150/ENSMUSG00000037331/ENSMUSG00000022884/ENSMUSG00000028156/ENSMUSG00000045983/ENSMUSG00000038762/ENSMUSG00000019774/ENSMUSG00000006941/ENSMUSG00000047635/ENSMUSG00000070319/ENSMUSG00000028760/ENSMUSG00000039652/ENSMUSG00000059796	35
GO:0046332	SMAD binding	32/4820	85/20768	0.00193004	0.0160012	0.0125752	ENSMUSG00000061436/ENSMUSG00000022245/ENSMUSG00000000532/ENSMUSG00000024182/ENSMUSG00000033014/ENSMUSG00000070939/ENSMUSG00000032228/ENSMUSG00000026872/ENSMUSG00000075600/ENSMUSG00000039410/ENSMUSG00000024947/ENSMUSG00000048424/ENSMUSG00000027660/ENSMUSG00000052430/ENSMUSG00000055024/ENSMUSG00000022191/ENSMUSG00000047407/ENSMUSG00000039910/ENSMUSG00000021264/ENSMUSG00000027168/ENSMUSG00000022521/ENSMUSG00000002372/ENSMUSG00000024515/ENSMUSG00000000142/ENSMUSG00000052684/ENSMUSG00000032217/ENSMUSG00000038780/ENSMUSG00000007817/ENSMUSG00000007613/ENSMUSG00000026496/ENSMUSG00000032402/ENSMUSG00000046058	32
GO:0051539	4 iron, 4 sulfur cluster binding	18/4820	40/20768	0.00193211	0.0160012	0.0125752	ENSMUSG00000026134/ENSMUSG00000022031/ENSMUSG00000038685/ENSMUSG00000031781/ENSMUSG00000037916/ENSMUSG00000022503/ENSMUSG00000038644/ENSMUSG00000036875/ENSMUSG00000030400/ENSMUSG00000006191/ENSMUSG00000056310/ENSMUSG00000006678/ENSMUSG00000028687/ENSMUSG00000034329/ENSMUSG00000028629/ENSMUSG00000007080/ENSMUSG00000033308/ENSMUSG00000035842	18
GO:0001226	RNA polymerase II transcription corepressor binding	11/4820	20/20768	0.00208392	0.0170187	0.0133749	ENSMUSG00000036893/ENSMUSG00000019777/ENSMUSG00000037373/ENSMUSG00000029687/ENSMUSG00000029267/ENSMUSG00000013787/ENSMUSG00000031161/ENSMUSG00000024050/ENSMUSG00000031066/ENSMUSG00000030970/ENSMUSG00000025019	11
GO:0070064	proline-rich region binding	11/4820	20/20768	0.00208392	0.0170187	0.0133749	ENSMUSG00000061136/ENSMUSG00000003380/ENSMUSG00000032216/ENSMUSG00000042680/ENSMUSG00000032312/ENSMUSG00000070348/ENSMUSG00000026842/ENSMUSG00000053110/ENSMUSG00000022957/ENSMUSG00000024498/ENSMUSG00000026782	11
GO:1990841	promoter-specific chromatin binding	27/4820	69/20768	0.00221537	0.0179674	0.0141205	ENSMUSG00000026313/ENSMUSG00000004099/ENSMUSG00000042699/ENSMUSG00000039630/ENSMUSG00000003549/ENSMUSG00000028800/ENSMUSG00000014859/ENSMUSG00000019777/ENSMUSG00000040524/ENSMUSG00000025049/ENSMUSG00000055024/ENSMUSG00000029687/ENSMUSG00000018537/ENSMUSG00000015937/ENSMUSG00000041235/ENSMUSG00000048402/ENSMUSG00000059552/ENSMUSG00000033006/ENSMUSG00000013787/ENSMUSG00000032376/ENSMUSG00000027641/ENSMUSG00000005198/ENSMUSG00000015697/ENSMUSG00000036940/ENSMUSG00000022394/ENSMUSG00000005566/ENSMUSG00000036390	27
GO:0060589	nucleoside-triphosphatase regulator activity	134/4820	463/20768	0.00227582	0.0183312	0.0144064	ENSMUSG00000028410/ENSMUSG00000087260/ENSMUSG00000022377/ENSMUSG00000039621/ENSMUSG00000031174/ENSMUSG00000002459/ENSMUSG00000041936/ENSMUSG00000031709/ENSMUSG00000018909/ENSMUSG00000042700/ENSMUSG00000025132/ENSMUSG00000041219/ENSMUSG00000009681/ENSMUSG00000066406/ENSMUSG00000026482/ENSMUSG00000028068/ENSMUSG00000025555/ENSMUSG00000021037/ENSMUSG00000024043/ENSMUSG00000049323/ENSMUSG00000039976/ENSMUSG00000040797/ENSMUSG00000028059/ENSMUSG00000023015/ENSMUSG00000037172/ENSMUSG00000061751/ENSMUSG00000029500/ENSMUSG00000001524/ENSMUSG00000020716/ENSMUSG00000028468/ENSMUSG00000050973/ENSMUSG00000029657/ENSMUSG00000051177/ENSMUSG00000052302/ENSMUSG00000003235/ENSMUSG00000028893/ENSMUSG00000037509/ENSMUSG00000025265/ENSMUSG00000036529/ENSMUSG00000032875/ENSMUSG00000019478/ENSMUSG00000024993/ENSMUSG00000033697/ENSMUSG00000040964/ENSMUSG00000051517/ENSMUSG00000020536/ENSMUSG00000034906/ENSMUSG00000031511/ENSMUSG00000028896/ENSMUSG00000029145/ENSMUSG00000040945/ENSMUSG00000026594/ENSMUSG00000028035/ENSMUSG00000030583/ENSMUSG00000024241/ENSMUSG00000025422/ENSMUSG00000033569/ENSMUSG00000040687/ENSMUSG00000048424/ENSMUSG00000050552/ENSMUSG00000026024/ENSMUSG00000009621/ENSMUSG00000042216/ENSMUSG00000042328/ENSMUSG00000031139/ENSMUSG00000034312/ENSMUSG00000020021/ENSMUSG00000038456/ENSMUSG00000024639/ENSMUSG00000024493/ENSMUSG00000001995/ENSMUSG00000030659/ENSMUSG00000013646/ENSMUSG00000028175/ENSMUSG00000039716/ENSMUSG00000031787/ENSMUSG00000067629/ENSMUSG00000058325/ENSMUSG00000027699/ENSMUSG00000038351/ENSMUSG00000029101/ENSMUSG00000011254/ENSMUSG00000021182/ENSMUSG00000025154/ENSMUSG00000026883/ENSMUSG00000011877/ENSMUSG00000056486/ENSMUSG00000055013/ENSMUSG00000037316/ENSMUSG00000021990/ENSMUSG00000031776/ENSMUSG00000030313/ENSMUSG00000002372/ENSMUSG00000038658/ENSMUSG00000002489/ENSMUSG00000042492/ENSMUSG00000003269/ENSMUSG00000026930/ENSMUSG00000020121/ENSMUSG00000056413/ENSMUSG00000037552/ENSMUSG00000021697/ENSMUSG00000022957/ENSMUSG00000026812/ENSMUSG00000038530/ENSMUSG00000005732/ENSMUSG00000019433/ENSMUSG00000041112/ENSMUSG00000042203/ENSMUSG00000064181/ENSMUSG00000035151/ENSMUSG00000019852/ENSMUSG00000029174/ENSMUSG00000042671/ENSMUSG00000052684/ENSMUSG00000078185/ENSMUSG00000036882/ENSMUSG00000039678/ENSMUSG00000052632/ENSMUSG00000031214/ENSMUSG00000037426/ENSMUSG00000032740/ENSMUSG00000030257/ENSMUSG00000039844/ENSMUSG00000063802/ENSMUSG00000024347/ENSMUSG00000020288/ENSMUSG00000061175/ENSMUSG00000037110/ENSMUSG00000033763/ENSMUSG00000023353/ENSMUSG00000022391/ENSMUSG00000058230/ENSMUSG00000032356	134
GO:0016853	isomerase activity	51/4820	152/20768	0.00232428	0.0185942	0.0146131	ENSMUSG00000021868/ENSMUSG00000024222/ENSMUSG00000024007/ENSMUSG00000032383/ENSMUSG00000015090/ENSMUSG00000060288/ENSMUSG00000029919/ENSMUSG00000025466/ENSMUSG00000011752/ENSMUSG00000025420/ENSMUSG00000038871/ENSMUSG00000033307/ENSMUSG00000017485/ENSMUSG00000024068/ENSMUSG00000041298/ENSMUSG00000032044/ENSMUSG00000058258/ENSMUSG00000019139/ENSMUSG00000031403/ENSMUSG00000029209/ENSMUSG00000093930/ENSMUSG00000020914/ENSMUSG00000028479/ENSMUSG00000032171/ENSMUSG00000024538/ENSMUSG00000005883/ENSMUSG00000025980/ENSMUSG00000033429/ENSMUSG00000033105/ENSMUSG00000030729/ENSMUSG00000003355/ENSMUSG00000051557/ENSMUSG00000006395/ENSMUSG00000070544/ENSMUSG00000038074/ENSMUSG00000051169/ENSMUSG00000021416/ENSMUSG00000027324/ENSMUSG00000039826/ENSMUSG00000002814/ENSMUSG00000033356/ENSMUSG00000002732/ENSMUSG00000028671/ENSMUSG00000022474/ENSMUSG00000027869/ENSMUSG00000030284/ENSMUSG00000030357/ENSMUSG00000057963/ENSMUSG00000026005/ENSMUSG00000071072/ENSMUSG00000024507	51
GO:0004549	tRNA-specific ribonuclease activity	9/4820	15/20768	0.00241522	0.0190624	0.014981	ENSMUSG00000022325/ENSMUSG00000024800/ENSMUSG00000014980/ENSMUSG00000021418/ENSMUSG00000020549/ENSMUSG00000042389/ENSMUSG00000029715/ENSMUSG00000030423/ENSMUSG00000035585	9
GO:0008432	JUN kinase binding	9/4820	15/20768	0.00241522	0.0190624	0.014981	ENSMUSG00000024590/ENSMUSG00000022607/ENSMUSG00000039384/ENSMUSG00000004263/ENSMUSG00000002307/ENSMUSG00000047407/ENSMUSG00000027223/ENSMUSG00000029003/ENSMUSG00000022528	9
GO:0140296	general transcription initiation factor binding	20/4820	47/20768	0.00253047	0.0198389	0.0155912	ENSMUSG00000021178/ENSMUSG00000030319/ENSMUSG00000026020/ENSMUSG00000039630/ENSMUSG00000003549/ENSMUSG00000033323/ENSMUSG00000028991/ENSMUSG00000028318/ENSMUSG00000042079/ENSMUSG00000020114/ENSMUSG00000003868/ENSMUSG00000046865/ENSMUSG00000022521/ENSMUSG00000059552/ENSMUSG00000028899/ENSMUSG00000020708/ENSMUSG00000025583/ENSMUSG00000041215/ENSMUSG00000058756/ENSMUSG00000030079	20
GO:0004520	endodeoxyribonuclease activity	17/4820	38/20768	0.00276253	0.0215148	0.0169083	ENSMUSG00000036086/ENSMUSG00000021287/ENSMUSG00000061311/ENSMUSG00000003549/ENSMUSG00000051235/ENSMUSG00000036875/ENSMUSG00000042787/ENSMUSG00000033458/ENSMUSG00000035960/ENSMUSG00000021615/ENSMUSG00000041415/ENSMUSG00000051768/ENSMUSG00000039748/ENSMUSG00000039738/ENSMUSG00000006498/ENSMUSG00000024742/ENSMUSG00000007646	17
GO:0061608	nuclear import signal receptor activity	10/4820	18/20768	0.0030215	0.0233769	0.0183717	ENSMUSG00000022905/ENSMUSG00000031691/ENSMUSG00000006850/ENSMUSG00000027782/ENSMUSG00000041879/ENSMUSG00000009470/ENSMUSG00000001440/ENSMUSG00000008450/ENSMUSG00000018362/ENSMUSG00000030662	10
GO:0004713	protein tyrosine kinase activity	44/4820	129/20768	0.00314431	0.024168	0.0189935	ENSMUSG00000028876/ENSMUSG00000061436/ENSMUSG00000015599/ENSMUSG00000022607/ENSMUSG00000026596/ENSMUSG00000032537/ENSMUSG00000029245/ENSMUSG00000026235/ENSMUSG00000054252/ENSMUSG00000016526/ENSMUSG00000055471/ENSMUSG00000026034/ENSMUSG00000027298/ENSMUSG00000002409/ENSMUSG00000038379/ENSMUSG00000032312/ENSMUSG00000028661/ENSMUSG00000035683/ENSMUSG00000028664/ENSMUSG00000062209/ENSMUSG00000022451/ENSMUSG00000052504/ENSMUSG00000026842/ENSMUSG00000022897/ENSMUSG00000008730/ENSMUSG00000021457/ENSMUSG00000035027/ENSMUSG00000002748/ENSMUSG00000020623/ENSMUSG00000029710/ENSMUSG00000031016/ENSMUSG00000035305/ENSMUSG00000018166/ENSMUSG00000031644/ENSMUSG00000028289/ENSMUSG00000021464/ENSMUSG00000005533/ENSMUSG00000026201/ENSMUSG00000024247/ENSMUSG00000020385/ENSMUSG00000000409/ENSMUSG00000003534/ENSMUSG00000027646/ENSMUSG00000028458	44
GO:0019888	protein phosphatase regulator activity	28/4820	74/20768	0.00329474	0.0251598	0.0197729	ENSMUSG00000024500/ENSMUSG00000007564/ENSMUSG00000020427/ENSMUSG00000035829/ENSMUSG00000039220/ENSMUSG00000021051/ENSMUSG00000033819/ENSMUSG00000047714/ENSMUSG00000043460/ENSMUSG00000038970/ENSMUSG00000046794/ENSMUSG00000061950/ENSMUSG00000027525/ENSMUSG00000067279/ENSMUSG00000028882/ENSMUSG00000036155/ENSMUSG00000056612/ENSMUSG00000022052/ENSMUSG00000032058/ENSMUSG00000018570/ENSMUSG00000041769/ENSMUSG00000022490/ENSMUSG00000031221/ENSMUSG00000059409/ENSMUSG00000066043/ENSMUSG00000039601/ENSMUSG00000029725/ENSMUSG00000030216	28
GO:1990825	sequence-specific mRNA binding	8/4820	13/20768	0.00343251	0.0259515	0.0203951	ENSMUSG00000042699/ENSMUSG00000068882/ENSMUSG00000025747/ENSMUSG00000021707/ENSMUSG00000028911/ENSMUSG00000041939/ENSMUSG00000071172/ENSMUSG00000050966	8
GO:0004529	exodeoxyribonuclease activity	11/4820	21/20768	0.00346461	0.0259515	0.0203951	ENSMUSG00000022248/ENSMUSG00000038644/ENSMUSG00000027845/ENSMUSG00000032705/ENSMUSG00000035960/ENSMUSG00000025269/ENSMUSG00000039748/ENSMUSG00000028629/ENSMUSG00000007080/ENSMUSG00000024824/ENSMUSG00000027424	11
GO:0016895	exodeoxyribonuclease activity, producing 5'-phosphomonoesters	11/4820	21/20768	0.00346461	0.0259515	0.0203951	ENSMUSG00000022248/ENSMUSG00000038644/ENSMUSG00000027845/ENSMUSG00000032705/ENSMUSG00000035960/ENSMUSG00000025269/ENSMUSG00000039748/ENSMUSG00000028629/ENSMUSG00000007080/ENSMUSG00000024824/ENSMUSG00000027424	11
GO:0032451	demethylase activity	18/4820	42/20768	0.00372084	0.0276226	0.0217084	ENSMUSG00000041229/ENSMUSG00000033326/ENSMUSG00000039754/ENSMUSG00000038025/ENSMUSG00000042207/ENSMUSG00000030811/ENSMUSG00000046791/ENSMUSG00000025332/ENSMUSG00000001467/ENSMUSG00000038773/ENSMUSG00000018476/ENSMUSG00000029475/ENSMUSG00000044339/ENSMUSG00000024201/ENSMUSG00000028690/ENSMUSG00000036940/ENSMUSG00000042599/ENSMUSG00000030752	18
GO:0003887	DNA-directed DNA polymerase activity	12/4820	24/20768	0.00376075	0.0276226	0.0217084	ENSMUSG00000020471/ENSMUSG00000068391/ENSMUSG00000024854/ENSMUSG00000038644/ENSMUSG00000030726/ENSMUSG00000025218/ENSMUSG00000021668/ENSMUSG00000024833/ENSMUSG00000006678/ENSMUSG00000007080/ENSMUSG00000034206/ENSMUSG00000020974	12
GO:0070840	dynein complex binding	12/4820	24/20768	0.00376075	0.0276226	0.0217084	ENSMUSG00000026433/ENSMUSG00000066306/ENSMUSG00000020271/ENSMUSG00000031865/ENSMUSG00000005871/ENSMUSG00000003452/ENSMUSG00000047388/ENSMUSG00000031787/ENSMUSG00000031161/ENSMUSG00000026605/ENSMUSG00000022812/ENSMUSG00000027381	12
GO:0000287	magnesium ion binding	63/4820	199/20768	0.00378167	0.0276226	0.0217084	ENSMUSG00000024042/ENSMUSG00000026596/ENSMUSG00000026245/ENSMUSG00000009772/ENSMUSG00000022610/ENSMUSG00000029919/ENSMUSG00000016526/ENSMUSG00000047654/ENSMUSG00000034751/ENSMUSG00000025665/ENSMUSG00000028457/ENSMUSG00000024969/ENSMUSG00000003644/ENSMUSG00000024213/ENSMUSG00000041237/ENSMUSG00000043445/ENSMUSG00000029366/ENSMUSG00000053693/ENSMUSG00000051235/ENSMUSG00000058258/ENSMUSG00000042462/ENSMUSG00000025630/ENSMUSG00000029430/ENSMUSG00000026749/ENSMUSG00000025817/ENSMUSG00000037601/ENSMUSG00000020089/ENSMUSG00000020914/ENSMUSG00000027203/ENSMUSG00000032705/ENSMUSG00000034674/ENSMUSG00000053046/ENSMUSG00000025358/ENSMUSG00000062661/ENSMUSG00000002844/ENSMUSG00000053333/ENSMUSG00000026842/ENSMUSG00000022329/ENSMUSG00000017376/ENSMUSG00000011254/ENSMUSG00000024151/ENSMUSG00000037112/ENSMUSG00000023809/ENSMUSG00000039275/ENSMUSG00000032294/ENSMUSG00000025545/ENSMUSG00000015869/ENSMUSG00000009828/ENSMUSG00000003810/ENSMUSG00000041939/ENSMUSG00000031016/ENSMUSG00000005469/ENSMUSG00000030867/ENSMUSG00000116165/ENSMUSG00000032369/ENSMUSG00000005370/ENSMUSG00000035390/ENSMUSG00000041064/ENSMUSG00000057963/ENSMUSG00000024742/ENSMUSG00000040482/ENSMUSG00000005667/ENSMUSG00000031432	63
GO:0043130	ubiquitin binding	28/4820	75/20768	0.00411192	0.0298495	0.0234585	ENSMUSG00000028044/ENSMUSG00000024767/ENSMUSG00000028426/ENSMUSG00000039703/ENSMUSG00000027509/ENSMUSG00000074781/ENSMUSG00000037487/ENSMUSG00000022111/ENSMUSG00000045382/ENSMUSG00000028793/ENSMUSG00000020521/ENSMUSG00000039041/ENSMUSG00000020914/ENSMUSG00000028243/ENSMUSG00000078515/ENSMUSG00000066979/ENSMUSG00000014402/ENSMUSG00000038429/ENSMUSG00000023826/ENSMUSG00000028577/ENSMUSG00000038375/ENSMUSG00000109511/ENSMUSG00000028437/ENSMUSG00000025139/ENSMUSG00000031161/ENSMUSG00000032402/ENSMUSG00000051675/ENSMUSG00000062248	28
GO:0000049	tRNA binding	25/4820	65/20768	0.004145	0.029905	0.0235022	ENSMUSG00000022031/ENSMUSG00000033216/ENSMUSG00000040354/ENSMUSG00000018848/ENSMUSG00000031960/ENSMUSG00000028431/ENSMUSG00000049482/ENSMUSG00000031948/ENSMUSG00000022792/ENSMUSG00000070699/ENSMUSG00000068882/ENSMUSG00000003808/ENSMUSG00000024831/ENSMUSG00000025899/ENSMUSG00000041632/ENSMUSG00000005102/ENSMUSG00000023938/ENSMUSG00000067150/ENSMUSG00000035150/ENSMUSG00000069793/ENSMUSG00000021611/ENSMUSG00000030871/ENSMUSG00000037851/ENSMUSG00000035601/ENSMUSG00000053286	25
GO:0000339	RNA cap binding	9/4820	16/20768	0.00438897	0.0309068	0.0242894	ENSMUSG00000028330/ENSMUSG00000032040/ENSMUSG00000022774/ENSMUSG00000037275/ENSMUSG00000016554/ENSMUSG00000036698/ENSMUSG00000037331/ENSMUSG00000028156/ENSMUSG00000028760	9
GO:0005003	ephrin receptor activity	9/4820	16/20768	0.00438897	0.0309068	0.0242894	ENSMUSG00000028876/ENSMUSG00000032537/ENSMUSG00000029245/ENSMUSG00000026235/ENSMUSG00000028661/ENSMUSG00000028664/ENSMUSG00000052504/ENSMUSG00000029710/ENSMUSG00000028289	9
GO:0008301	DNA binding, bending	9/4820	16/20768	0.00438897	0.0309068	0.0242894	ENSMUSG00000027985/ENSMUSG00000078302/ENSMUSG00000015217/ENSMUSG00000020914/ENSMUSG00000066551/ENSMUSG00000003923/ENSMUSG00000056216/ENSMUSG00000025925/ENSMUSG00000054717	9
GO:0043024	ribosomal small subunit binding	9/4820	16/20768	0.00438897	0.0309068	0.0242894	ENSMUSG00000057113/ENSMUSG00000042426/ENSMUSG00000029591/ENSMUSG00000058355/ENSMUSG00000024014/ENSMUSG00000063884/ENSMUSG00000037601/ENSMUSG00000037331/ENSMUSG00000006941	9
GO:0051427	hormone receptor binding	58/4820	182/20768	0.00452254	0.0316578	0.0248796	ENSMUSG00000033365/ENSMUSG00000018909/ENSMUSG00000034341/ENSMUSG00000004099/ENSMUSG00000027070/ENSMUSG00000019303/ENSMUSG00000018965/ENSMUSG00000017210/ENSMUSG00000027985/ENSMUSG00000013833/ENSMUSG00000050397/ENSMUSG00000078249/ENSMUSG00000003778/ENSMUSG00000025423/ENSMUSG00000002307/ENSMUSG00000007880/ENSMUSG00000031748/ENSMUSG00000028341/ENSMUSG00000036550/ENSMUSG00000028949/ENSMUSG00000020738/ENSMUSG00000037935/ENSMUSG00000055024/ENSMUSG00000046711/ENSMUSG00000020038/ENSMUSG00000042548/ENSMUSG00000018501/ENSMUSG00000024256/ENSMUSG00000040325/ENSMUSG00000034813/ENSMUSG00000048930/ENSMUSG00000107068/ENSMUSG00000010175/ENSMUSG00000030795/ENSMUSG00000056501/ENSMUSG00000043962/ENSMUSG00000032532/ENSMUSG00000029833/ENSMUSG00000020708/ENSMUSG00000002968/ENSMUSG00000064043/ENSMUSG00000002455/ENSMUSG00000038369/ENSMUSG00000030970/ENSMUSG00000029599/ENSMUSG00000025019/ENSMUSG00000036940/ENSMUSG00000017491/ENSMUSG00000032187/ENSMUSG00000020230/ENSMUSG00000030357/ENSMUSG00000027342/ENSMUSG00000061882/ENSMUSG00000026496/ENSMUSG00000032402/ENSMUSG00000027646/ENSMUSG00000052889/ENSMUSG00000003814	58
GO:0008494	translation activator activity	7/4820	11/20768	0.0048474	0.0327618	0.0257473	ENSMUSG00000052928/ENSMUSG00000042426/ENSMUSG00000051695/ENSMUSG00000025451/ENSMUSG00000018446/ENSMUSG00000037331/ENSMUSG00000038762	7
GO:0016273	arginine N-methyltransferase activity	7/4820	11/20768	0.0048474	0.0327618	0.0257473	ENSMUSG00000109324/ENSMUSG00000030350/ENSMUSG00000032185/ENSMUSG00000023110/ENSMUSG00000049300/ENSMUSG00000060098/ENSMUSG00000020230	7
GO:0016274	protein-arginine N-methyltransferase activity	7/4820	11/20768	0.0048474	0.0327618	0.0257473	ENSMUSG00000109324/ENSMUSG00000030350/ENSMUSG00000032185/ENSMUSG00000023110/ENSMUSG00000049300/ENSMUSG00000060098/ENSMUSG00000020230	7
GO:0046974	histone methyltransferase activity (H3-K9 specific)	7/4820	11/20768	0.0048474	0.0327618	0.0257473	ENSMUSG00000039231/ENSMUSG00000039410/ENSMUSG00000036893/ENSMUSG00000026646/ENSMUSG00000027684/ENSMUSG00000013787/ENSMUSG00000015697	7
GO:0051864	histone demethylase activity (H3-K36 specific)	7/4820	11/20768	0.0048474	0.0327618	0.0257473	ENSMUSG00000041229/ENSMUSG00000033326/ENSMUSG00000046791/ENSMUSG00000029475/ENSMUSG00000024201/ENSMUSG00000042599/ENSMUSG00000030752	7
GO:0070990	snRNP binding	7/4820	11/20768	0.0048474	0.0327618	0.0257473	ENSMUSG00000027404/ENSMUSG00000040824/ENSMUSG00000002477/ENSMUSG00000057278/ENSMUSG00000008373/ENSMUSG00000024217/ENSMUSG00000020180	7
GO:0004540	ribonuclease activity	37/4820	107/20768	0.00496036	0.0333336	0.0261967	ENSMUSG00000047153/ENSMUSG00000035045/ENSMUSG00000022325/ENSMUSG00000025937/ENSMUSG00000024800/ENSMUSG00000095687/ENSMUSG00000033126/ENSMUSG00000082101/ENSMUSG00000014980/ENSMUSG00000036550/ENSMUSG00000017264/ENSMUSG00000042787/ENSMUSG00000032705/ENSMUSG00000022191/ENSMUSG00000035960/ENSMUSG00000066800/ENSMUSG00000041415/ENSMUSG00000048039/ENSMUSG00000053333/ENSMUSG00000054309/ENSMUSG00000021418/ENSMUSG00000020549/ENSMUSG00000036698/ENSMUSG00000030929/ENSMUSG00000069793/ENSMUSG00000001424/ENSMUSG00000024472/ENSMUSG00000032396/ENSMUSG00000075592/ENSMUSG00000038290/ENSMUSG00000042389/ENSMUSG00000020362/ENSMUSG00000024742/ENSMUSG00000029715/ENSMUSG00000030423/ENSMUSG00000035585/ENSMUSG00000021257	37
GO:0008409	5'-3' exonuclease activity	10/4820	19/20768	0.00506174	0.0338217	0.0265802	ENSMUSG00000027845/ENSMUSG00000042787/ENSMUSG00000033458/ENSMUSG00000054309/ENSMUSG00000039748/ENSMUSG00000024472/ENSMUSG00000028629/ENSMUSG00000034206/ENSMUSG00000024742/ENSMUSG00000040482	10
GO:0008080	N-acetyltransferase activity	28/4820	76/20768	0.00509308	0.0338388	0.0265937	ENSMUSG00000020918/ENSMUSG00000048142/ENSMUSG00000024426/ENSMUSG00000022034/ENSMUSG00000041147/ENSMUSG00000017210/ENSMUSG00000042506/ENSMUSG00000078941/ENSMUSG00000035666/ENSMUSG00000031540/ENSMUSG00000037722/ENSMUSG00000037935/ENSMUSG00000001150/ENSMUSG00000027425/ENSMUSG00000055024/ENSMUSG00000021767/ENSMUSG00000027018/ENSMUSG00000022521/ENSMUSG00000030801/ENSMUSG00000001632/ENSMUSG00000048930/ENSMUSG00000024764/ENSMUSG00000041975/ENSMUSG00000053134/ENSMUSG00000028863/ENSMUSG00000024293/ENSMUSG00000029629/ENSMUSG00000002728	28
GO:0051536	iron-sulfur cluster binding	25/4820	66/20768	0.00522583	0.0343328	0.0269819	ENSMUSG00000021102/ENSMUSG00000026134/ENSMUSG00000022031/ENSMUSG00000038685/ENSMUSG00000031781/ENSMUSG00000037710/ENSMUSG00000037916/ENSMUSG00000034311/ENSMUSG00000022503/ENSMUSG00000038644/ENSMUSG00000036875/ENSMUSG00000030400/ENSMUSG00000057880/ENSMUSG00000006191/ENSMUSG00000056310/ENSMUSG00000006678/ENSMUSG00000028687/ENSMUSG00000034329/ENSMUSG00000031068/ENSMUSG00000028629/ENSMUSG00000007080/ENSMUSG00000059363/ENSMUSG00000033308/ENSMUSG00000035842/ENSMUSG00000032051	25
GO:0051540	metal cluster binding	25/4820	66/20768	0.00522583	0.0343328	0.0269819	ENSMUSG00000021102/ENSMUSG00000026134/ENSMUSG00000022031/ENSMUSG00000038685/ENSMUSG00000031781/ENSMUSG00000037710/ENSMUSG00000037916/ENSMUSG00000034311/ENSMUSG00000022503/ENSMUSG00000038644/ENSMUSG00000036875/ENSMUSG00000030400/ENSMUSG00000057880/ENSMUSG00000006191/ENSMUSG00000056310/ENSMUSG00000006678/ENSMUSG00000028687/ENSMUSG00000034329/ENSMUSG00000031068/ENSMUSG00000028629/ENSMUSG00000007080/ENSMUSG00000059363/ENSMUSG00000033308/ENSMUSG00000035842/ENSMUSG00000032051	25
GO:0031369	translation initiation factor binding	16/4820	37/20768	0.00548309	0.0358228	0.0281529	ENSMUSG00000028081/ENSMUSG00000005506/ENSMUSG00000003235/ENSMUSG00000068923/ENSMUSG00000029145/ENSMUSG00000056076/ENSMUSG00000020091/ENSMUSG00000025290/ENSMUSG00000005102/ENSMUSG00000037331/ENSMUSG00000024258/ENSMUSG00000028156/ENSMUSG00000045983/ENSMUSG00000050966/ENSMUSG00000051675/ENSMUSG00000021257	16
GO:0019213	deacetylase activity	15/4820	34/20768	0.00565585	0.0367474	0.0288795	ENSMUSG00000026313/ENSMUSG00000054008/ENSMUSG00000028800/ENSMUSG00000067567/ENSMUSG00000034245/ENSMUSG00000019777/ENSMUSG00000068205/ENSMUSG00000071646/ENSMUSG00000041774/ENSMUSG00000027971/ENSMUSG00000031161/ENSMUSG00000040771/ENSMUSG00000066900/ENSMUSG00000014245/ENSMUSG00000034748	15
GO:0016866	intramolecular transferase activity	12/4820	25/20768	0.00572116	0.0369675	0.0290525	ENSMUSG00000011752/ENSMUSG00000038871/ENSMUSG00000032044/ENSMUSG00000031403/ENSMUSG00000033105/ENSMUSG00000030729/ENSMUSG00000051557/ENSMUSG00000051169/ENSMUSG00000027324/ENSMUSG00000039826/ENSMUSG00000033356/ENSMUSG00000022474	12
GO:0001224	RNA polymerase II transcription coregulator binding	13/4820	28/20768	0.00580203	0.0370825	0.0291429	ENSMUSG00000036893/ENSMUSG00000004872/ENSMUSG00000019777/ENSMUSG00000037373/ENSMUSG00000029687/ENSMUSG00000029267/ENSMUSG00000013787/ENSMUSG00000031161/ENSMUSG00000024050/ENSMUSG00000031066/ENSMUSG00000031870/ENSMUSG00000030970/ENSMUSG00000025019	13
GO:0035925	mRNA 3'-UTR AU-rich region binding	13/4820	28/20768	0.00580203	0.0370825	0.0291429	ENSMUSG00000007670/ENSMUSG00000027714/ENSMUSG00000003410/ENSMUSG00000034022/ENSMUSG00000000568/ENSMUSG00000007836/ENSMUSG00000028546/ENSMUSG00000031754/ENSMUSG00000032178/ENSMUSG00000048696/ENSMUSG00000027752/ENSMUSG00000040028/ENSMUSG00000039652	13
GO:0016796	exonuclease activity, active with either ribo- or deoxyribonucleic acids and producing 5'-phosphomonoesters	20/4820	50/20768	0.0059097	0.037513	0.0294812	ENSMUSG00000022248/ENSMUSG00000038644/ENSMUSG00000027845/ENSMUSG00000036550/ENSMUSG00000017264/ENSMUSG00000032705/ENSMUSG00000035960/ENSMUSG00000048039/ENSMUSG00000053333/ENSMUSG00000025269/ENSMUSG00000030929/ENSMUSG00000039748/ENSMUSG00000024472/ENSMUSG00000032396/ENSMUSG00000028629/ENSMUSG00000007080/ENSMUSG00000024824/ENSMUSG00000027424/ENSMUSG00000020362/ENSMUSG00000021257	20
GO:0031490	chromatin DNA binding	33/4820	94/20768	0.00593318	0.037513	0.0294812	ENSMUSG00000044927/ENSMUSG00000015605/ENSMUSG00000034341/ENSMUSG00000042699/ENSMUSG00000074637/ENSMUSG00000016559/ENSMUSG00000039630/ENSMUSG00000041272/ENSMUSG00000043668/ENSMUSG00000068154/ENSMUSG00000038773/ENSMUSG00000019777/ENSMUSG00000028896/ENSMUSG00000018476/ENSMUSG00000055024/ENSMUSG00000029687/ENSMUSG00000073043/ENSMUSG00000035960/ENSMUSG00000026923/ENSMUSG00000052751/ENSMUSG00000003868/ENSMUSG00000015937/ENSMUSG00000074607/ENSMUSG00000020086/ENSMUSG00000022521/ENSMUSG00000070544/ENSMUSG00000031245/ENSMUSG00000005698/ENSMUSG00000061524/ENSMUSG00000037894/ENSMUSG00000058756/ENSMUSG00000040681/ENSMUSG00000032402	33
GO:0005245	voltage-gated calcium channel activity	19/4820	47/20768	0.00630138	0.0396279	0.0311433	ENSMUSG00000010066/ENSMUSG00000044288/ENSMUSG00000047945/ENSMUSG00000004110/ENSMUSG00000004113/ENSMUSG00000020882/ENSMUSG00000024112/ENSMUSG00000030172/ENSMUSG00000020723/ENSMUSG00000053395/ENSMUSG00000049511/ENSMUSG00000062661/ENSMUSG00000034156/ENSMUSG00000069806/ENSMUSG00000003352/ENSMUSG00000040118/ENSMUSG00000057914/ENSMUSG00000056755/ENSMUSG00000028532	19
GO:0042800	histone methyltransferase activity (H3-K4 specific)	8/4820	14/20768	0.00638764	0.0397453	0.0312356	ENSMUSG00000026917/ENSMUSG00000002028/ENSMUSG00000006307/ENSMUSG00000048154/ENSMUSG00000020257/ENSMUSG00000042308/ENSMUSG00000026439/ENSMUSG00000031575	8
GO:0140035	ubiquitination-like modification-dependent protein binding	8/4820	14/20768	0.00638764	0.0397453	0.0312356	ENSMUSG00000037907/ENSMUSG00000025793/ENSMUSG00000002307/ENSMUSG00000029014/ENSMUSG00000033458/ENSMUSG00000041870/ENSMUSG00000005986/ENSMUSG00000043909	8
GO:0042169	SH2 domain binding	18/4820	44/20768	0.00669638	0.0414471	0.032573	ENSMUSG00000022607/ENSMUSG00000028519/ENSMUSG00000028790/ENSMUSG00000005609/ENSMUSG00000005057/ENSMUSG00000022322/ENSMUSG00000040711/ENSMUSG00000020372/ENSMUSG00000040751/ENSMUSG00000026842/ENSMUSG00000017376/ENSMUSG00000109511/ENSMUSG00000021457/ENSMUSG00000031144/ENSMUSG00000007021/ENSMUSG00000032740/ENSMUSG00000000409/ENSMUSG00000027646	18
GO:0030695	GTPase regulator activity	120/4820	422/20768	0.006865	0.0422683	0.0332184	ENSMUSG00000087260/ENSMUSG00000022377/ENSMUSG00000039621/ENSMUSG00000031174/ENSMUSG00000002459/ENSMUSG00000031709/ENSMUSG00000018909/ENSMUSG00000042700/ENSMUSG00000025132/ENSMUSG00000041219/ENSMUSG00000009681/ENSMUSG00000066406/ENSMUSG00000026482/ENSMUSG00000028068/ENSMUSG00000025555/ENSMUSG00000024043/ENSMUSG00000049323/ENSMUSG00000039976/ENSMUSG00000040797/ENSMUSG00000028059/ENSMUSG00000023015/ENSMUSG00000037172/ENSMUSG00000061751/ENSMUSG00000029500/ENSMUSG00000020716/ENSMUSG00000028468/ENSMUSG00000050973/ENSMUSG00000051177/ENSMUSG00000052302/ENSMUSG00000003235/ENSMUSG00000028893/ENSMUSG00000037509/ENSMUSG00000025265/ENSMUSG00000036529/ENSMUSG00000032875/ENSMUSG00000024993/ENSMUSG00000033697/ENSMUSG00000040964/ENSMUSG00000051517/ENSMUSG00000020536/ENSMUSG00000031511/ENSMUSG00000028896/ENSMUSG00000029145/ENSMUSG00000040945/ENSMUSG00000026594/ENSMUSG00000030583/ENSMUSG00000024241/ENSMUSG00000025422/ENSMUSG00000033569/ENSMUSG00000040687/ENSMUSG00000048424/ENSMUSG00000050552/ENSMUSG00000026024/ENSMUSG00000009621/ENSMUSG00000042216/ENSMUSG00000042328/ENSMUSG00000031139/ENSMUSG00000034312/ENSMUSG00000020021/ENSMUSG00000038456/ENSMUSG00000024639/ENSMUSG00000024493/ENSMUSG00000001995/ENSMUSG00000030659/ENSMUSG00000013646/ENSMUSG00000028175/ENSMUSG00000039716/ENSMUSG00000067629/ENSMUSG00000058325/ENSMUSG00000027699/ENSMUSG00000038351/ENSMUSG00000029101/ENSMUSG00000011254/ENSMUSG00000021182/ENSMUSG00000025154/ENSMUSG00000026883/ENSMUSG00000011877/ENSMUSG00000056486/ENSMUSG00000055013/ENSMUSG00000021990/ENSMUSG00000031776/ENSMUSG00000030313/ENSMUSG00000002372/ENSMUSG00000038658/ENSMUSG00000002489/ENSMUSG00000042492/ENSMUSG00000003269/ENSMUSG00000026930/ENSMUSG00000020121/ENSMUSG00000056413/ENSMUSG00000037552/ENSMUSG00000021697/ENSMUSG00000022957/ENSMUSG00000038530/ENSMUSG00000005732/ENSMUSG00000019433/ENSMUSG00000041112/ENSMUSG00000042203/ENSMUSG00000064181/ENSMUSG00000035151/ENSMUSG00000019852/ENSMUSG00000029174/ENSMUSG00000042671/ENSMUSG00000052684/ENSMUSG00000078185/ENSMUSG00000036882/ENSMUSG00000039678/ENSMUSG00000052632/ENSMUSG00000031214/ENSMUSG00000037426/ENSMUSG00000032740/ENSMUSG00000030257/ENSMUSG00000039844/ENSMUSG00000024347/ENSMUSG00000037110/ENSMUSG00000033763/ENSMUSG00000023353/ENSMUSG00000022391/ENSMUSG00000058230/ENSMUSG00000032356	120
GO:0008173	RNA methyltransferase activity	24/4820	64/20768	0.00708793	0.0434136	0.0341184	ENSMUSG00000022160/ENSMUSG00000060950/ENSMUSG00000037376/ENSMUSG00000046441/ENSMUSG00000031171/ENSMUSG00000029097/ENSMUSG00000038279/ENSMUSG00000010554/ENSMUSG00000047583/ENSMUSG00000028114/ENSMUSG00000028233/ENSMUSG00000025899/ENSMUSG00000036983/ENSMUSG00000046865/ENSMUSG00000038812/ENSMUSG00000037085/ENSMUSG00000021891/ENSMUSG00000041975/ENSMUSG00000005378/ENSMUSG00000033439/ENSMUSG00000035601/ENSMUSG00000053286/ENSMUSG00000067369/ENSMUSG00000029726	24
GO:0016646	oxidoreductase activity, acting on the CH-NH group of donors, NAD or NADP as acceptor	9/4820	17/20768	0.00742132	0.0449996	0.0353649	ENSMUSG00000022571/ENSMUSG00000025140/ENSMUSG00000028737/ENSMUSG00000040675/ENSMUSG00000021707/ENSMUSG00000029695/ENSMUSG00000030088/ENSMUSG00000021048/ENSMUSG00000005667	9
GO:0051721	protein phosphatase 2A binding	16/4820	38/20768	0.00746167	0.0449996	0.0353649	ENSMUSG00000062127/ENSMUSG00000027540/ENSMUSG00000021670/ENSMUSG00000042772/ENSMUSG00000004113/ENSMUSG00000030718/ENSMUSG00000001729/ENSMUSG00000026883/ENSMUSG00000059552/ENSMUSG00000022052/ENSMUSG00000001415/ENSMUSG00000070056/ENSMUSG00000018411/ENSMUSG00000045730/ENSMUSG00000031221/ENSMUSG00000039579	16
GO:0061631	ubiquitin conjugating enzyme activity	16/4820	38/20768	0.00746167	0.0449996	0.0353649	ENSMUSG00000001403/ENSMUSG00000069733/ENSMUSG00000078923/ENSMUSG00000023286/ENSMUSG00000052981/ENSMUSG00000036241/ENSMUSG00000025939/ENSMUSG00000074781/ENSMUSG00000038965/ENSMUSG00000060860/ENSMUSG00000020307/ENSMUSG00000020794/ENSMUSG00000027011/ENSMUSG00000026429/ENSMUSG00000019927/ENSMUSG00000020802	16
GO:0019903	protein phosphatase binding	56/4820	179/20768	0.00789798	0.0473879	0.0372418	ENSMUSG00000062127/ENSMUSG00000032827/ENSMUSG00000020918/ENSMUSG00000022607/ENSMUSG00000029466/ENSMUSG00000056201/ENSMUSG00000039220/ENSMUSG00000027540/ENSMUSG00000020886/ENSMUSG00000033819/ENSMUSG00000021670/ENSMUSG00000042772/ENSMUSG00000004508/ENSMUSG00000026622/ENSMUSG00000018395/ENSMUSG00000046794/ENSMUSG00000021270/ENSMUSG00000026463/ENSMUSG00000004113/ENSMUSG00000039556/ENSMUSG00000032312/ENSMUSG00000030718/ENSMUSG00000018401/ENSMUSG00000000881/ENSMUSG00000038894/ENSMUSG00000028063/ENSMUSG00000020372/ENSMUSG00000053395/ENSMUSG00000059923/ENSMUSG00000039057/ENSMUSG00000027525/ENSMUSG00000067279/ENSMUSG00000001729/ENSMUSG00000026585/ENSMUSG00000020048/ENSMUSG00000026883/ENSMUSG00000028884/ENSMUSG00000059552/ENSMUSG00000022052/ENSMUSG00000001415/ENSMUSG00000070056/ENSMUSG00000018411/ENSMUSG00000045730/ENSMUSG00000021277/ENSMUSG00000021057/ENSMUSG00000040385/ENSMUSG00000025812/ENSMUSG00000031221/ENSMUSG00000039579/ENSMUSG00000066043/ENSMUSG00000020849/ENSMUSG00000026942/ENSMUSG00000024304/ENSMUSG00000000409/ENSMUSG00000035078/ENSMUSG00000004455	56
GO:0035259	glucocorticoid receptor binding	10/4820	20/20768	0.00803957	0.0477502	0.0375265	ENSMUSG00000033365/ENSMUSG00000019303/ENSMUSG00000018965/ENSMUSG00000025423/ENSMUSG00000028341/ENSMUSG00000055024/ENSMUSG00000034813/ENSMUSG00000056501/ENSMUSG00000030357/ENSMUSG00000032402	10
GO:0099186	structural constituent of postsynapse	10/4820	20/20768	0.00803957	0.0477502	0.0375265	ENSMUSG00000037541/ENSMUSG00000020886/ENSMUSG00000003279/ENSMUSG00000062825/ENSMUSG00000034336/ENSMUSG00000000881/ENSMUSG00000017314/ENSMUSG00000007617/ENSMUSG00000011877/ENSMUSG00000029580	10
GO:0008066	glutamate receptor activity	12/4820	26/20768	0.00841047	0.0494536	0.0388652	ENSMUSG00000063239/ENSMUSG00000001986/ENSMUSG00000001985/ENSMUSG00000025892/ENSMUSG00000059003/ENSMUSG00000020524/ENSMUSG00000071424/ENSMUSG00000023192/ENSMUSG00000032017/ENSMUSG00000056755/ENSMUSG00000039579/ENSMUSG00000003378	12
GO:0048027	mRNA 5'-UTR binding	12/4820	26/20768	0.00841047	0.0494536	0.0388652	ENSMUSG00000061477/ENSMUSG00000005506/ENSMUSG00000020534/ENSMUSG00000022313/ENSMUSG00000033581/ENSMUSG00000060938/ENSMUSG00000037331/ENSMUSG00000030611/ENSMUSG00000029814/ENSMUSG00000020900/ENSMUSG00000013415/ENSMUSG00000058558	12

### Sheet: Module turquoise KEGG
ID	Description	GeneRatio	BgRatio	pvalue	p.adjust	qvalue	geneID	Count
mmu03040	Spliceosome	79/2031	134/8994	6.95825e-20	2.2823e-17	1.94098e-17	21681/15382/433702/319322/53607/68816/68092/225027/15387/20638/66101/20227/68479/68981/56194/320632/66642/50783/15481/51810/27366/107686/108121/73666/74351/76936/69192/28035/20641/56215/75062/27756/101214/67439/20462/70767/101943/192159/66810/67959/15482/23983/66877/28000/11834/14105/27967/64340/217207/70052/15381/108014/68011/68988/107701/53317/233908/20630/230596/192170/57317/67332/69878/225160/68879/20383/19655/56070/20222/231889/20624/67465/53817/67678/66585/60365/110809/22185/60321	79
mmu04110	Cell cycle	74/2031	125/8994	7.53824e-19	1.23627e-16	1.05139e-16	242705/17216/12447/11920/56317/12649/75430/23882/211586/22631/12442/17215/22629/12530/12534/17218/22137/17120/22642/433759/105988/104394/13555/12428/27214/15182/12443/17222/23834/18392/12237/17219/328572/268697/18393/22630/12235/17220/12566/11350/13557/12914/22059/24061/107995/22628/71890/19650/50883/19090/52563/22390/19645/17128/50793/56371/13559/56452/12544/18817/56637/12427/12567/22627/27401/12236/56150/18538/12532/218294/13197/17217/12444/17127	74
mmu03030	DNA replication	29/2031	35/8994	5.86701e-14	6.4146e-12	5.45529e-12	17216/19076/18972/72151/17215/69263/16881/69745/17218/18971/67967/327762/17219/106344/17220/18969/19718/19687/19891/19075/18968/68275/18973/18538/14156/17217/68240/18974/68209	29
mmu03430	Mismatch repair	19/2031	22/8994	3.70399e-10	3.03727e-08	2.58304e-08	18972/72151/69263/16881/69745/18971/67967/106344/17350/19718/19687/19891/17685/18861/68275/26909/17688/18538/68240	19
mmu03013	Nucleocytoplasmic transport	57/2031	118/8994	5.8838e-10	3.85977e-08	3.28254e-08	21681/230673/170762/433702/227699/68092/386612/54563/18141/19704/107939/320727/16646/71805/56488/192160/73666/212999/66679/22218/103573/19826/56215/16649/19384/226432/320938/170930/72787/13680/66011/18226/70699/69736/72322/234865/445007/192170/237082/78428/238799/69912/16211/225160/16647/227720/223921/65246/53817/70572/107829/110750/60365/103468/74204/69482/19387	57
mmu03015	mRNA surveillance pathway	51/2031	103/8994	1.58771e-09	8.00151e-08	6.80488e-08	14852/72930/21681/51792/433702/68188/68092/26932/230721/19704/94230/226517/54188/228410/56488/192160/216578/19826/17690/56215/51786/83410/67337/18458/230908/77305/68219/66899/13680/24018/14853/54196/54451/71978/73699/233908/229512/192170/237082/78428/52432/19045/98985/103677/76626/21770/53817/60365/19047/434233/105083	51
mmu04390	Hippo signaling pathway	69/2031	157/8994	1.70764e-09	8.00151e-08	6.80488e-08	72930/51792/13543/14369/57265/27373/22416/12160/12005/13385/22631/20674/22629/16842/58220/71228/93897/104318/22422/11465/53310/103583/13544/16897/12443/11789/12167/21676/22412/22630/72293/12386/56274/18762/14633/71978/93960/73699/11799/23805/22628/21677/52432/11461/16475/27494/241324/22601/17128/12006/209456/19045/93742/170788/211652/56637/93737/22627/105782/14365/22408/238057/12161/21812/22415/12444/17127/19047/434233	69
mmu03460	Fanconi anemia pathway	31/2031	51/8994	4.64879e-09	1.906e-07	1.62096e-07	211651/101831/12190/12189/67030/13870/12144/71885/104806/233826/330554/69928/19361/223970/27015/17350/19891/18861/268465/60534/68275/237911/14087/21975/52864/67196/68240/15205/114714/230484/208836	31
mmu05225	Hepatocellular carcinoma	71/2031	174/8994	4.34775e-08	1.58451e-06	1.34755e-06	212398/242705/13543/14369/57265/22416/18104/18803/12005/23882/83797/12018/16842/66923/29861/93897/22422/11465/20588/56717/13555/93760/13544/271849/56456/14296/12443/20662/66993/57376/68312/14784/50493/11789/27412/20587/77044/22412/11651/27015/83766/13557/22059/26396/16973/23805/11461/12048/26462/21752/23797/19645/17128/26992/12006/239985/56637/16002/12567/20586/14365/16001/18710/22408/13197/21812/20418/13712/22415/17127/18751	71
mmu04360	Axon guidance	71/2031	181/8994	2.7656e-07	9.07118e-06	7.71458e-06	17974/57764/70584/14083/214968/270190/18803/13839/13838/12631/16728/65254/13642/20355/107448/20562/13800/58220/22063/19649/13639/231637/80883/18845/12934/13641/13842/22253/12767/192198/20353/20358/26456/73181/13844/20361/19876/12167/20348/13637/13837/18481/18209/11350/18762/117606/140570/235611/18844/223881/18479/20130/117600/16885/13846/319713/93742/13841/171171/13643/56637/20357/93737/14365/13176/18710/243743/259302/238057/241656/20779	71
mmu03420	Nucleotide excision repair	24/2031	43/8994	2.29162e-06	6.83318e-05	5.81127e-05	18972/72151/72584/69263/14885/19359/22591/16881/69745/13870/18971/67967/13871/106344/19718/19687/19891/13194/68275/18973/209357/18538/68240/18974	24
mmu05224	Breast cancer	58/2031	147/8994	2.705e-06	7.39367e-05	6.28794e-05	212398/242705/13543/14369/57265/22416/15213/12005/14170/23882/12190/12018/12189/16842/18131/93897/22422/56717/13555/13544/13389/271849/14296/12443/20662/14784/11789/27412/18128/22412/11651/27015/15214/13557/22059/56198/26396/16973/15208/23805/23797/19645/12006/13388/14177/18667/18132/56637/16476/12567/14365/16001/18710/22408/13197/20418/22415/15205	58
mmu03440	Homologous recombination	23/2031	41/8994	3.31318e-06	8.35941e-05	7.10926e-05	18972/11920/12190/12189/69745/74335/19366/18971/67967/12144/235559/233826/19361/19891/623474/268465/68275/237911/21975/12021/68240/114714/57434	23
mmu04550	Signaling pathways regulating pluripotency of stem cells	54/2031	140/8994	1.29127e-05	0.000302527	0.000257284	16873/13543/14369/57265/22416/11906/11479/29857/12005/18423/69587/14184/20674/21423/21386/93897/22422/244349/15379/13544/19094/14784/11789/20482/12167/22658/22412/11651/16468/18508/75590/26396/51869/11481/23805/15904/16323/15903/23797/84505/17268/17128/12006/19712/56637/71041/14365/16001/18710/22408/22415/17127/22773/13990	54
mmu03410	Base excision repair	20/2031	36/8994	1.76801e-05	0.000386606	0.000328789	18972/16881/69745/22256/18971/67967/56626/21665/11792/15289/17193/77622/22594/70603/16882/18973/18538/14156/18974/11545	20
mmu04330	Notch signaling pathway	28/2031	60/8994	3.15357e-05	0.000646483	0.000549801	17305/14534/13543/15213/270118/103806/21888/18131/16848/433759/21887/13544/13389/15182/433586/13016/328572/18128/15214/21885/12914/56198/15208/13388/18132/18223/13017/15205	28
mmu04114	Oocyte meiosis	47/2031	121/8994	3.74596e-05	0.000698392	0.000593947	51792/12447/56317/29857/75430/26932/22631/12442/67071/22629/56739/12534/20111/17120/105988/67579/103583/19094/75600/17222/20878/268697/22630/12235/12566/72415/20112/73699/24061/107995/22628/71890/52563/19045/18747/18667/432530/18817/21770/22627/16001/67141/56150/12532/208922/19047/434233	47
mmu05014	Amyotrophic lateral sclerosis	116/2031	369/8994	3.8985e-05	0.000698392	0.000593947	18125/21681/15382/170762/433702/19179/227699/22151/329015/29857/225027/54563/12359/67790/20463/18141/237782/23996/17995/226977/17709/107939/17711/84682/56085/227613/71805/56488/67089/21762/22123/73710/432611/69077/14811/14799/66679/11465/22154/17710/545486/56717/54609/17721/67951/13163/69590/19094/56436/13191/74018/66445/72787/13869/230908/68202/16574/50873/227058/19173/66142/17722/13665/103199/17705/22241/94232/18226/17716/22143/17718/22059/70699/333182/69736/22142/20511/23997/233908/269254/234865/12858/445007/237082/53379/16572/26399/11461/15185/14775/15114/22153/12048/19184/53333/69912/20383/627872/233871/17719/227720/22152/13417/67305/67130/12864/12367/18183/22030/16594/18391/103468/17184/69482/20239/228361	116
mmu05220	Chronic myeloid leukemia	33/2031	76/8994	4.06044e-05	0.000698392	0.000593947	242705/12929/110279/23882/12402/12018/14389/433759/13555/271849/15182/12443/20662/14784/13016/11651/27015/11350/13557/22059/26396/14013/12048/23797/19645/17128/13017/12567/18710/13197/21812/20418/17127	33
mmu04914	Progesterone-mediated oocyte maturation	38/2031	92/8994	4.25849e-05	0.000698392	0.000593947	56317/29857/75430/12442/67071/12530/12534/20111/15519/17120/67579/12428/20868/19094/17222/20878/268697/11651/12235/12566/20112/71890/52563/110033/23797/56371/18747/18667/432530/15516/18817/12427/16001/18710/56150/12532/208922/26414	38
mmu04120	Ubiquitin mediated proteolysis	54/2031	147/8994	6.30842e-05	0.000985315	0.000837961	59026/68612/381534/140629/140499/22201/17318/56317/76980/75430/11634/15204/12402/72584/231380/17999/67615/12189/67030/66799/68729/93765/56459/103583/70790/17344/22192/17222/74153/50873/22186/28000/20438/22195/246710/77891/216150/230904/76375/13194/107995/67128/208650/117146/52563/56371/22193/59004/63958/216080/27401/75788/217342/69807	54
mmu05168	Herpes simplex virus 1 infection	136/2031	459/8994	0.000192677	0.00287264	0.00244304	21681/22709/170938/214763/58235/225027/331188/407812/233890/100043772/330230/72154/108168395/237411/245174/224694/24135/236193/240063/12018/381405/15018/110558/224045/240064/72306/74149/231866/243833/67911/22775/338354/233057/432769/56717/380850/665211/69944/13163/414758/233987/243963/13667/66513/195531/330301/235907/230162/19294/675812/210105/100416706/15467/76373/100040944/71131/22654/210104/626832/11651/668923/235048/235050/13665/24014/243905/14082/100233208/243308/22746/213011/228876/22059/27103/20963/108014/240034/210853/72230/234725/223669/22718/101835/626391/22031/57317/381066/319535/12048/380855/434179/239546/112415/64930/330788/18987/408067/636741/23797/20383/22643/408062/19045/22756/72720/193452/54201/22696/22750/72128/56314/665001/56869/18986/630579/71591/381549/237775/18710/12367/666584/232854/22030/22759/210135/22700/21408/237758/15161/110809/233060/212569/19047/434233/20779/12317	136
mmu00310	Lysine degradation	27/2031	64/8994	0.000352646	0.00502904	0.00427695	208043/208266/214162/20937/235386/70673/77683/64707/75410/381022/107823/69188/14056/233904/73582/67956/14013/110147/110460/30956/84505/232811/72535/110593/19193/26432/110446	27
mmu04310	Wnt signaling pathway	58/2031	171/8994	0.000414715	0.00566777	0.00482015	212398/13543/14369/57265/27373/22416/12005/93840/21888/18163/16842/18795/54612/319478/16348/93897/22422/103583/21887/13544/20377/14296/12443/73181/13016/11789/27412/328572/22412/67772/14160/72293/18099/21885/20438/68339/12301/12914/22059/93960/16973/23805/26563/17128/12006/18747/13017/56637/16476/26564/56505/14365/22408/22415/26414/12444/17127/18751	58
mmu05016	Huntington disease	93/2031	302/8994	0.000490674	0.0063981	0.00544126	105675/20021/19179/53623/22151/329015/13385/11771/20463/12913/23996/17995/14802/226977/17709/17711/84682/227613/18795/67089/21762/22123/20022/73710/432611/69077/12287/433759/14799/22154/17710/545486/56717/237336/17721/67951/69590/20512/15182/56436/13191/269881/66445/328572/14682/68202/16574/228980/227058/19173/66142/17722/17705/22241/17716/22143/18181/17718/12914/22059/333182/21780/22142/20511/23997/12858/69241/15194/16572/14775/15114/215114/22153/19184/20466/20020/627872/19712/17719/22152/13417/67305/231991/67130/12864/71770/12367/22030/66491/16594/20907/26414/228361	93
mmu05034	Alcoholism	67/2031	205/8994	0.000507166	0.0063981	0.00544126	319164/319167/232440/208727/319152/319149/319154/12913/15081/319161/433759/14811/14700/70315/232232/319166/319156/319172/14688/271849/14681/75600/109648/15182/319183/319150/20662/319171/319151/14784/14702/260423/17161/12915/319155/319148/26914/665596/66066/319158/97114/107435/77605/404634/360198/14710/319153/78303/326620/319162/15185/15270/19045/319190/665433/18747/319184/51788/242443/97908/231991/319191/20418/14704/21823/19047/434233	67
mmu05226	Gastric cancer	51/2031	150/8994	0.000845575	0.0102722	0.00873596	212398/242705/13543/14369/12447/57265/22416/12005/14170/23882/12018/16842/93897/22422/56717/13555/13544/271849/14296/12443/20662/14784/11789/27412/22412/11651/27015/17350/12566/12386/13557/22059/26396/16973/23805/21752/23797/19645/17128/12006/14177/56637/218772/14365/18710/22408/13197/21812/20418/22415/17127	51
mmu00670	One carbon pool by folate	11/2031	19/8994	0.000921356	0.010793	0.00917893	20425/270685/434437/22171/13361/108147/14450/107885/107747/108156/17768	11
mmu04068	FoxO signaling pathway	45/2031	131/8994	0.00130944	0.0148102	0.0125953	15469/27373/26558/11920/29857/12359/23882/12442/20873/12452/19373/12795/384783/19094/12443/12176/20662/216439/14784/26556/329934/328572/268697/11651/12566/18099/12914/26396/23797/17128/108079/18817/56486/26557/27401/16001/18710/20620/13197/21812/15228/26414/12444/17127/12125	45
mmu05217	Basal cell carcinoma	25/2031	63/8994	0.00166342	0.0181867	0.0154669	13543/14369/57265/22416/12005/23882/12018/16842/93897/22422/24069/13544/11789/22412/27015/14633/22059/23805/12006/56637/14365/22408/13197/22415/14634	25
mmu03020	RNA polymerase	15/2031	32/8994	0.00206063	0.0218027	0.0185421	20021/74414/20016/20017/20022/20019/64424/67005/28015/69241/67065/20020/70428/66491/67486	15
mmu03250	Viral life cycle - HIV-1	24/2031	61/8994	0.00233997	0.0239847	0.0203978	57314/14534/64144/101739/319236/103573/15239/235180/12767/19384/17754/320938/24116/22088/12121/23988/208092/20587/328572/12914/27632/17755/270058/58202	24
mmu03450	Non-homologous end-joining	8/2031	13/8994	0.00284156	0.0273358	0.0232477	319583/75570/56626/108138/22596/14375/19090/14156	8
mmu05203	Viral carcinogenesis	70/2031	229/8994	0.00285303	0.0273358	0.0232477	14534/19179/12447/208727/20807/15387/12649/22631/12913/22629/14885/12534/12018/22029/15018/110558/319161/17120/433759/70315/232232/237336/319156/12428/15182/319183/12443/14784/328572/12915/319155/22630/234729/665596/12566/319158/74197/12914/22059/20963/78303/326620/18746/13194/107995/22628/22031/15185/19650/69116/19385/19645/56463/319190/18747/319184/107932/16476/12427/12567/22627/105782/27401/231991/209357/18710/12367/22030/12444/20779	70
mmu04115	p53 signaling pathway	27/2031	72/8994	0.00291693	0.0273358	0.0232477	16009/12447/11920/12649/23882/12442/29870/12534/230784/12452/12443/20135/268697/12566/20438/22059/12048/50883/382985/107831/57913/12567/12367/13197/22401/21933/12444	27
mmu05022	Pathways of neurodegeneration - multiple diseases	131/2031	471/8994	0.00368831	0.0336046	0.028579	212398/18125/105675/13543/19179/14369/57265/27373/22416/53623/22151/18803/140499/22201/329015/29857/12005/12359/67790/13385/20463/14763/237782/23996/17995/14802/226977/17709/17711/84682/12018/227613/18795/67089/21762/22123/73710/432611/12569/69077/12287/11441/14811/14799/93897/22422/22154/17710/545486/56717/17721/67951/13163/13544/69590/19094/75600/14296/56436/13191/269881/74018/11789/20743/66445/74153/27412/230908/14682/68202/16574/50873/22186/22412/227058/19173/66142/17722/13665/103199/17705/22241/18951/14082/22195/17716/22143/17718/333182/22142/26396/23997/16973/233908/12858/23805/67128/15194/16572/17762/26399/14775/15114/215114/22153/12048/19184/53333/11938/12006/627872/233871/17719/56637/22152/13417/67305/14365/67130/12864/12367/22408/22030/16594/18391/20907/22415/26414/18751/20239/228361	131
mmu04012	ErbB signaling pathway	30/2031	84/8994	0.00413507	0.0366568	0.0311748	17974/70584/14083/11352/12929/18803/12402/56717/271849/20662/14784/13869/11651/18481/11350/26396/18479/208650/23797/13867/56637/16476/18710/18183/241656/20418/13712/26414/20779/18751	30
mmu04150	mTOR signaling pathway	50/2031	157/8994	0.00444507	0.0376585	0.0320266	68576/13543/14369/57265/22416/74747/80909/67071/56716/20111/230784/75425/93897/22422/56717/320311/14783/13544/20662/66096/14784/245670/22412/11651/22241/227743/11966/64898/20112/26396/16973/71962/74370/13684/64930/23797/20104/108079/72149/56637/27401/14365/16001/277854/18710/22408/52187/22415/329679/18751	50
mmu05210	Colorectal cancer	31/2031	88/8994	0.00454875	0.0376585	0.0320266	12005/23882/12018/16842/56717/12443/20662/14784/11789/11651/27015/17350/17685/22059/26396/11799/23805/23797/17128/12006/56637/16476/13176/17688/18710/12367/13197/21812/26414/17127/12125	31
mmu04728	Dopaminergic synapse	44/2031	135/8994	0.0045925	0.0376585	0.0320266	72930/51792/53623/29857/109689/606496/26932/12913/14802/18795/12287/14811/14700/14799/14688/19094/14681/75600/216869/14702/14682/17161/16574/12915/11651/66066/14710/71978/73699/14680/16572/52432/23797/19045/18747/56637/21770/231991/14704/21823/26414/19047/434233/18751	44
mmu01522	Endocrine resistance	32/2031	93/8994	0.00596251	0.0477001	0.0405665	242705/14083/29857/59035/18131/56717/13555/13389/19094/271849/12443/20662/14784/18128/11651/13557/20185/22059/26396/23797/19645/13388/18747/432530/18132/16476/12567/16001/18710/20418/26414/20779	32
