## Supplementary material for "Temporal and regulatory dynamics of the inner ear transcriptome during development in mice": Data S6

### Sheet: module blue GO
ID	Description	GeneRatio	BgRatio	pvalue	p.adjust	qvalue	geneID	Count
GO:0043588	skin development	66/1724	276/21351	5.63592e-16	3.17584e-12	2.5243e-12	ENSMUSG00000053797/ENSMUSG00000021054/ENSMUSG00000042212/ENSMUSG00000034282/ENSMUSG00000010609/ENSMUSG00000024659/ENSMUSG00000037129/ENSMUSG00000049133/ENSMUSG00000026042/ENSMUSG00000050199/ENSMUSG00000043165/ENSMUSG00000026837/ENSMUSG00000043286/ENSMUSG00000027208/ENSMUSG00000021765/ENSMUSG00000024136/ENSMUSG00000026185/ENSMUSG00000047821/ENSMUSG00000022552/ENSMUSG00000022218/ENSMUSG00000033508/ENSMUSG00000022297/ENSMUSG00000022952/ENSMUSG00000028640/ENSMUSG00000029135/ENSMUSG00000046186/ENSMUSG00000039457/ENSMUSG00000030510/ENSMUSG00000028048/ENSMUSG00000043207/ENSMUSG00000019761/ENSMUSG00000032015/ENSMUSG00000025856/ENSMUSG00000015647/ENSMUSG00000046259/ENSMUSG00000020122/ENSMUSG00000036169/ENSMUSG00000006390/ENSMUSG00000005355/ENSMUSG00000031591/ENSMUSG00000053411/ENSMUSG00000050296/ENSMUSG00000006724/ENSMUSG00000044786/ENSMUSG00000000320/ENSMUSG00000003227/ENSMUSG00000046834/ENSMUSG00000038393/ENSMUSG00000020310/ENSMUSG00000102439/ENSMUSG00000048455/ENSMUSG00000054889/ENSMUSG00000032487/ENSMUSG00000009376/ENSMUSG00000078664/ENSMUSG00000036545/ENSMUSG00000022510/ENSMUSG00000027661/ENSMUSG00000041991/ENSMUSG00000020758/ENSMUSG00000021477/ENSMUSG00000032807/ENSMUSG00000031849/ENSMUSG00000070691/ENSMUSG00000020892/ENSMUSG00000027399	66
GO:0001819	positive regulation of cytokine production	89/1724	450/21351	1.56822e-15	4.41845e-12	3.51198e-12	ENSMUSG00000050222/ENSMUSG00000045322/ENSMUSG00000028128/ENSMUSG00000014158/ENSMUSG00000030748/ENSMUSG00000029377/ENSMUSG00000024659/ENSMUSG00000015966/ENSMUSG00000000732/ENSMUSG00000060802/ENSMUSG00000004043/ENSMUSG00000058715/ENSMUSG00000036446/ENSMUSG00000030530/ENSMUSG00000006386/ENSMUSG00000032688/ENSMUSG00000040249/ENSMUSG00000022892/ENSMUSG00000073489/ENSMUSG00000041417/ENSMUSG00000047821/ENSMUSG00000016494/ENSMUSG00000001741/ENSMUSG00000040296/ENSMUSG00000004040/ENSMUSG00000038418/ENSMUSG00000031101/ENSMUSG00000074582/ENSMUSG00000022952/ENSMUSG00000032508/ENSMUSG00000032238/ENSMUSG00000022575/ENSMUSG00000024079/ENSMUSG00000037447/ENSMUSG00000022661/ENSMUSG00000027474/ENSMUSG00000015452/ENSMUSG00000022749/ENSMUSG00000040152/ENSMUSG00000016493/ENSMUSG00000044103/ENSMUSG00000040856/ENSMUSG00000033467/ENSMUSG00000027750/ENSMUSG00000011008/ENSMUSG00000038058/ENSMUSG00000022037/ENSMUSG00000070942/ENSMUSG00000022514/ENSMUSG00000029373/ENSMUSG00000017830/ENSMUSG00000016024/ENSMUSG00000026070/ENSMUSG00000027995/ENSMUSG00000025779/ENSMUSG00000026985/ENSMUSG00000056130/ENSMUSG00000051498/ENSMUSG00000024810/ENSMUSG00000055994/ENSMUSG00000026536/ENSMUSG00000025473/ENSMUSG00000044583/ENSMUSG00000051439/ENSMUSG00000067001/ENSMUSG00000027947/ENSMUSG00000028525/ENSMUSG00000030281/ENSMUSG00000032487/ENSMUSG00000005339/ENSMUSG00000035678/ENSMUSG00000031380/ENSMUSG00000025888/ENSMUSG00000001123/ENSMUSG00000026069/ENSMUSG00000026984/ENSMUSG00000026672/ENSMUSG00000037706/ENSMUSG00000020641/ENSMUSG00000033538/ENSMUSG00000039193/ENSMUSG00000034579/ENSMUSG00000026072/ENSMUSG00000039217/ENSMUSG00000036273/ENSMUSG00000049709/ENSMUSG00000004864/ENSMUSG00000079164/ENSMUSG00000027399	89
GO:0032635	interleukin-6 production	48/1724	168/21351	3.80057e-15	5.41318e-12	4.30263e-12	ENSMUSG00000050222/ENSMUSG00000045322/ENSMUSG00000014158/ENSMUSG00000010609/ENSMUSG00000029377/ENSMUSG00000026288/ENSMUSG00000058715/ENSMUSG00000030921/ENSMUSG00000022892/ENSMUSG00000001741/ENSMUSG00000040296/ENSMUSG00000004040/ENSMUSG00000031451/ENSMUSG00000020227/ENSMUSG00000055447/ENSMUSG00000032508/ENSMUSG00000037447/ENSMUSG00000022661/ENSMUSG00000015452/ENSMUSG00000022749/ENSMUSG00000028048/ENSMUSG00000032109/ENSMUSG00000055148/ENSMUSG00000044103/ENSMUSG00000038058/ENSMUSG00000019850/ENSMUSG00000070942/ENSMUSG00000022514/ENSMUSG00000016024/ENSMUSG00000027995/ENSMUSG00000026985/ENSMUSG00000056130/ENSMUSG00000051498/ENSMUSG00000024810/ENSMUSG00000055994/ENSMUSG00000044583/ENSMUSG00000027947/ENSMUSG00000030281/ENSMUSG00000009376/ENSMUSG00000035678/ENSMUSG00000031380/ENSMUSG00000001123/ENSMUSG00000026984/ENSMUSG00000026983/ENSMUSG00000039217/ENSMUSG00000049709/ENSMUSG00000004864/ENSMUSG00000027399	48
GO:0032675	regulation of interleukin-6 production	46/1724	156/21351	3.84254e-15	5.41318e-12	4.30263e-12	ENSMUSG00000050222/ENSMUSG00000045322/ENSMUSG00000014158/ENSMUSG00000029377/ENSMUSG00000026288/ENSMUSG00000058715/ENSMUSG00000030921/ENSMUSG00000022892/ENSMUSG00000001741/ENSMUSG00000040296/ENSMUSG00000004040/ENSMUSG00000031451/ENSMUSG00000020227/ENSMUSG00000055447/ENSMUSG00000032508/ENSMUSG00000037447/ENSMUSG00000022661/ENSMUSG00000015452/ENSMUSG00000022749/ENSMUSG00000028048/ENSMUSG00000032109/ENSMUSG00000055148/ENSMUSG00000044103/ENSMUSG00000038058/ENSMUSG00000019850/ENSMUSG00000070942/ENSMUSG00000022514/ENSMUSG00000016024/ENSMUSG00000027995/ENSMUSG00000026985/ENSMUSG00000056130/ENSMUSG00000051498/ENSMUSG00000024810/ENSMUSG00000055994/ENSMUSG00000044583/ENSMUSG00000027947/ENSMUSG00000030281/ENSMUSG00000009376/ENSMUSG00000035678/ENSMUSG00000031380/ENSMUSG00000001123/ENSMUSG00000026984/ENSMUSG00000026983/ENSMUSG00000049709/ENSMUSG00000004864/ENSMUSG00000027399	46
GO:0030198	extracellular matrix organization	68/1724	305/21351	8.64599e-15	8.25883e-12	6.56448e-12	ENSMUSG00000034463/ENSMUSG00000003665/ENSMUSG00000032334/ENSMUSG00000028626/ENSMUSG00000000058/ENSMUSG00000022893/ENSMUSG00000026031/ENSMUSG00000027358/ENSMUSG00000002900/ENSMUSG00000024330/ENSMUSG00000020473/ENSMUSG00000026042/ENSMUSG00000036446/ENSMUSG00000063765/ENSMUSG00000022483/ENSMUSG00000019997/ENSMUSG00000031910/ENSMUSG00000026837/ENSMUSG00000050335/ENSMUSG00000022892/ENSMUSG00000022225/ENSMUSG00000027966/ENSMUSG00000000693/ENSMUSG00000031740/ENSMUSG00000052911/ENSMUSG00000033420/ENSMUSG00000005397/ENSMUSG00000032431/ENSMUSG00000043613/ENSMUSG00000005320/ENSMUSG00000074155/ENSMUSG00000047497/ENSMUSG00000040488/ENSMUSG00000067006/ENSMUSG00000015850/ENSMUSG00000001555/ENSMUSG00000027750/ENSMUSG00000028763/ENSMUSG00000025809/ENSMUSG00000025355/ENSMUSG00000026478/ENSMUSG00000026193/ENSMUSG00000032289/ENSMUSG00000059901/ENSMUSG00000001240/ENSMUSG00000022371/ENSMUSG00000064080/ENSMUSG00000024940/ENSMUSG00000028476/ENSMUSG00000030607/ENSMUSG00000019320/ENSMUSG00000022780/ENSMUSG00000021223/ENSMUSG00000026639/ENSMUSG00000070469/ENSMUSG00000027230/ENSMUSG00000026147/ENSMUSG00000034807/ENSMUSG00000036545/ENSMUSG00000043822/ENSMUSG00000070305/ENSMUSG00000033540/ENSMUSG00000027661/ENSMUSG00000028195/ENSMUSG00000031849/ENSMUSG00000045672/ENSMUSG00000026768/ENSMUSG00000035258	68
GO:0043062	extracellular structure organization	68/1724	306/21351	1.02594e-14	8.25883e-12	6.56448e-12	ENSMUSG00000034463/ENSMUSG00000003665/ENSMUSG00000032334/ENSMUSG00000028626/ENSMUSG00000000058/ENSMUSG00000022893/ENSMUSG00000026031/ENSMUSG00000027358/ENSMUSG00000002900/ENSMUSG00000024330/ENSMUSG00000020473/ENSMUSG00000026042/ENSMUSG00000036446/ENSMUSG00000063765/ENSMUSG00000022483/ENSMUSG00000019997/ENSMUSG00000031910/ENSMUSG00000026837/ENSMUSG00000050335/ENSMUSG00000022892/ENSMUSG00000022225/ENSMUSG00000027966/ENSMUSG00000000693/ENSMUSG00000031740/ENSMUSG00000052911/ENSMUSG00000033420/ENSMUSG00000005397/ENSMUSG00000032431/ENSMUSG00000043613/ENSMUSG00000005320/ENSMUSG00000074155/ENSMUSG00000047497/ENSMUSG00000040488/ENSMUSG00000067006/ENSMUSG00000015850/ENSMUSG00000001555/ENSMUSG00000027750/ENSMUSG00000028763/ENSMUSG00000025809/ENSMUSG00000025355/ENSMUSG00000026478/ENSMUSG00000026193/ENSMUSG00000032289/ENSMUSG00000059901/ENSMUSG00000001240/ENSMUSG00000022371/ENSMUSG00000064080/ENSMUSG00000024940/ENSMUSG00000028476/ENSMUSG00000030607/ENSMUSG00000019320/ENSMUSG00000022780/ENSMUSG00000021223/ENSMUSG00000026639/ENSMUSG00000070469/ENSMUSG00000027230/ENSMUSG00000026147/ENSMUSG00000034807/ENSMUSG00000036545/ENSMUSG00000043822/ENSMUSG00000070305/ENSMUSG00000033540/ENSMUSG00000027661/ENSMUSG00000028195/ENSMUSG00000031849/ENSMUSG00000045672/ENSMUSG00000026768/ENSMUSG00000035258	68
GO:0045229	external encapsulating structure organization	68/1724	306/21351	1.02594e-14	8.25883e-12	6.56448e-12	ENSMUSG00000034463/ENSMUSG00000003665/ENSMUSG00000032334/ENSMUSG00000028626/ENSMUSG00000000058/ENSMUSG00000022893/ENSMUSG00000026031/ENSMUSG00000027358/ENSMUSG00000002900/ENSMUSG00000024330/ENSMUSG00000020473/ENSMUSG00000026042/ENSMUSG00000036446/ENSMUSG00000063765/ENSMUSG00000022483/ENSMUSG00000019997/ENSMUSG00000031910/ENSMUSG00000026837/ENSMUSG00000050335/ENSMUSG00000022892/ENSMUSG00000022225/ENSMUSG00000027966/ENSMUSG00000000693/ENSMUSG00000031740/ENSMUSG00000052911/ENSMUSG00000033420/ENSMUSG00000005397/ENSMUSG00000032431/ENSMUSG00000043613/ENSMUSG00000005320/ENSMUSG00000074155/ENSMUSG00000047497/ENSMUSG00000040488/ENSMUSG00000067006/ENSMUSG00000015850/ENSMUSG00000001555/ENSMUSG00000027750/ENSMUSG00000028763/ENSMUSG00000025809/ENSMUSG00000025355/ENSMUSG00000026478/ENSMUSG00000026193/ENSMUSG00000032289/ENSMUSG00000059901/ENSMUSG00000001240/ENSMUSG00000022371/ENSMUSG00000064080/ENSMUSG00000024940/ENSMUSG00000028476/ENSMUSG00000030607/ENSMUSG00000019320/ENSMUSG00000022780/ENSMUSG00000021223/ENSMUSG00000026639/ENSMUSG00000070469/ENSMUSG00000027230/ENSMUSG00000026147/ENSMUSG00000034807/ENSMUSG00000036545/ENSMUSG00000043822/ENSMUSG00000070305/ENSMUSG00000033540/ENSMUSG00000027661/ENSMUSG00000028195/ENSMUSG00000031849/ENSMUSG00000045672/ENSMUSG00000026768/ENSMUSG00000035258	68
GO:0050727	regulation of inflammatory response	72/1724	338/21351	1.68268e-14	1.18524e-11	9.42077e-12	ENSMUSG00000038552/ENSMUSG00000027514/ENSMUSG00000041193/ENSMUSG00000045322/ENSMUSG00000029238/ENSMUSG00000014158/ENSMUSG00000025279/ENSMUSG00000025889/ENSMUSG00000024659/ENSMUSG00000015966/ENSMUSG00000004043/ENSMUSG00000058715/ENSMUSG00000068129/ENSMUSG00000022892/ENSMUSG00000022225/ENSMUSG00000050737/ENSMUSG00000000562/ENSMUSG00000022552/ENSMUSG00000053475/ENSMUSG00000020053/ENSMUSG00000001741/ENSMUSG00000032420/ENSMUSG00000068037/ENSMUSG00000055447/ENSMUSG00000062585/ENSMUSG00000032508/ENSMUSG00000032238/ENSMUSG00000022661/ENSMUSG00000053647/ENSMUSG00000015452/ENSMUSG00000022749/ENSMUSG00000032109/ENSMUSG00000047497/ENSMUSG00000020122/ENSMUSG00000021322/ENSMUSG00000040663/ENSMUSG00000019850/ENSMUSG00000026946/ENSMUSG00000070942/ENSMUSG00000015947/ENSMUSG00000044786/ENSMUSG00000005087/ENSMUSG00000044350/ENSMUSG00000036172/ENSMUSG00000016024/ENSMUSG00000046834/ENSMUSG00000027995/ENSMUSG00000021025/ENSMUSG00000051498/ENSMUSG00000053113/ENSMUSG00000024810/ENSMUSG00000055994/ENSMUSG00000030107/ENSMUSG00000027224/ENSMUSG00000025473/ENSMUSG00000032487/ENSMUSG00000021775/ENSMUSG00000031596/ENSMUSG00000005339/ENSMUSG00000025888/ENSMUSG00000001123/ENSMUSG00000026069/ENSMUSG00000003541/ENSMUSG00000037706/ENSMUSG00000033538/ENSMUSG00000035356/ENSMUSG00000029254/ENSMUSG00000034579/ENSMUSG00000026072/ENSMUSG00000036273/ENSMUSG00000049709/ENSMUSG00000062082	72
GO:0051216	cartilage development	52/1724	204/21351	4.59978e-14	2.87998e-11	2.28913e-11	ENSMUSG00000022025/ENSMUSG00000031375/ENSMUSG00000014158/ENSMUSG00000027358/ENSMUSG00000021779/ENSMUSG00000034612/ENSMUSG00000020467/ENSMUSG00000024330/ENSMUSG00000032440/ENSMUSG00000020583/ENSMUSG00000040533/ENSMUSG00000029335/ENSMUSG00000035011/ENSMUSG00000063765/ENSMUSG00000022483/ENSMUSG00000019997/ENSMUSG00000022330/ENSMUSG00000038648/ENSMUSG00000019936/ENSMUSG00000027966/ENSMUSG00000051279/ENSMUSG00000008575/ENSMUSG00000022952/ENSMUSG00000001419/ENSMUSG00000037447/ENSMUSG00000040152/ENSMUSG00000043207/ENSMUSG00000047497/ENSMUSG00000028763/ENSMUSG00000046985/ENSMUSG00000007279/ENSMUSG00000021340/ENSMUSG00000024940/ENSMUSG00000027416/ENSMUSG00000026258/ENSMUSG00000022094/ENSMUSG00000030607/ENSMUSG00000028047/ENSMUSG00000037225/ENSMUSG00000026147/ENSMUSG00000079277/ENSMUSG00000055435/ENSMUSG00000005583/ENSMUSG00000039153/ENSMUSG00000033540/ENSMUSG00000028195/ENSMUSG00000030218/ENSMUSG00000022098/ENSMUSG00000031849/ENSMUSG00000045672/ENSMUSG00000021188/ENSMUSG00000070691	52
GO:0061448	connective tissue development	63/1724	281/21351	6.40188e-14	3.60746e-11	2.86737e-11	ENSMUSG00000022025/ENSMUSG00000031375/ENSMUSG00000014158/ENSMUSG00000026031/ENSMUSG00000027358/ENSMUSG00000021779/ENSMUSG00000034612/ENSMUSG00000020467/ENSMUSG00000024330/ENSMUSG00000032440/ENSMUSG00000020583/ENSMUSG00000040533/ENSMUSG00000029335/ENSMUSG00000035011/ENSMUSG00000063765/ENSMUSG00000014599/ENSMUSG00000022483/ENSMUSG00000019997/ENSMUSG00000022330/ENSMUSG00000026837/ENSMUSG00000038260/ENSMUSG00000038648/ENSMUSG00000019936/ENSMUSG00000027966/ENSMUSG00000051279/ENSMUSG00000020053/ENSMUSG00000038418/ENSMUSG00000008575/ENSMUSG00000022952/ENSMUSG00000001419/ENSMUSG00000037447/ENSMUSG00000040152/ENSMUSG00000043207/ENSMUSG00000047497/ENSMUSG00000028763/ENSMUSG00000046985/ENSMUSG00000007279/ENSMUSG00000021340/ENSMUSG00000024176/ENSMUSG00000024940/ENSMUSG00000027416/ENSMUSG00000026258/ENSMUSG00000022094/ENSMUSG00000030607/ENSMUSG00000028047/ENSMUSG00000037225/ENSMUSG00000026147/ENSMUSG00000079277/ENSMUSG00000055435/ENSMUSG00000067001/ENSMUSG00000005583/ENSMUSG00000027947/ENSMUSG00000039153/ENSMUSG00000002105/ENSMUSG00000033540/ENSMUSG00000028195/ENSMUSG00000030218/ENSMUSG00000022098/ENSMUSG00000031849/ENSMUSG00000045672/ENSMUSG00000021188/ENSMUSG00000070691/ENSMUSG00000037025	63
GO:0032755	positive regulation of interleukin-6 production	34/1724	101/21351	2.1082e-13	1.07998e-10	8.58413e-11	ENSMUSG00000050222/ENSMUSG00000045322/ENSMUSG00000014158/ENSMUSG00000029377/ENSMUSG00000058715/ENSMUSG00000022892/ENSMUSG00000001741/ENSMUSG00000040296/ENSMUSG00000004040/ENSMUSG00000032508/ENSMUSG00000037447/ENSMUSG00000015452/ENSMUSG00000022749/ENSMUSG00000044103/ENSMUSG00000038058/ENSMUSG00000070942/ENSMUSG00000022514/ENSMUSG00000016024/ENSMUSG00000027995/ENSMUSG00000026985/ENSMUSG00000056130/ENSMUSG00000051498/ENSMUSG00000024810/ENSMUSG00000055994/ENSMUSG00000044583/ENSMUSG00000027947/ENSMUSG00000030281/ENSMUSG00000035678/ENSMUSG00000031380/ENSMUSG00000001123/ENSMUSG00000026984/ENSMUSG00000049709/ENSMUSG00000004864/ENSMUSG00000027399	34
GO:0002274	myeloid leukocyte activation	53/1724	235/21351	4.89036e-12	2.29643e-09	1.8253e-09	ENSMUSG00000029484/ENSMUSG00000041193/ENSMUSG00000039232/ENSMUSG00000045322/ENSMUSG00000025279/ENSMUSG00000025889/ENSMUSG00000030748/ENSMUSG00000040528/ENSMUSG00000032440/ENSMUSG00000058715/ENSMUSG00000000127/ENSMUSG00000068129/ENSMUSG00000022892/ENSMUSG00000059866/ENSMUSG00000000562/ENSMUSG00000005413/ENSMUSG00000001741/ENSMUSG00000024680/ENSMUSG00000062585/ENSMUSG00000041836/ENSMUSG00000038128/ENSMUSG00000020828/ENSMUSG00000032508/ENSMUSG00000032238/ENSMUSG00000022661/ENSMUSG00000056492/ENSMUSG00000015452/ENSMUSG00000040152/ENSMUSG00000030339/ENSMUSG00000033467/ENSMUSG00000074109/ENSMUSG00000022037/ENSMUSG00000026946/ENSMUSG00000062593/ENSMUSG00000016024/ENSMUSG00000027995/ENSMUSG00000051498/ENSMUSG00000024810/ENSMUSG00000031596/ENSMUSG00000005339/ENSMUSG00000035678/ENSMUSG00000025888/ENSMUSG00000001123/ENSMUSG00000066684/ENSMUSG00000026069/ENSMUSG00000030873/ENSMUSG00000020143/ENSMUSG00000029254/ENSMUSG00000020894/ENSMUSG00000034579/ENSMUSG00000039217/ENSMUSG00000036273/ENSMUSG00000002983	53
GO:0019221	cytokine-mediated signaling pathway	70/1724	371/21351	1.67771e-11	7.27223e-09	5.78029e-09	ENSMUSG00000027514/ENSMUSG00000022969/ENSMUSG00000028128/ENSMUSG00000029377/ENSMUSG00000029380/ENSMUSG00000033268/ENSMUSG00000022971/ENSMUSG00000004043/ENSMUSG00000058715/ENSMUSG00000000127/ENSMUSG00000014599/ENSMUSG00000005364/ENSMUSG00000022906/ENSMUSG00000028927/ENSMUSG00000050377/ENSMUSG00000048756/ENSMUSG00000034422/ENSMUSG00000059866/ENSMUSG00000019842/ENSMUSG00000017057/ENSMUSG00000022552/ENSMUSG00000000078/ENSMUSG00000095675/ENSMUSG00000001741/ENSMUSG00000004040/ENSMUSG00000007888/ENSMUSG00000031451/ENSMUSG00000038418/ENSMUSG00000020227/ENSMUSG00000032508/ENSMUSG00000060591/ENSMUSG00000060477/ENSMUSG00000044103/ENSMUSG00000025492/ENSMUSG00000003206/ENSMUSG00000033467/ENSMUSG00000026946/ENSMUSG00000022514/ENSMUSG00000029373/ENSMUSG00000032690/ENSMUSG00000055737/ENSMUSG00000026637/ENSMUSG00000002602/ENSMUSG00000026070/ENSMUSG00000021025/ENSMUSG00000026985/ENSMUSG00000056130/ENSMUSG00000024810/ENSMUSG00000024935/ENSMUSG00000025491/ENSMUSG00000068335/ENSMUSG00000020263/ENSMUSG00000021180/ENSMUSG00000027947/ENSMUSG00000037157/ENSMUSG00000025888/ENSMUSG00000032089/ENSMUSG00000026984/ENSMUSG00000026073/ENSMUSG00000048249/ENSMUSG00000118668/ENSMUSG00000033538/ENSMUSG00000029254/ENSMUSG00000026983/ENSMUSG00000026072/ENSMUSG00000039217/ENSMUSG00000042349/ENSMUSG00000027399/ENSMUSG00000026981/ENSMUSG00000057722	70
GO:0008544	epidermis development	62/1724	315/21351	3.92504e-11	1.57983e-08	1.25572e-08	ENSMUSG00000053797/ENSMUSG00000021054/ENSMUSG00000042212/ENSMUSG00000003032/ENSMUSG00000034282/ENSMUSG00000010609/ENSMUSG00000024659/ENSMUSG00000025407/ENSMUSG00000050199/ENSMUSG00000043165/ENSMUSG00000043286/ENSMUSG00000027208/ENSMUSG00000021765/ENSMUSG00000024136/ENSMUSG00000030838/ENSMUSG00000026185/ENSMUSG00000047821/ENSMUSG00000022552/ENSMUSG00000022218/ENSMUSG00000042064/ENSMUSG00000055561/ENSMUSG00000022297/ENSMUSG00000022952/ENSMUSG00000028640/ENSMUSG00000029135/ENSMUSG00000046186/ENSMUSG00000039457/ENSMUSG00000030510/ENSMUSG00000043207/ENSMUSG00000019761/ENSMUSG00000032015/ENSMUSG00000025856/ENSMUSG00000015647/ENSMUSG00000046259/ENSMUSG00000020122/ENSMUSG00000036169/ENSMUSG00000005355/ENSMUSG00000073574/ENSMUSG00000031591/ENSMUSG00000074199/ENSMUSG00000050296/ENSMUSG00000006724/ENSMUSG00000044786/ENSMUSG00000003227/ENSMUSG00000003271/ENSMUSG00000035916/ENSMUSG00000038393/ENSMUSG00000020310/ENSMUSG00000102439/ENSMUSG00000021466/ENSMUSG00000048455/ENSMUSG00000078630/ENSMUSG00000054889/ENSMUSG00000032487/ENSMUSG00000002799/ENSMUSG00000078664/ENSMUSG00000022510/ENSMUSG00000041991/ENSMUSG00000021477/ENSMUSG00000033577/ENSMUSG00000070691/ENSMUSG00000027399	62
GO:0002062	chondrocyte differentiation	32/1724	109/21351	6.54638e-11	2.32535e-08	1.84829e-08	ENSMUSG00000027358/ENSMUSG00000021779/ENSMUSG00000034612/ENSMUSG00000020467/ENSMUSG00000024330/ENSMUSG00000032440/ENSMUSG00000040533/ENSMUSG00000063765/ENSMUSG00000022483/ENSMUSG00000019997/ENSMUSG00000022330/ENSMUSG00000038648/ENSMUSG00000027966/ENSMUSG00000051279/ENSMUSG00000008575/ENSMUSG00000022952/ENSMUSG00000001419/ENSMUSG00000037447/ENSMUSG00000047497/ENSMUSG00000028763/ENSMUSG00000007279/ENSMUSG00000021340/ENSMUSG00000024940/ENSMUSG00000022094/ENSMUSG00000030607/ENSMUSG00000055435/ENSMUSG00000005583/ENSMUSG00000039153/ENSMUSG00000031849/ENSMUSG00000045672/ENSMUSG00000021188/ENSMUSG00000070691	32
GO:0031589	cell-substrate adhesion	67/1724	358/21351	6.60258e-11	2.32535e-08	1.84829e-08	ENSMUSG00000023905/ENSMUSG00000025082/ENSMUSG00000030536/ENSMUSG00000041329/ENSMUSG00000020581/ENSMUSG00000001930/ENSMUSG00000002900/ENSMUSG00000036856/ENSMUSG00000000127/ENSMUSG00000014599/ENSMUSG00000074305/ENSMUSG00000019997/ENSMUSG00000025060/ENSMUSG00000068566/ENSMUSG00000034488/ENSMUSG00000006386/ENSMUSG00000032011/ENSMUSG00000040249/ENSMUSG00000041417/ENSMUSG00000031355/ENSMUSG00000016494/ENSMUSG00000034990/ENSMUSG00000000530/ENSMUSG00000031451/ENSMUSG00000039286/ENSMUSG00000090210/ENSMUSG00000017009/ENSMUSG00000074715/ENSMUSG00000052911/ENSMUSG00000033420/ENSMUSG00000069255/ENSMUSG00000005397/ENSMUSG00000040152/ENSMUSG00000015647/ENSMUSG00000047497/ENSMUSG00000027750/ENSMUSG00000025809/ENSMUSG00000022439/ENSMUSG00000026478/ENSMUSG00000026193/ENSMUSG00000064080/ENSMUSG00000018012/ENSMUSG00000024713/ENSMUSG00000021750/ENSMUSG00000002602/ENSMUSG00000022780/ENSMUSG00000026639/ENSMUSG00000057058/ENSMUSG00000022548/ENSMUSG00000079277/ENSMUSG00000030484/ENSMUSG00000025473/ENSMUSG00000074570/ENSMUSG00000025351/ENSMUSG00000022150/ENSMUSG00000057454/ENSMUSG00000021365/ENSMUSG00000028195/ENSMUSG00000024696/ENSMUSG00000020758/ENSMUSG00000037705/ENSMUSG00000027954/ENSMUSG00000020717/ENSMUSG00000021806/ENSMUSG00000026768/ENSMUSG00000035258/ENSMUSG00000047793	67
GO:0030216	keratinocyte differentiation	33/1724	117/21351	1.08048e-10	3.58148e-08	2.84672e-08	ENSMUSG00000053797/ENSMUSG00000021054/ENSMUSG00000042212/ENSMUSG00000034282/ENSMUSG00000024659/ENSMUSG00000043165/ENSMUSG00000043286/ENSMUSG00000024136/ENSMUSG00000047821/ENSMUSG00000022552/ENSMUSG00000022218/ENSMUSG00000028640/ENSMUSG00000029135/ENSMUSG00000046186/ENSMUSG00000039457/ENSMUSG00000030510/ENSMUSG00000019761/ENSMUSG00000032015/ENSMUSG00000046259/ENSMUSG00000005355/ENSMUSG00000031591/ENSMUSG00000050296/ENSMUSG00000006724/ENSMUSG00000044786/ENSMUSG00000038393/ENSMUSG00000020310/ENSMUSG00000048455/ENSMUSG00000054889/ENSMUSG00000032487/ENSMUSG00000078664/ENSMUSG00000022510/ENSMUSG00000041991/ENSMUSG00000027399	33
GO:0009913	epidermal cell differentiation	45/1724	198/21351	1.49994e-10	4.69565e-08	3.73231e-08	ENSMUSG00000053797/ENSMUSG00000021054/ENSMUSG00000042212/ENSMUSG00000003032/ENSMUSG00000034282/ENSMUSG00000024659/ENSMUSG00000025407/ENSMUSG00000043165/ENSMUSG00000043286/ENSMUSG00000024136/ENSMUSG00000030838/ENSMUSG00000047821/ENSMUSG00000022552/ENSMUSG00000022218/ENSMUSG00000042064/ENSMUSG00000055561/ENSMUSG00000028640/ENSMUSG00000029135/ENSMUSG00000046186/ENSMUSG00000039457/ENSMUSG00000030510/ENSMUSG00000019761/ENSMUSG00000032015/ENSMUSG00000046259/ENSMUSG00000005355/ENSMUSG00000073574/ENSMUSG00000031591/ENSMUSG00000050296/ENSMUSG00000006724/ENSMUSG00000044786/ENSMUSG00000003271/ENSMUSG00000035916/ENSMUSG00000038393/ENSMUSG00000020310/ENSMUSG00000021466/ENSMUSG00000048455/ENSMUSG00000078630/ENSMUSG00000054889/ENSMUSG00000032487/ENSMUSG00000002799/ENSMUSG00000078664/ENSMUSG00000022510/ENSMUSG00000041991/ENSMUSG00000033577/ENSMUSG00000027399	45
GO:0050891	multicellular organismal water homeostasis	22/1724	58/21351	2.59539e-10	7.63928e-08	6.07204e-08	ENSMUSG00000053797/ENSMUSG00000014158/ENSMUSG00000037129/ENSMUSG00000049133/ENSMUSG00000000303/ENSMUSG00000043286/ENSMUSG00000028435/ENSMUSG00000028048/ENSMUSG00000006390/ENSMUSG00000050296/ENSMUSG00000006269/ENSMUSG00000048764/ENSMUSG00000000320/ENSMUSG00000046834/ENSMUSG00000102439/ENSMUSG00000009376/ENSMUSG00000022510/ENSMUSG00000030873/ENSMUSG00000041991/ENSMUSG00000032807/ENSMUSG00000006127/ENSMUSG00000020892	22
GO:0033561	regulation of water loss via skin	17/1724	35/21351	2.71137e-10	7.63928e-08	6.07204e-08	ENSMUSG00000053797/ENSMUSG00000037129/ENSMUSG00000049133/ENSMUSG00000000303/ENSMUSG00000043286/ENSMUSG00000028048/ENSMUSG00000006390/ENSMUSG00000050296/ENSMUSG00000048764/ENSMUSG00000000320/ENSMUSG00000046834/ENSMUSG00000102439/ENSMUSG00000009376/ENSMUSG00000022510/ENSMUSG00000041991/ENSMUSG00000032807/ENSMUSG00000020892	17
GO:0030104	water homeostasis	23/1724	66/21351	7.3441e-10	1.97067e-07	1.56637e-07	ENSMUSG00000053797/ENSMUSG00000014158/ENSMUSG00000037129/ENSMUSG00000049133/ENSMUSG00000000303/ENSMUSG00000043286/ENSMUSG00000020053/ENSMUSG00000028435/ENSMUSG00000028048/ENSMUSG00000006390/ENSMUSG00000050296/ENSMUSG00000006269/ENSMUSG00000048764/ENSMUSG00000000320/ENSMUSG00000046834/ENSMUSG00000102439/ENSMUSG00000009376/ENSMUSG00000022510/ENSMUSG00000030873/ENSMUSG00000041991/ENSMUSG00000032807/ENSMUSG00000006127/ENSMUSG00000020892	23
GO:0001503	ossification	70/1724	404/21351	8.47151e-10	2.16986e-07	1.7247e-07	ENSMUSG00000022025/ENSMUSG00000037370/ENSMUSG00000006958/ENSMUSG00000027358/ENSMUSG00000021779/ENSMUSG00000036856/ENSMUSG00000036334/ENSMUSG00000040533/ENSMUSG00000029335/ENSMUSG00000025407/ENSMUSG00000050199/ENSMUSG00000014599/ENSMUSG00000022483/ENSMUSG00000019997/ENSMUSG00000022330/ENSMUSG00000034320/ENSMUSG00000038260/ENSMUSG00000073489/ENSMUSG00000048368/ENSMUSG00000026185/ENSMUSG00000049551/ENSMUSG00000020053/ENSMUSG00000033016/ENSMUSG00000019256/ENSMUSG00000008136/ENSMUSG00000031740/ENSMUSG00000039286/ENSMUSG00000008874/ENSMUSG00000022952/ENSMUSG00000001419/ENSMUSG00000021943/ENSMUSG00000043207/ENSMUSG00000027803/ENSMUSG00000040856/ENSMUSG00000020077/ENSMUSG00000030657/ENSMUSG00000019359/ENSMUSG00000028763/ENSMUSG00000020325/ENSMUSG00000021388/ENSMUSG00000006724/ENSMUSG00000006269/ENSMUSG00000046985/ENSMUSG00000007279/ENSMUSG00000021340/ENSMUSG00000024176/ENSMUSG00000024940/ENSMUSG00000071637/ENSMUSG00000031283/ENSMUSG00000038600/ENSMUSG00000028047/ENSMUSG00000037225/ENSMUSG00000013622/ENSMUSG00000027230/ENSMUSG00000021466/ENSMUSG00000025491/ENSMUSG00000005583/ENSMUSG00000039153/ENSMUSG00000032487/ENSMUSG00000035692/ENSMUSG00000022510/ENSMUSG00000037573/ENSMUSG00000020641/ENSMUSG00000028195/ENSMUSG00000029287/ENSMUSG00000030218/ENSMUSG00000022098/ENSMUSG00000031849/ENSMUSG00000070691/ENSMUSG00000066026	70
GO:0009611	response to wounding	80/1724	491/21351	1.08971e-09	2.6698e-07	2.12208e-07	ENSMUSG00000023905/ENSMUSG00000028517/ENSMUSG00000028128/ENSMUSG00000003032/ENSMUSG00000034282/ENSMUSG00000001930/ENSMUSG00000028434/ENSMUSG00000026031/ENSMUSG00000027712/ENSMUSG00000024659/ENSMUSG00000048120/ENSMUSG00000036856/ENSMUSG00000033268/ENSMUSG00000058715/ENSMUSG00000025407/ENSMUSG00000032038/ENSMUSG00000026837/ENSMUSG00000027882/ENSMUSG00000057315/ENSMUSG00000040249/ENSMUSG00000029618/ENSMUSG00000027208/ENSMUSG00000048612/ENSMUSG00000016494/ENSMUSG00000005413/ENSMUSG00000000530/ENSMUSG00000020053/ENSMUSG00000018736/ENSMUSG00000031740/ENSMUSG00000031451/ENSMUSG00000022297/ENSMUSG00000017009/ENSMUSG00000052911/ENSMUSG00000046186/ENSMUSG00000074743/ENSMUSG00000039457/ENSMUSG00000056724/ENSMUSG00000027474/ENSMUSG00000015452/ENSMUSG00000040152/ENSMUSG00000052712/ENSMUSG00000032015/ENSMUSG00000025856/ENSMUSG00000020122/ENSMUSG00000050675/ENSMUSG00000001555/ENSMUSG00000030657/ENSMUSG00000064023/ENSMUSG00000025809/ENSMUSG00000019850/ENSMUSG00000026193/ENSMUSG00000029373/ENSMUSG00000030790/ENSMUSG00000044786/ENSMUSG00000005087/ENSMUSG00000000320/ENSMUSG00000021134/ENSMUSG00000062593/ENSMUSG00000002602/ENSMUSG00000037225/ENSMUSG00000024935/ENSMUSG00000054889/ENSMUSG00000048534/ENSMUSG00000024173/ENSMUSG00000034881/ENSMUSG00000032091/ENSMUSG00000030342/ENSMUSG00000020120/ENSMUSG00000030873/ENSMUSG00000062345/ENSMUSG00000054641/ENSMUSG00000028195/ENSMUSG00000050071/ENSMUSG00000020758/ENSMUSG00000015839/ENSMUSG00000020717/ENSMUSG00000031849/ENSMUSG00000027399/ENSMUSG00000037025/ENSMUSG00000022565	80
GO:0032722	positive regulation of chemokine production	23/1724	68/21351	1.44269e-09	3.38732e-07	2.69239e-07	ENSMUSG00000045322/ENSMUSG00000014158/ENSMUSG00000030748/ENSMUSG00000040249/ENSMUSG00000022892/ENSMUSG00000001741/ENSMUSG00000038418/ENSMUSG00000032508/ENSMUSG00000024079/ENSMUSG00000015452/ENSMUSG00000027750/ENSMUSG00000011008/ENSMUSG00000016024/ENSMUSG00000027995/ENSMUSG00000056130/ENSMUSG00000024810/ENSMUSG00000055994/ENSMUSG00000044583/ENSMUSG00000027947/ENSMUSG00000001123/ENSMUSG00000026069/ENSMUSG00000039217/ENSMUSG00000027399	23
GO:0002683	negative regulation of immune system process	71/1724	418/21351	1.55718e-09	3.50987e-07	2.7898e-07	ENSMUSG00000050222/ENSMUSG00000022346/ENSMUSG00000010142/ENSMUSG00000030748/ENSMUSG00000019966/ENSMUSG00000034359/ENSMUSG00000024659/ENSMUSG00000040528/ENSMUSG00000004043/ENSMUSG00000026288/ENSMUSG00000058715/ENSMUSG00000000127/ENSMUSG00000068129/ENSMUSG00000022659/ENSMUSG00000050335/ENSMUSG00000032011/ENSMUSG00000028927/ENSMUSG00000001786/ENSMUSG00000034422/ENSMUSG00000041417/ENSMUSG00000000693/ENSMUSG00000005413/ENSMUSG00000020053/ENSMUSG00000024778/ENSMUSG00000055561/ENSMUSG00000028749/ENSMUSG00000053522/ENSMUSG00000020227/ENSMUSG00000055447/ENSMUSG00000022952/ENSMUSG00000017009/ENSMUSG00000062585/ENSMUSG00000044594/ENSMUSG00000074715/ENSMUSG00000051998/ENSMUSG00000069255/ENSMUSG00000021253/ENSMUSG00000022661/ENSMUSG00000056492/ENSMUSG00000053647/ENSMUSG00000040152/ENSMUSG00000032109/ENSMUSG00000029075/ENSMUSG00000020325/ENSMUSG00000019850/ENSMUSG00000026946/ENSMUSG00000003882/ENSMUSG00000026977/ENSMUSG00000017830/ENSMUSG00000005087/ENSMUSG00000062593/ENSMUSG00000002602/ENSMUSG00000006205/ENSMUSG00000024810/ENSMUSG00000055994/ENSMUSG00000022548/ENSMUSG00000023367/ENSMUSG00000030111/ENSMUSG00000031431/ENSMUSG00000042726/ENSMUSG00000024190/ENSMUSG00000001123/ENSMUSG00000066684/ENSMUSG00000068015/ENSMUSG00000026069/ENSMUSG00000000248/ENSMUSG00000024696/ENSMUSG00000029254/ENSMUSG00000075122/ENSMUSG00000070691/ENSMUSG00000016481	71
GO:0052547	regulation of peptidase activity	71/1724	421/21351	2.13321e-09	4.62333e-07	3.67483e-07	ENSMUSG00000073601/ENSMUSG00000022346/ENSMUSG00000028128/ENSMUSG00000003032/ENSMUSG00000025889/ENSMUSG00000026031/ENSMUSG00000028643/ENSMUSG00000023034/ENSMUSG00000000915/ENSMUSG00000030317/ENSMUSG00000046223/ENSMUSG00000000303/ENSMUSG00000030530/ENSMUSG00000068129/ENSMUSG00000031387/ENSMUSG00000019997/ENSMUSG00000035992/ENSMUSG00000073602/ENSMUSG00000032688/ENSMUSG00000022892/ENSMUSG00000017466/ENSMUSG00000039168/ENSMUSG00000022902/ENSMUSG00000026315/ENSMUSG00000020053/ENSMUSG00000024778/ENSMUSG00000004040/ENSMUSG00000031451/ENSMUSG00000055561/ENSMUSG00000044594/ENSMUSG00000046186/ENSMUSG00000033420/ENSMUSG00000053647/ENSMUSG00000015452/ENSMUSG00000034362/ENSMUSG00000040152/ENSMUSG00000067006/ENSMUSG00000060147/ENSMUSG00000038058/ENSMUSG00000026327/ENSMUSG00000076434/ENSMUSG00000031770/ENSMUSG00000052180/ENSMUSG00000071562/ENSMUSG00000037613/ENSMUSG00000005087/ENSMUSG00000000320/ENSMUSG00000028476/ENSMUSG00000021223/ENSMUSG00000053030/ENSMUSG00000041567/ENSMUSG00000024935/ENSMUSG00000025780/ENSMUSG00000067001/ENSMUSG00000030111/ENSMUSG00000025650/ENSMUSG00000021576/ENSMUSG00000032487/ENSMUSG00000079014/ENSMUSG00000025888/ENSMUSG00000090877/ENSMUSG00000022510/ENSMUSG00000044734/ENSMUSG00000062345/ENSMUSG00000028195/ENSMUSG00000039193/ENSMUSG00000020044/ENSMUSG00000092572/ENSMUSG00000019851/ENSMUSG00000027954/ENSMUSG00000059956	71
GO:0052548	regulation of endopeptidase activity	62/1724	347/21351	2.28503e-09	4.76894e-07	3.79057e-07	ENSMUSG00000073601/ENSMUSG00000022346/ENSMUSG00000028128/ENSMUSG00000003032/ENSMUSG00000025889/ENSMUSG00000026031/ENSMUSG00000023034/ENSMUSG00000000915/ENSMUSG00000030317/ENSMUSG00000046223/ENSMUSG00000000303/ENSMUSG00000030530/ENSMUSG00000068129/ENSMUSG00000031387/ENSMUSG00000019997/ENSMUSG00000035992/ENSMUSG00000073602/ENSMUSG00000032688/ENSMUSG00000022892/ENSMUSG00000017466/ENSMUSG00000039168/ENSMUSG00000022902/ENSMUSG00000026315/ENSMUSG00000020053/ENSMUSG00000024778/ENSMUSG00000004040/ENSMUSG00000031451/ENSMUSG00000055561/ENSMUSG00000044594/ENSMUSG00000053647/ENSMUSG00000015452/ENSMUSG00000040152/ENSMUSG00000067006/ENSMUSG00000060147/ENSMUSG00000038058/ENSMUSG00000026327/ENSMUSG00000031770/ENSMUSG00000052180/ENSMUSG00000071562/ENSMUSG00000037613/ENSMUSG00000005087/ENSMUSG00000000320/ENSMUSG00000028476/ENSMUSG00000053030/ENSMUSG00000041567/ENSMUSG00000024935/ENSMUSG00000067001/ENSMUSG00000021576/ENSMUSG00000032487/ENSMUSG00000079014/ENSMUSG00000025888/ENSMUSG00000090877/ENSMUSG00000022510/ENSMUSG00000044734/ENSMUSG00000062345/ENSMUSG00000028195/ENSMUSG00000039193/ENSMUSG00000020044/ENSMUSG00000092572/ENSMUSG00000019851/ENSMUSG00000027954/ENSMUSG00000059956	62
GO:0042060	wound healing	63/1724	356/21351	2.51476e-09	5.06095e-07	4.02267e-07	ENSMUSG00000023905/ENSMUSG00000028517/ENSMUSG00000028128/ENSMUSG00000034282/ENSMUSG00000001930/ENSMUSG00000028434/ENSMUSG00000026031/ENSMUSG00000027712/ENSMUSG00000024659/ENSMUSG00000048120/ENSMUSG00000036856/ENSMUSG00000033268/ENSMUSG00000058715/ENSMUSG00000032038/ENSMUSG00000026837/ENSMUSG00000027882/ENSMUSG00000057315/ENSMUSG00000027208/ENSMUSG00000048612/ENSMUSG00000016494/ENSMUSG00000005413/ENSMUSG00000000530/ENSMUSG00000020053/ENSMUSG00000031451/ENSMUSG00000022297/ENSMUSG00000017009/ENSMUSG00000046186/ENSMUSG00000074743/ENSMUSG00000039457/ENSMUSG00000056724/ENSMUSG00000027474/ENSMUSG00000015452/ENSMUSG00000040152/ENSMUSG00000052712/ENSMUSG00000032015/ENSMUSG00000025856/ENSMUSG00000020122/ENSMUSG00000050675/ENSMUSG00000001555/ENSMUSG00000025809/ENSMUSG00000026193/ENSMUSG00000029373/ENSMUSG00000005087/ENSMUSG00000000320/ENSMUSG00000062593/ENSMUSG00000002602/ENSMUSG00000037225/ENSMUSG00000054889/ENSMUSG00000048534/ENSMUSG00000024173/ENSMUSG00000034881/ENSMUSG00000030342/ENSMUSG00000020120/ENSMUSG00000030873/ENSMUSG00000062345/ENSMUSG00000054641/ENSMUSG00000028195/ENSMUSG00000015839/ENSMUSG00000020717/ENSMUSG00000031849/ENSMUSG00000027399/ENSMUSG00000037025/ENSMUSG00000022565	63
GO:0050900	leukocyte migration	63/1724	362/21351	4.93677e-09	9.59265e-07	7.62467e-07	ENSMUSG00000039145/ENSMUSG00000014158/ENSMUSG00000019966/ENSMUSG00000029380/ENSMUSG00000024659/ENSMUSG00000037405/ENSMUSG00000058715/ENSMUSG00000000127/ENSMUSG00000014599/ENSMUSG00000022659/ENSMUSG00000015766/ENSMUSG00000032038/ENSMUSG00000050335/ENSMUSG00000032011/ENSMUSG00000028927/ENSMUSG00000038260/ENSMUSG00000022892/ENSMUSG00000032591/ENSMUSG00000032754/ENSMUSG00000000562/ENSMUSG00000016494/ENSMUSG00000096001/ENSMUSG00000095675/ENSMUSG00000001741/ENSMUSG00000045636/ENSMUSG00000031451/ENSMUSG00000055447/ENSMUSG00000062585/ENSMUSG00000074715/ENSMUSG00000032508/ENSMUSG00000022661/ENSMUSG00000015452/ENSMUSG00000040152/ENSMUSG00000034116/ENSMUSG00000028048/ENSMUSG00000033542/ENSMUSG00000011008/ENSMUSG00000025809/ENSMUSG00000029373/ENSMUSG00000052085/ENSMUSG00000016024/ENSMUSG00000027995/ENSMUSG00000020310/ENSMUSG00000024810/ENSMUSG00000055994/ENSMUSG00000022548/ENSMUSG00000023913/ENSMUSG00000025473/ENSMUSG00000028525/ENSMUSG00000042190/ENSMUSG00000030281/ENSMUSG00000048534/ENSMUSG00000024190/ENSMUSG00000031380/ENSMUSG00000001123/ENSMUSG00000068015/ENSMUSG00000030342/ENSMUSG00000037706/ENSMUSG00000026582/ENSMUSG00000029254/ENSMUSG00000020717/ENSMUSG00000026072/ENSMUSG00000027399	63
GO:0045861	negative regulation of proteolysis	60/1724	342/21351	8.38846e-09	1.55635e-06	1.23706e-06	ENSMUSG00000073601/ENSMUSG00000056999/ENSMUSG00000003032/ENSMUSG00000028618/ENSMUSG00000010609/ENSMUSG00000025889/ENSMUSG00000026031/ENSMUSG00000023034/ENSMUSG00000030317/ENSMUSG00000046223/ENSMUSG00000000303/ENSMUSG00000030530/ENSMUSG00000068129/ENSMUSG00000078816/ENSMUSG00000031387/ENSMUSG00000035992/ENSMUSG00000073602/ENSMUSG00000022892/ENSMUSG00000041417/ENSMUSG00000017466/ENSMUSG00000022902/ENSMUSG00000026315/ENSMUSG00000020053/ENSMUSG00000016256/ENSMUSG00000031451/ENSMUSG00000055561/ENSMUSG00000044594/ENSMUSG00000046186/ENSMUSG00000031538/ENSMUSG00000034362/ENSMUSG00000040152/ENSMUSG00000067006/ENSMUSG00000060147/ENSMUSG00000026327/ENSMUSG00000076434/ENSMUSG00000031770/ENSMUSG00000060579/ENSMUSG00000052180/ENSMUSG00000071562/ENSMUSG00000026977/ENSMUSG00000005087/ENSMUSG00000028476/ENSMUSG00000021223/ENSMUSG00000053030/ENSMUSG00000041567/ENSMUSG00000025780/ENSMUSG00000067001/ENSMUSG00000030111/ENSMUSG00000025650/ENSMUSG00000032487/ENSMUSG00000079014/ENSMUSG00000090877/ENSMUSG00000044734/ENSMUSG00000026073/ENSMUSG00000062345/ENSMUSG00000020044/ENSMUSG00000092572/ENSMUSG00000027954/ENSMUSG00000036273/ENSMUSG00000059956	60
GO:0031349	positive regulation of defense response	49/1724	254/21351	8.56202e-09	1.55635e-06	1.23706e-06	ENSMUSG00000027514/ENSMUSG00000041193/ENSMUSG00000045322/ENSMUSG00000029238/ENSMUSG00000014158/ENSMUSG00000025889/ENSMUSG00000029377/ENSMUSG00000029380/ENSMUSG00000043263/ENSMUSG00000015966/ENSMUSG00000004043/ENSMUSG00000058715/ENSMUSG00000022906/ENSMUSG00000022892/ENSMUSG00000073489/ENSMUSG00000000562/ENSMUSG00000001741/ENSMUSG00000031740/ENSMUSG00000055447/ENSMUSG00000015452/ENSMUSG00000074155/ENSMUSG00000034116/ENSMUSG00000020122/ENSMUSG00000020953/ENSMUSG00000038058/ENSMUSG00000026946/ENSMUSG00000015947/ENSMUSG00000016024/ENSMUSG00000027995/ENSMUSG00000021025/ENSMUSG00000051498/ENSMUSG00000024810/ENSMUSG00000055994/ENSMUSG00000026536/ENSMUSG00000025473/ENSMUSG00000005583/ENSMUSG00000032487/ENSMUSG00000005339/ENSMUSG00000001123/ENSMUSG00000026069/ENSMUSG00000026672/ENSMUSG00000037706/ENSMUSG00000039193/ENSMUSG00000035356/ENSMUSG00000029254/ENSMUSG00000034579/ENSMUSG00000036273/ENSMUSG00000049709/ENSMUSG00000042349	49
GO:0001818	negative regulation of cytokine production	51/1724	270/21351	8.95704e-09	1.57728e-06	1.25369e-06	ENSMUSG00000045322/ENSMUSG00000003032/ENSMUSG00000024659/ENSMUSG00000004558/ENSMUSG00000026288/ENSMUSG00000030530/ENSMUSG00000050199/ENSMUSG00000030921/ENSMUSG00000016494/ENSMUSG00000005413/ENSMUSG00000020053/ENSMUSG00000031451/ENSMUSG00000053522/ENSMUSG00000020227/ENSMUSG00000032336/ENSMUSG00000061665/ENSMUSG00000021253/ENSMUSG00000022661/ENSMUSG00000015452/ENSMUSG00000040152/ENSMUSG00000005320/ENSMUSG00000028048/ENSMUSG00000032109/ENSMUSG00000055148/ENSMUSG00000020077/ENSMUSG00000029075/ENSMUSG00000019850/ENSMUSG00000026193/ENSMUSG00000026946/ENSMUSG00000031438/ENSMUSG00000044786/ENSMUSG00000017830/ENSMUSG00000002602/ENSMUSG00000016024/ENSMUSG00000027995/ENSMUSG00000056130/ENSMUSG00000051498/ENSMUSG00000024810/ENSMUSG00000055994/ENSMUSG00000022548/ENSMUSG00000020263/ENSMUSG00000042190/ENSMUSG00000009376/ENSMUSG00000001123/ENSMUSG00000026069/ENSMUSG00000044734/ENSMUSG00000026073/ENSMUSG00000036398/ENSMUSG00000027661/ENSMUSG00000026983/ENSMUSG00000002983	51
GO:0002697	regulation of immune effector process	70/1724	429/21351	1.12819e-08	1.91576e-06	1.52273e-06	ENSMUSG00000041193/ENSMUSG00000045322/ENSMUSG00000025279/ENSMUSG00000030748/ENSMUSG00000029380/ENSMUSG00000024659/ENSMUSG00000060802/ENSMUSG00000004043/ENSMUSG00000058715/ENSMUSG00000000127/ENSMUSG00000022906/ENSMUSG00000050335/ENSMUSG00000006386/ENSMUSG00000032688/ENSMUSG00000038260/ENSMUSG00000019842/ENSMUSG00000000562/ENSMUSG00000000693/ENSMUSG00000005413/ENSMUSG00000024680/ENSMUSG00000040296/ENSMUSG00000055561/ENSMUSG00000020227/ENSMUSG00000031101/ENSMUSG00000044991/ENSMUSG00000055447/ENSMUSG00000044594/ENSMUSG00000020828/ENSMUSG00000069255/ENSMUSG00000026399/ENSMUSG00000037447/ENSMUSG00000021253/ENSMUSG00000015452/ENSMUSG00000074155/ENSMUSG00000034116/ENSMUSG00000016493/ENSMUSG00000043207/ENSMUSG00000032109/ENSMUSG00000067235/ENSMUSG00000029075/ENSMUSG00000040663/ENSMUSG00000019850/ENSMUSG00000003882/ENSMUSG00000009585/ENSMUSG00000015947/ENSMUSG00000017830/ENSMUSG00000062593/ENSMUSG00000016024/ENSMUSG00000006205/ENSMUSG00000026070/ENSMUSG00000027995/ENSMUSG00000024810/ENSMUSG00000055994/ENSMUSG00000018752/ENSMUSG00000118537/ENSMUSG00000020263/ENSMUSG00000030111/ENSMUSG00000068798/ENSMUSG00000005339/ENSMUSG00000001123/ENSMUSG00000026471/ENSMUSG00000037706/ENSMUSG00000020641/ENSMUSG00000035356/ENSMUSG00000029254/ENSMUSG00000034579/ENSMUSG00000026072/ENSMUSG00000039217/ENSMUSG00000031165/ENSMUSG00000016481	70
GO:0061436	establishment of skin barrier	14/1724	29/21351	1.15591e-08	1.91576e-06	1.52273e-06	ENSMUSG00000053797/ENSMUSG00000037129/ENSMUSG00000049133/ENSMUSG00000043286/ENSMUSG00000006390/ENSMUSG00000050296/ENSMUSG00000000320/ENSMUSG00000046834/ENSMUSG00000102439/ENSMUSG00000009376/ENSMUSG00000022510/ENSMUSG00000041991/ENSMUSG00000032807/ENSMUSG00000020892	14
GO:0071706	tumor necrosis factor superfamily cytokine production	38/1724	176/21351	1.75701e-08	2.82878e-06	2.24844e-06	ENSMUSG00000045322/ENSMUSG00000010609/ENSMUSG00000058715/ENSMUSG00000030921/ENSMUSG00000022892/ENSMUSG00000041417/ENSMUSG00000016494/ENSMUSG00000020053/ENSMUSG00000040296/ENSMUSG00000004040/ENSMUSG00000031451/ENSMUSG00000020227/ENSMUSG00000031101/ENSMUSG00000074582/ENSMUSG00000055447/ENSMUSG00000032508/ENSMUSG00000037447/ENSMUSG00000015452/ENSMUSG00000022749/ENSMUSG00000040152/ENSMUSG00000038058/ENSMUSG00000019850/ENSMUSG00000022037/ENSMUSG00000029373/ENSMUSG00000044786/ENSMUSG00000002602/ENSMUSG00000016024/ENSMUSG00000027995/ENSMUSG00000025779/ENSMUSG00000051498/ENSMUSG00000024810/ENSMUSG00000055994/ENSMUSG00000025473/ENSMUSG00000051439/ENSMUSG00000001123/ENSMUSG00000039217/ENSMUSG00000036273/ENSMUSG00000027399	38
GO:1903555	regulation of tumor necrosis factor superfamily cytokine production	37/1724	169/21351	1.82601e-08	2.85822e-06	2.27184e-06	ENSMUSG00000045322/ENSMUSG00000058715/ENSMUSG00000030921/ENSMUSG00000022892/ENSMUSG00000041417/ENSMUSG00000016494/ENSMUSG00000020053/ENSMUSG00000040296/ENSMUSG00000004040/ENSMUSG00000031451/ENSMUSG00000020227/ENSMUSG00000031101/ENSMUSG00000074582/ENSMUSG00000055447/ENSMUSG00000032508/ENSMUSG00000037447/ENSMUSG00000015452/ENSMUSG00000022749/ENSMUSG00000040152/ENSMUSG00000038058/ENSMUSG00000019850/ENSMUSG00000022037/ENSMUSG00000029373/ENSMUSG00000044786/ENSMUSG00000002602/ENSMUSG00000016024/ENSMUSG00000027995/ENSMUSG00000025779/ENSMUSG00000051498/ENSMUSG00000024810/ENSMUSG00000055994/ENSMUSG00000025473/ENSMUSG00000051439/ENSMUSG00000001123/ENSMUSG00000039217/ENSMUSG00000036273/ENSMUSG00000027399	37
GO:0010951	negative regulation of endopeptidase activity	38/1724	178/21351	2.42472e-08	3.69278e-06	2.93519e-06	ENSMUSG00000073601/ENSMUSG00000003032/ENSMUSG00000025889/ENSMUSG00000026031/ENSMUSG00000023034/ENSMUSG00000030317/ENSMUSG00000046223/ENSMUSG00000068129/ENSMUSG00000031387/ENSMUSG00000035992/ENSMUSG00000073602/ENSMUSG00000017466/ENSMUSG00000022902/ENSMUSG00000026315/ENSMUSG00000020053/ENSMUSG00000031451/ENSMUSG00000055561/ENSMUSG00000044594/ENSMUSG00000040152/ENSMUSG00000067006/ENSMUSG00000060147/ENSMUSG00000026327/ENSMUSG00000031770/ENSMUSG00000052180/ENSMUSG00000071562/ENSMUSG00000005087/ENSMUSG00000028476/ENSMUSG00000053030/ENSMUSG00000041567/ENSMUSG00000067001/ENSMUSG00000032487/ENSMUSG00000079014/ENSMUSG00000090877/ENSMUSG00000044734/ENSMUSG00000062345/ENSMUSG00000020044/ENSMUSG00000092572/ENSMUSG00000059956	38
GO:0002685	regulation of leukocyte migration	43/1724	216/21351	2.65733e-08	3.94055e-06	3.13212e-06	ENSMUSG00000039145/ENSMUSG00000014158/ENSMUSG00000019966/ENSMUSG00000024659/ENSMUSG00000037405/ENSMUSG00000014599/ENSMUSG00000022659/ENSMUSG00000032038/ENSMUSG00000050335/ENSMUSG00000032011/ENSMUSG00000028927/ENSMUSG00000022892/ENSMUSG00000032591/ENSMUSG00000032754/ENSMUSG00000000562/ENSMUSG00000045636/ENSMUSG00000031451/ENSMUSG00000074715/ENSMUSG00000032508/ENSMUSG00000022661/ENSMUSG00000015452/ENSMUSG00000040152/ENSMUSG00000052085/ENSMUSG00000016024/ENSMUSG00000027995/ENSMUSG00000020310/ENSMUSG00000024810/ENSMUSG00000055994/ENSMUSG00000022548/ENSMUSG00000023913/ENSMUSG00000025473/ENSMUSG00000042190/ENSMUSG00000024190/ENSMUSG00000031380/ENSMUSG00000001123/ENSMUSG00000068015/ENSMUSG00000030342/ENSMUSG00000037706/ENSMUSG00000026582/ENSMUSG00000029254/ENSMUSG00000020717/ENSMUSG00000026072/ENSMUSG00000027399	43
GO:0032640	tumor necrosis factor production	37/1724	173/21351	3.50783e-08	5.06836e-06	4.02856e-06	ENSMUSG00000045322/ENSMUSG00000010609/ENSMUSG00000058715/ENSMUSG00000030921/ENSMUSG00000022892/ENSMUSG00000041417/ENSMUSG00000016494/ENSMUSG00000020053/ENSMUSG00000040296/ENSMUSG00000004040/ENSMUSG00000031451/ENSMUSG00000020227/ENSMUSG00000031101/ENSMUSG00000074582/ENSMUSG00000055447/ENSMUSG00000032508/ENSMUSG00000037447/ENSMUSG00000015452/ENSMUSG00000022749/ENSMUSG00000040152/ENSMUSG00000038058/ENSMUSG00000019850/ENSMUSG00000022037/ENSMUSG00000029373/ENSMUSG00000044786/ENSMUSG00000002602/ENSMUSG00000016024/ENSMUSG00000027995/ENSMUSG00000025779/ENSMUSG00000051498/ENSMUSG00000024810/ENSMUSG00000055994/ENSMUSG00000051439/ENSMUSG00000001123/ENSMUSG00000039217/ENSMUSG00000036273/ENSMUSG00000027399	37
GO:0050729	positive regulation of inflammatory response	31/1724	131/21351	3.8738e-08	5.45722e-06	4.33764e-06	ENSMUSG00000027514/ENSMUSG00000045322/ENSMUSG00000029238/ENSMUSG00000014158/ENSMUSG00000025889/ENSMUSG00000015966/ENSMUSG00000004043/ENSMUSG00000058715/ENSMUSG00000022892/ENSMUSG00000000562/ENSMUSG00000001741/ENSMUSG00000055447/ENSMUSG00000015452/ENSMUSG00000020122/ENSMUSG00000026946/ENSMUSG00000015947/ENSMUSG00000016024/ENSMUSG00000027995/ENSMUSG00000021025/ENSMUSG00000051498/ENSMUSG00000024810/ENSMUSG00000025473/ENSMUSG00000032487/ENSMUSG00000005339/ENSMUSG00000026069/ENSMUSG00000037706/ENSMUSG00000035356/ENSMUSG00000029254/ENSMUSG00000034579/ENSMUSG00000036273/ENSMUSG00000049709	31
GO:0045071	negative regulation of viral genome replication	18/1724	51/21351	4.101e-08	5.63637e-06	4.48004e-06	ENSMUSG00000066861/ENSMUSG00000053765/ENSMUSG00000024079/ENSMUSG00000060591/ENSMUSG00000025492/ENSMUSG00000052776/ENSMUSG00000009585/ENSMUSG00000032690/ENSMUSG00000024691/ENSMUSG00000029561/ENSMUSG00000025491/ENSMUSG00000029605/ENSMUSG00000035692/ENSMUSG00000046718/ENSMUSG00000020641/ENSMUSG00000038884/ENSMUSG00000006127/ENSMUSG00000041827	18
GO:0032680	regulation of tumor necrosis factor production	36/1724	167/21351	4.31794e-08	5.64973e-06	4.49066e-06	ENSMUSG00000045322/ENSMUSG00000058715/ENSMUSG00000030921/ENSMUSG00000022892/ENSMUSG00000041417/ENSMUSG00000016494/ENSMUSG00000020053/ENSMUSG00000040296/ENSMUSG00000004040/ENSMUSG00000031451/ENSMUSG00000020227/ENSMUSG00000031101/ENSMUSG00000074582/ENSMUSG00000055447/ENSMUSG00000032508/ENSMUSG00000037447/ENSMUSG00000015452/ENSMUSG00000022749/ENSMUSG00000040152/ENSMUSG00000038058/ENSMUSG00000019850/ENSMUSG00000022037/ENSMUSG00000029373/ENSMUSG00000044786/ENSMUSG00000002602/ENSMUSG00000016024/ENSMUSG00000027995/ENSMUSG00000025779/ENSMUSG00000051498/ENSMUSG00000024810/ENSMUSG00000055994/ENSMUSG00000051439/ENSMUSG00000001123/ENSMUSG00000039217/ENSMUSG00000036273/ENSMUSG00000027399	36
GO:0032103	positive regulation of response to external stimulus	65/1724	400/21351	4.39599e-08	5.64973e-06	4.49066e-06	ENSMUSG00000039145/ENSMUSG00000027514/ENSMUSG00000041193/ENSMUSG00000045322/ENSMUSG00000029238/ENSMUSG00000014158/ENSMUSG00000025889/ENSMUSG00000029377/ENSMUSG00000029380/ENSMUSG00000043263/ENSMUSG00000015966/ENSMUSG00000004043/ENSMUSG00000058715/ENSMUSG00000014599/ENSMUSG00000022906/ENSMUSG00000040249/ENSMUSG00000022892/ENSMUSG00000029618/ENSMUSG00000073489/ENSMUSG00000000562/ENSMUSG00000001741/ENSMUSG00000018736/ENSMUSG00000031740/ENSMUSG00000031451/ENSMUSG00000055447/ENSMUSG00000015452/ENSMUSG00000040152/ENSMUSG00000015305/ENSMUSG00000074155/ENSMUSG00000034116/ENSMUSG00000020122/ENSMUSG00000020953/ENSMUSG00000038058/ENSMUSG00000026193/ENSMUSG00000026946/ENSMUSG00000015947/ENSMUSG00000017830/ENSMUSG00000016024/ENSMUSG00000027995/ENSMUSG00000021025/ENSMUSG00000025779/ENSMUSG00000051498/ENSMUSG00000024810/ENSMUSG00000055994/ENSMUSG00000037225/ENSMUSG00000026536/ENSMUSG00000023913/ENSMUSG00000025473/ENSMUSG00000042190/ENSMUSG00000032487/ENSMUSG00000009376/ENSMUSG00000005339/ENSMUSG00000031380/ENSMUSG00000001123/ENSMUSG00000026069/ENSMUSG00000026672/ENSMUSG00000047898/ENSMUSG00000037706/ENSMUSG00000039193/ENSMUSG00000035356/ENSMUSG00000029254/ENSMUSG00000034579/ENSMUSG00000036273/ENSMUSG00000049709/ENSMUSG00000042349	65
GO:0010466	negative regulation of peptidase activity	46/1724	243/21351	4.4115e-08	5.64973e-06	4.49066e-06	ENSMUSG00000073601/ENSMUSG00000003032/ENSMUSG00000025889/ENSMUSG00000026031/ENSMUSG00000023034/ENSMUSG00000030317/ENSMUSG00000046223/ENSMUSG00000068129/ENSMUSG00000031387/ENSMUSG00000035992/ENSMUSG00000073602/ENSMUSG00000022892/ENSMUSG00000017466/ENSMUSG00000022902/ENSMUSG00000026315/ENSMUSG00000020053/ENSMUSG00000031451/ENSMUSG00000055561/ENSMUSG00000044594/ENSMUSG00000046186/ENSMUSG00000034362/ENSMUSG00000040152/ENSMUSG00000067006/ENSMUSG00000060147/ENSMUSG00000026327/ENSMUSG00000076434/ENSMUSG00000031770/ENSMUSG00000052180/ENSMUSG00000071562/ENSMUSG00000005087/ENSMUSG00000028476/ENSMUSG00000021223/ENSMUSG00000053030/ENSMUSG00000041567/ENSMUSG00000025780/ENSMUSG00000067001/ENSMUSG00000030111/ENSMUSG00000025650/ENSMUSG00000032487/ENSMUSG00000079014/ENSMUSG00000090877/ENSMUSG00000044734/ENSMUSG00000062345/ENSMUSG00000020044/ENSMUSG00000092572/ENSMUSG00000059956	46
GO:0032642	regulation of chemokine production	25/1724	93/21351	5.50271e-08	6.86417e-06	5.45595e-06	ENSMUSG00000045322/ENSMUSG00000003032/ENSMUSG00000014158/ENSMUSG00000030748/ENSMUSG00000040249/ENSMUSG00000022892/ENSMUSG00000001741/ENSMUSG00000038418/ENSMUSG00000032508/ENSMUSG00000024079/ENSMUSG00000015452/ENSMUSG00000027750/ENSMUSG00000011008/ENSMUSG00000016024/ENSMUSG00000027995/ENSMUSG00000056130/ENSMUSG00000024810/ENSMUSG00000055994/ENSMUSG00000022548/ENSMUSG00000044583/ENSMUSG00000027947/ENSMUSG00000001123/ENSMUSG00000026069/ENSMUSG00000039217/ENSMUSG00000027399	25
GO:0051092	positive regulation of NF-kappaB transcription factor activity	33/1724	147/21351	5.6034e-08	6.86417e-06	5.45595e-06	ENSMUSG00000045322/ENSMUSG00000029238/ENSMUSG00000000275/ENSMUSG00000026031/ENSMUSG00000037405/ENSMUSG00000035011/ENSMUSG00000000127/ENSMUSG00000030921/ENSMUSG00000032688/ENSMUSG00000022892/ENSMUSG00000028179/ENSMUSG00000004040/ENSMUSG00000020227/ENSMUSG00000032508/ENSMUSG00000066258/ENSMUSG00000024079/ENSMUSG00000015452/ENSMUSG00000060477/ENSMUSG00000057596/ENSMUSG00000038058/ENSMUSG00000022037/ENSMUSG00000000266/ENSMUSG00000022514/ENSMUSG00000026637/ENSMUSG00000026070/ENSMUSG00000027995/ENSMUSG00000051498/ENSMUSG00000055994/ENSMUSG00000025473/ENSMUSG00000021180/ENSMUSG00000039193/ENSMUSG00000029287/ENSMUSG00000039217	33
GO:0006029	proteoglycan metabolic process	22/1724	75/21351	6.23356e-08	7.47364e-06	5.94038e-06	ENSMUSG00000031375/ENSMUSG00000027358/ENSMUSG00000034612/ENSMUSG00000042042/ENSMUSG00000038702/ENSMUSG00000022483/ENSMUSG00000050796/ENSMUSG00000027966/ENSMUSG00000020053/ENSMUSG00000038181/ENSMUSG00000029680/ENSMUSG00000047497/ENSMUSG00000030657/ENSMUSG00000032997/ENSMUSG00000056399/ENSMUSG00000028521/ENSMUSG00000030607/ENSMUSG00000036599/ENSMUSG00000019929/ENSMUSG00000062184/ENSMUSG00000033540/ENSMUSG00000027661	22
GO:0035456	response to interferon-beta	19/1724	58/21351	6.90695e-08	8.10847e-06	6.44497e-06	ENSMUSG00000043263/ENSMUSG00000022971/ENSMUSG00000073491/ENSMUSG00000073489/ENSMUSG00000034459/ENSMUSG00000073490/ENSMUSG00000060591/ENSMUSG00000025492/ENSMUSG00000058163/ENSMUSG00000026535/ENSMUSG00000026536/ENSMUSG00000025491/ENSMUSG00000040483/ENSMUSG00000090942/ENSMUSG00000046718/ENSMUSG00000037849/ENSMUSG00000074896/ENSMUSG00000038884/ENSMUSG00000042349	19
GO:0035455	response to interferon-alpha	12/1724	24/21351	7.98323e-08	8.9971e-06	7.15129e-06	ENSMUSG00000022346/ENSMUSG00000022971/ENSMUSG00000073489/ENSMUSG00000034459/ENSMUSG00000031451/ENSMUSG00000024079/ENSMUSG00000060591/ENSMUSG00000025492/ENSMUSG00000002602/ENSMUSG00000025491/ENSMUSG00000046718/ENSMUSG00000074896	12
GO:0070498	interleukin-1-mediated signaling pathway	12/1724	24/21351	7.98323e-08	8.9971e-06	7.15129e-06	ENSMUSG00000027514/ENSMUSG00000059866/ENSMUSG00000038418/ENSMUSG00000020227/ENSMUSG00000032508/ENSMUSG00000060477/ENSMUSG00000021180/ENSMUSG00000026073/ENSMUSG00000118668/ENSMUSG00000026072/ENSMUSG00000027399/ENSMUSG00000026981	12
GO:0032602	chemokine production	26/1724	102/21351	9.71071e-08	1.05231e-05	8.36419e-06	ENSMUSG00000045322/ENSMUSG00000003032/ENSMUSG00000014158/ENSMUSG00000030748/ENSMUSG00000040249/ENSMUSG00000022892/ENSMUSG00000001741/ENSMUSG00000038418/ENSMUSG00000032508/ENSMUSG00000024079/ENSMUSG00000015452/ENSMUSG00000027750/ENSMUSG00000011008/ENSMUSG00000062593/ENSMUSG00000016024/ENSMUSG00000027995/ENSMUSG00000056130/ENSMUSG00000024810/ENSMUSG00000055994/ENSMUSG00000022548/ENSMUSG00000044583/ENSMUSG00000027947/ENSMUSG00000001123/ENSMUSG00000026069/ENSMUSG00000039217/ENSMUSG00000027399	26
GO:1903557	positive regulation of tumor necrosis factor superfamily cytokine production	26/1724	102/21351	9.71071e-08	1.05231e-05	8.36419e-06	ENSMUSG00000045322/ENSMUSG00000058715/ENSMUSG00000022892/ENSMUSG00000041417/ENSMUSG00000040296/ENSMUSG00000004040/ENSMUSG00000031101/ENSMUSG00000074582/ENSMUSG00000032508/ENSMUSG00000037447/ENSMUSG00000015452/ENSMUSG00000040152/ENSMUSG00000038058/ENSMUSG00000022037/ENSMUSG00000029373/ENSMUSG00000016024/ENSMUSG00000027995/ENSMUSG00000025779/ENSMUSG00000024810/ENSMUSG00000055994/ENSMUSG00000025473/ENSMUSG00000051439/ENSMUSG00000001123/ENSMUSG00000039217/ENSMUSG00000036273/ENSMUSG00000027399	26
GO:0010712	regulation of collagen metabolic process	18/1724	55/21351	1.54907e-07	1.64119e-05	1.30449e-05	ENSMUSG00000036856/ENSMUSG00000019997/ENSMUSG00000020810/ENSMUSG00000021253/ENSMUSG00000015452/ENSMUSG00000024953/ENSMUSG00000034839/ENSMUSG00000025809/ENSMUSG00000026193/ENSMUSG00000001870/ENSMUSG00000027230/ENSMUSG00000067001/ENSMUSG00000027947/ENSMUSG00000068798/ENSMUSG00000022469/ENSMUSG00000033540/ENSMUSG00000026728/ENSMUSG00000039217	18
GO:0032963	collagen metabolic process	27/1724	111/21351	1.57275e-07	1.64119e-05	1.30449e-05	ENSMUSG00000036856/ENSMUSG00000019997/ENSMUSG00000026837/ENSMUSG00000041779/ENSMUSG00000020810/ENSMUSG00000037003/ENSMUSG00000031740/ENSMUSG00000021253/ENSMUSG00000015452/ENSMUSG00000043613/ENSMUSG00000024953/ENSMUSG00000034839/ENSMUSG00000025809/ENSMUSG00000025355/ENSMUSG00000026193/ENSMUSG00000001870/ENSMUSG00000027230/ENSMUSG00000067001/ENSMUSG00000027947/ENSMUSG00000068798/ENSMUSG00000036545/ENSMUSG00000022469/ENSMUSG00000033540/ENSMUSG00000026728/ENSMUSG00000029287/ENSMUSG00000021477/ENSMUSG00000039217	27
GO:0042116	macrophage activation	25/1724	99/21351	2.07121e-07	2.12205e-05	1.6867e-05	ENSMUSG00000041193/ENSMUSG00000045322/ENSMUSG00000025889/ENSMUSG00000030748/ENSMUSG00000068129/ENSMUSG00000022892/ENSMUSG00000059866/ENSMUSG00000032238/ENSMUSG00000022661/ENSMUSG00000056492/ENSMUSG00000015452/ENSMUSG00000040152/ENSMUSG00000022037/ENSMUSG00000026946/ENSMUSG00000016024/ENSMUSG00000027995/ENSMUSG00000051498/ENSMUSG00000024810/ENSMUSG00000031596/ENSMUSG00000025888/ENSMUSG00000001123/ENSMUSG00000026069/ENSMUSG00000029254/ENSMUSG00000034579/ENSMUSG00000036273	25
GO:0031424	keratinization	14/1724	35/21351	2.17503e-07	2.18862e-05	1.73961e-05	ENSMUSG00000053797/ENSMUSG00000042212/ENSMUSG00000034282/ENSMUSG00000043165/ENSMUSG00000022552/ENSMUSG00000022218/ENSMUSG00000039457/ENSMUSG00000030510/ENSMUSG00000046259/ENSMUSG00000005355/ENSMUSG00000050296/ENSMUSG00000048455/ENSMUSG00000041991/ENSMUSG00000027399	14
GO:0030199	collagen fibril organization	18/1724	57/21351	2.8539e-07	2.76918e-05	2.20107e-05	ENSMUSG00000032334/ENSMUSG00000024330/ENSMUSG00000020473/ENSMUSG00000026042/ENSMUSG00000036446/ENSMUSG00000063765/ENSMUSG00000022483/ENSMUSG00000026837/ENSMUSG00000027966/ENSMUSG00000000693/ENSMUSG00000032431/ENSMUSG00000001555/ENSMUSG00000059901/ENSMUSG00000022371/ENSMUSG00000030607/ENSMUSG00000034807/ENSMUSG00000036545/ENSMUSG00000031849	18
GO:0032964	collagen biosynthetic process	18/1724	57/21351	2.8539e-07	2.76918e-05	2.20107e-05	ENSMUSG00000036856/ENSMUSG00000019997/ENSMUSG00000026837/ENSMUSG00000041779/ENSMUSG00000020810/ENSMUSG00000021253/ENSMUSG00000015452/ENSMUSG00000024953/ENSMUSG00000034839/ENSMUSG00000026193/ENSMUSG00000001870/ENSMUSG00000027230/ENSMUSG00000067001/ENSMUSG00000027947/ENSMUSG00000068798/ENSMUSG00000022469/ENSMUSG00000026728/ENSMUSG00000039217	18
GO:0002221	pattern recognition receptor signaling pathway	33/1724	157/21351	2.89941e-07	2.76918e-05	2.20107e-05	ENSMUSG00000028386/ENSMUSG00000045322/ENSMUSG00000050199/ENSMUSG00000030921/ENSMUSG00000022892/ENSMUSG00000059866/ENSMUSG00000040296/ENSMUSG00000020227/ENSMUSG00000032508/ENSMUSG00000046688/ENSMUSG00000060477/ENSMUSG00000032109/ENSMUSG00000038058/ENSMUSG00000019850/ENSMUSG00000026946/ENSMUSG00000017830/ENSMUSG00000044350/ENSMUSG00000016024/ENSMUSG00000073643/ENSMUSG00000027995/ENSMUSG00000021025/ENSMUSG00000025779/ENSMUSG00000056130/ENSMUSG00000051498/ENSMUSG00000055994/ENSMUSG00000044583/ENSMUSG00000051439/ENSMUSG00000020263/ENSMUSG00000001123/ENSMUSG00000020641/ENSMUSG00000036103/ENSMUSG00000079164/ENSMUSG00000033777	33
GO:0050878	regulation of body fluid levels	58/1724	360/21351	3.10924e-07	2.89471e-05	2.30084e-05	ENSMUSG00000053797/ENSMUSG00000028128/ENSMUSG00000020581/ENSMUSG00000014158/ENSMUSG00000001930/ENSMUSG00000027712/ENSMUSG00000037129/ENSMUSG00000048120/ENSMUSG00000049133/ENSMUSG00000020027/ENSMUSG00000004043/ENSMUSG00000035112/ENSMUSG00000058715/ENSMUSG00000000303/ENSMUSG00000032038/ENSMUSG00000043286/ENSMUSG00000027882/ENSMUSG00000000562/ENSMUSG00000016494/ENSMUSG00000031451/ENSMUSG00000022297/ENSMUSG00000074743/ENSMUSG00000056724/ENSMUSG00000040152/ENSMUSG00000028435/ENSMUSG00000028048/ENSMUSG00000025856/ENSMUSG00000020122/ENSMUSG00000050675/ENSMUSG00000006390/ENSMUSG00000050296/ENSMUSG00000026193/ENSMUSG00000006269/ENSMUSG00000048764/ENSMUSG00000029373/ENSMUSG00000030790/ENSMUSG00000032690/ENSMUSG00000000320/ENSMUSG00000062593/ENSMUSG00000002602/ENSMUSG00000046834/ENSMUSG00000102439/ENSMUSG00000009376/ENSMUSG00000024173/ENSMUSG00000034881/ENSMUSG00000022510/ENSMUSG00000030342/ENSMUSG00000020120/ENSMUSG00000030873/ENSMUSG00000041991/ENSMUSG00000054641/ENSMUSG00000015839/ENSMUSG00000032807/ENSMUSG00000082361/ENSMUSG00000031849/ENSMUSG00000006127/ENSMUSG00000020892/ENSMUSG00000037025	58
GO:0032760	positive regulation of tumor necrosis factor production	25/1724	101/21351	3.13358e-07	2.89471e-05	2.30084e-05	ENSMUSG00000045322/ENSMUSG00000058715/ENSMUSG00000022892/ENSMUSG00000041417/ENSMUSG00000040296/ENSMUSG00000004040/ENSMUSG00000031101/ENSMUSG00000074582/ENSMUSG00000032508/ENSMUSG00000037447/ENSMUSG00000015452/ENSMUSG00000040152/ENSMUSG00000038058/ENSMUSG00000022037/ENSMUSG00000029373/ENSMUSG00000016024/ENSMUSG00000027995/ENSMUSG00000025779/ENSMUSG00000024810/ENSMUSG00000055994/ENSMUSG00000051439/ENSMUSG00000001123/ENSMUSG00000039217/ENSMUSG00000036273/ENSMUSG00000027399	25
GO:0051346	negative regulation of hydrolase activity	63/1724	404/21351	3.21588e-07	2.92282e-05	2.32319e-05	ENSMUSG00000073601/ENSMUSG00000003032/ENSMUSG00000025889/ENSMUSG00000026031/ENSMUSG00000023034/ENSMUSG00000024659/ENSMUSG00000068742/ENSMUSG00000030317/ENSMUSG00000046223/ENSMUSG00000068129/ENSMUSG00000068617/ENSMUSG00000031387/ENSMUSG00000035992/ENSMUSG00000073602/ENSMUSG00000022892/ENSMUSG00000017466/ENSMUSG00000022902/ENSMUSG00000026315/ENSMUSG00000020053/ENSMUSG00000004952/ENSMUSG00000055493/ENSMUSG00000019256/ENSMUSG00000031451/ENSMUSG00000055561/ENSMUSG00000044594/ENSMUSG00000046186/ENSMUSG00000034362/ENSMUSG00000040152/ENSMUSG00000039782/ENSMUSG00000067006/ENSMUSG00000060147/ENSMUSG00000026327/ENSMUSG00000076434/ENSMUSG00000031770/ENSMUSG00000023070/ENSMUSG00000052180/ENSMUSG00000071562/ENSMUSG00000022094/ENSMUSG00000005087/ENSMUSG00000028476/ENSMUSG00000021223/ENSMUSG00000053030/ENSMUSG00000061718/ENSMUSG00000041567/ENSMUSG00000025780/ENSMUSG00000054428/ENSMUSG00000067001/ENSMUSG00000030111/ENSMUSG00000025650/ENSMUSG00000032487/ENSMUSG00000079014/ENSMUSG00000090877/ENSMUSG00000068015/ENSMUSG00000044734/ENSMUSG00000036398/ENSMUSG00000062345/ENSMUSG00000037211/ENSMUSG00000020044/ENSMUSG00000092572/ENSMUSG00000020717/ENSMUSG00000036273/ENSMUSG00000059956/ENSMUSG00000057722	63
GO:0051090	regulation of DNA-binding transcription factor activity	64/1724	415/21351	3.89123e-07	3.44208e-05	2.73592e-05	ENSMUSG00000039145/ENSMUSG00000028517/ENSMUSG00000029484/ENSMUSG00000045322/ENSMUSG00000029238/ENSMUSG00000015968/ENSMUSG00000003032/ENSMUSG00000037370/ENSMUSG00000000275/ENSMUSG00000027936/ENSMUSG00000026031/ENSMUSG00000028756/ENSMUSG00000037405/ENSMUSG00000035011/ENSMUSG00000000127/ENSMUSG00000030921/ENSMUSG00000030103/ENSMUSG00000032688/ENSMUSG00000022892/ENSMUSG00000000562/ENSMUSG00000039168/ENSMUSG00000005413/ENSMUSG00000028179/ENSMUSG00000040296/ENSMUSG00000004040/ENSMUSG00000031451/ENSMUSG00000020227/ENSMUSG00000022297/ENSMUSG00000048148/ENSMUSG00000032508/ENSMUSG00000066258/ENSMUSG00000024079/ENSMUSG00000022661/ENSMUSG00000015452/ENSMUSG00000031930/ENSMUSG00000060477/ENSMUSG00000057596/ENSMUSG00000033542/ENSMUSG00000038058/ENSMUSG00000029075/ENSMUSG00000019850/ENSMUSG00000022037/ENSMUSG00000064326/ENSMUSG00000000266/ENSMUSG00000022514/ENSMUSG00000026637/ENSMUSG00000030699/ENSMUSG00000040359/ENSMUSG00000026070/ENSMUSG00000027995/ENSMUSG00000021025/ENSMUSG00000042453/ENSMUSG00000051498/ENSMUSG00000022831/ENSMUSG00000055994/ENSMUSG00000021466/ENSMUSG00000025473/ENSMUSG00000021180/ENSMUSG00000042190/ENSMUSG00000048581/ENSMUSG00000039193/ENSMUSG00000029287/ENSMUSG00000039217/ENSMUSG00000037025	64
GO:0002699	positive regulation of immune effector process	46/1724	261/21351	3.90938e-07	3.44208e-05	2.73592e-05	ENSMUSG00000041193/ENSMUSG00000045322/ENSMUSG00000030748/ENSMUSG00000029380/ENSMUSG00000024659/ENSMUSG00000060802/ENSMUSG00000004043/ENSMUSG00000058715/ENSMUSG00000000127/ENSMUSG00000006386/ENSMUSG00000032688/ENSMUSG00000000562/ENSMUSG00000005413/ENSMUSG00000024680/ENSMUSG00000040296/ENSMUSG00000031101/ENSMUSG00000044991/ENSMUSG00000020828/ENSMUSG00000037447/ENSMUSG00000074155/ENSMUSG00000034116/ENSMUSG00000016493/ENSMUSG00000067235/ENSMUSG00000029075/ENSMUSG00000040663/ENSMUSG00000015947/ENSMUSG00000017830/ENSMUSG00000062593/ENSMUSG00000016024/ENSMUSG00000026070/ENSMUSG00000027995/ENSMUSG00000024810/ENSMUSG00000055994/ENSMUSG00000018752/ENSMUSG00000118537/ENSMUSG00000020263/ENSMUSG00000068798/ENSMUSG00000005339/ENSMUSG00000026471/ENSMUSG00000037706/ENSMUSG00000020641/ENSMUSG00000035356/ENSMUSG00000029254/ENSMUSG00000034579/ENSMUSG00000026072/ENSMUSG00000039217	46
GO:0045785	positive regulation of cell adhesion	67/1724	442/21351	3.98409e-07	3.4539e-05	2.74531e-05	ENSMUSG00000028517/ENSMUSG00000030536/ENSMUSG00000020581/ENSMUSG00000028434/ENSMUSG00000006958/ENSMUSG00000030748/ENSMUSG00000024659/ENSMUSG00000000732/ENSMUSG00000036856/ENSMUSG00000032440/ENSMUSG00000037405/ENSMUSG00000003847/ENSMUSG00000004043/ENSMUSG00000046223/ENSMUSG00000000303/ENSMUSG00000014599/ENSMUSG00000068566/ENSMUSG00000057554/ENSMUSG00000034488/ENSMUSG00000032038/ENSMUSG00000006386/ENSMUSG00000032011/ENSMUSG00000032688/ENSMUSG00000018001/ENSMUSG00000020053/ENSMUSG00000031101/ENSMUSG00000055447/ENSMUSG00000022952/ENSMUSG00000017009/ENSMUSG00000020828/ENSMUSG00000074715/ENSMUSG00000005397/ENSMUSG00000015452/ENSMUSG00000040152/ENSMUSG00000034116/ENSMUSG00000016493/ENSMUSG00000025809/ENSMUSG00000020325/ENSMUSG00000026193/ENSMUSG00000070942/ENSMUSG00000003882/ENSMUSG00000064080/ENSMUSG00000018012/ENSMUSG00000024713/ENSMUSG00000052085/ENSMUSG00000041313/ENSMUSG00000005087/ENSMUSG00000057058/ENSMUSG00000032419/ENSMUSG00000026985/ENSMUSG00000025473/ENSMUSG00000074570/ENSMUSG00000025351/ENSMUSG00000022150/ENSMUSG00000035678/ENSMUSG00000001123/ENSMUSG00000089773/ENSMUSG00000037706/ENSMUSG00000021365/ENSMUSG00000028195/ENSMUSG00000026582/ENSMUSG00000035356/ENSMUSG00000075122/ENSMUSG00000039217/ENSMUSG00000070691/ENSMUSG00000035258/ENSMUSG00000027399	67
GO:0030204	chondroitin sulfate metabolic process	12/1724	27/21351	4.08011e-07	3.48355e-05	2.76888e-05	ENSMUSG00000031375/ENSMUSG00000034612/ENSMUSG00000042042/ENSMUSG00000038702/ENSMUSG00000038181/ENSMUSG00000029680/ENSMUSG00000030657/ENSMUSG00000032997/ENSMUSG00000056399/ENSMUSG00000028521/ENSMUSG00000036599/ENSMUSG00000019929	12
GO:0032965	regulation of collagen biosynthetic process	16/1724	48/21351	5.68983e-07	4.7854e-05	3.80365e-05	ENSMUSG00000036856/ENSMUSG00000019997/ENSMUSG00000020810/ENSMUSG00000021253/ENSMUSG00000015452/ENSMUSG00000024953/ENSMUSG00000034839/ENSMUSG00000026193/ENSMUSG00000001870/ENSMUSG00000027230/ENSMUSG00000067001/ENSMUSG00000027947/ENSMUSG00000068798/ENSMUSG00000022469/ENSMUSG00000026728/ENSMUSG00000039217	16
GO:0032612	interleukin-1 production	26/1724	111/21351	5.84796e-07	4.84606e-05	3.85187e-05	ENSMUSG00000024659/ENSMUSG00000032688/ENSMUSG00000022892/ENSMUSG00000073489/ENSMUSG00000047821/ENSMUSG00000020053/ENSMUSG00000001741/ENSMUSG00000004040/ENSMUSG00000031451/ENSMUSG00000038418/ENSMUSG00000022575/ENSMUSG00000015452/ENSMUSG00000038058/ENSMUSG00000019850/ENSMUSG00000027995/ENSMUSG00000051498/ENSMUSG00000055994/ENSMUSG00000026536/ENSMUSG00000025888/ENSMUSG00000001123/ENSMUSG00000044734/ENSMUSG00000026073/ENSMUSG00000026471/ENSMUSG00000033538/ENSMUSG00000039193/ENSMUSG00000049709	26
GO:0009615	response to virus	50/1724	299/21351	6.47121e-07	5.28482e-05	4.20061e-05	ENSMUSG00000027514/ENSMUSG00000022969/ENSMUSG00000045322/ENSMUSG00000000275/ENSMUSG00000066861/ENSMUSG00000022971/ENSMUSG00000031627/ENSMUSG00000030921/ENSMUSG00000053765/ENSMUSG00000022906/ENSMUSG00000057554/ENSMUSG00000019842/ENSMUSG00000034459/ENSMUSG00000040296/ENSMUSG00000020227/ENSMUSG00000032508/ENSMUSG00000066258/ENSMUSG00000030249/ENSMUSG00000024079/ENSMUSG00000060591/ENSMUSG00000043207/ENSMUSG00000032109/ENSMUSG00000025492/ENSMUSG00000052776/ENSMUSG00000017707/ENSMUSG00000032584/ENSMUSG00000026946/ENSMUSG00000009585/ENSMUSG00000032690/ENSMUSG00000017830/ENSMUSG00000006205/ENSMUSG00000029561/ENSMUSG00000056130/ENSMUSG00000029780/ENSMUSG00000024810/ENSMUSG00000025491/ENSMUSG00000044583/ENSMUSG00000029605/ENSMUSG00000033355/ENSMUSG00000035208/ENSMUSG00000001123/ENSMUSG00000035692/ENSMUSG00000046718/ENSMUSG00000074896/ENSMUSG00000020641/ENSMUSG00000038884/ENSMUSG00000042349/ENSMUSG00000021703/ENSMUSG00000033777/ENSMUSG00000041827	50
GO:0050731	positive regulation of peptidyl-tyrosine phosphorylation	37/1724	194/21351	7.38005e-07	5.94094e-05	4.72212e-05	ENSMUSG00000028517/ENSMUSG00000042340/ENSMUSG00000030536/ENSMUSG00000000058/ENSMUSG00000029377/ENSMUSG00000019966/ENSMUSG00000037405/ENSMUSG00000022906/ENSMUSG00000022892/ENSMUSG00000034422/ENSMUSG00000027208/ENSMUSG00000020053/ENSMUSG00000007888/ENSMUSG00000031451/ENSMUSG00000027293/ENSMUSG00000025809/ENSMUSG00000040663/ENSMUSG00000015947/ENSMUSG00000055737/ENSMUSG00000005087/ENSMUSG00000042453/ENSMUSG00000034997/ENSMUSG00000022831/ENSMUSG00000055994/ENSMUSG00000074570/ENSMUSG00000027947/ENSMUSG00000005339/ENSMUSG00000037706/ENSMUSG00000021365/ENSMUSG00000029254/ENSMUSG00000027954/ENSMUSG00000020717/ENSMUSG00000075122/ENSMUSG00000082361/ENSMUSG00000039217/ENSMUSG00000032911/ENSMUSG00000029999	37
GO:0007160	cell-matrix adhesion	40/1724	218/21351	7.6058e-07	6.03644e-05	4.79803e-05	ENSMUSG00000025082/ENSMUSG00000030536/ENSMUSG00000036856/ENSMUSG00000014599/ENSMUSG00000074305/ENSMUSG00000019997/ENSMUSG00000025060/ENSMUSG00000006386/ENSMUSG00000032011/ENSMUSG00000040249/ENSMUSG00000041417/ENSMUSG00000031355/ENSMUSG00000016494/ENSMUSG00000034990/ENSMUSG00000000530/ENSMUSG00000090210/ENSMUSG00000017009/ENSMUSG00000074715/ENSMUSG00000069255/ENSMUSG00000005397/ENSMUSG00000040152/ENSMUSG00000047497/ENSMUSG00000027750/ENSMUSG00000025809/ENSMUSG00000026193/ENSMUSG00000024713/ENSMUSG00000021750/ENSMUSG00000057058/ENSMUSG00000022548/ENSMUSG00000079277/ENSMUSG00000030484/ENSMUSG00000025473/ENSMUSG00000025351/ENSMUSG00000057454/ENSMUSG00000020758/ENSMUSG00000037705/ENSMUSG00000020717/ENSMUSG00000021806/ENSMUSG00000026768/ENSMUSG00000047793	40
GO:0032652	regulation of interleukin-1 production	24/1724	99/21351	8.07905e-07	6.32298e-05	5.02579e-05	ENSMUSG00000024659/ENSMUSG00000032688/ENSMUSG00000022892/ENSMUSG00000073489/ENSMUSG00000047821/ENSMUSG00000020053/ENSMUSG00000001741/ENSMUSG00000004040/ENSMUSG00000031451/ENSMUSG00000038418/ENSMUSG00000022575/ENSMUSG00000015452/ENSMUSG00000038058/ENSMUSG00000019850/ENSMUSG00000027995/ENSMUSG00000055994/ENSMUSG00000026536/ENSMUSG00000025888/ENSMUSG00000001123/ENSMUSG00000044734/ENSMUSG00000026073/ENSMUSG00000033538/ENSMUSG00000039193/ENSMUSG00000049709	24
GO:0002224	toll-like receptor signaling pathway	26/1724	113/21351	8.44564e-07	6.51934e-05	5.18186e-05	ENSMUSG00000045322/ENSMUSG00000050199/ENSMUSG00000030921/ENSMUSG00000022892/ENSMUSG00000059866/ENSMUSG00000020227/ENSMUSG00000032508/ENSMUSG00000060477/ENSMUSG00000019850/ENSMUSG00000026946/ENSMUSG00000016024/ENSMUSG00000073643/ENSMUSG00000027995/ENSMUSG00000021025/ENSMUSG00000025779/ENSMUSG00000056130/ENSMUSG00000051498/ENSMUSG00000055994/ENSMUSG00000044583/ENSMUSG00000051439/ENSMUSG00000020263/ENSMUSG00000001123/ENSMUSG00000020641/ENSMUSG00000036103/ENSMUSG00000079164/ENSMUSG00000033777	26
GO:1903510	mucopolysaccharide metabolic process	19/1724	67/21351	8.70589e-07	6.62942e-05	5.26935e-05	ENSMUSG00000003665/ENSMUSG00000031375/ENSMUSG00000034612/ENSMUSG00000042042/ENSMUSG00000038702/ENSMUSG00000031910/ENSMUSG00000038181/ENSMUSG00000029680/ENSMUSG00000030657/ENSMUSG00000032997/ENSMUSG00000056399/ENSMUSG00000028521/ENSMUSG00000027221/ENSMUSG00000005087/ENSMUSG00000036599/ENSMUSG00000037225/ENSMUSG00000025780/ENSMUSG00000019929/ENSMUSG00000033540	19
GO:0032732	positive regulation of interleukin-1 production	18/1724	61/21351	8.83196e-07	6.63575e-05	5.27438e-05	ENSMUSG00000032688/ENSMUSG00000022892/ENSMUSG00000073489/ENSMUSG00000047821/ENSMUSG00000001741/ENSMUSG00000004040/ENSMUSG00000038418/ENSMUSG00000022575/ENSMUSG00000015452/ENSMUSG00000038058/ENSMUSG00000027995/ENSMUSG00000055994/ENSMUSG00000026536/ENSMUSG00000025888/ENSMUSG00000001123/ENSMUSG00000033538/ENSMUSG00000039193/ENSMUSG00000049709	18
GO:0050730	regulation of peptidyl-tyrosine phosphorylation	45/1724	261/21351	9.78916e-07	7.25814e-05	5.76909e-05	ENSMUSG00000028517/ENSMUSG00000042340/ENSMUSG00000030536/ENSMUSG00000040525/ENSMUSG00000000058/ENSMUSG00000010609/ENSMUSG00000029377/ENSMUSG00000019966/ENSMUSG00000037405/ENSMUSG00000022906/ENSMUSG00000032011/ENSMUSG00000038751/ENSMUSG00000022892/ENSMUSG00000034422/ENSMUSG00000027208/ENSMUSG00000020053/ENSMUSG00000007888/ENSMUSG00000031451/ENSMUSG00000069255/ENSMUSG00000027293/ENSMUSG00000025856/ENSMUSG00000020122/ENSMUSG00000025809/ENSMUSG00000040663/ENSMUSG00000015947/ENSMUSG00000055737/ENSMUSG00000005087/ENSMUSG00000042453/ENSMUSG00000034997/ENSMUSG00000053113/ENSMUSG00000022831/ENSMUSG00000055994/ENSMUSG00000074570/ENSMUSG00000027947/ENSMUSG00000005339/ENSMUSG00000037706/ENSMUSG00000021365/ENSMUSG00000029254/ENSMUSG00000027954/ENSMUSG00000020717/ENSMUSG00000075122/ENSMUSG00000082361/ENSMUSG00000039217/ENSMUSG00000032911/ENSMUSG00000029999	45
GO:0050654	chondroitin sulfate proteoglycan metabolic process	13/1724	34/21351	1.09445e-06	8.00937e-05	6.3662e-05	ENSMUSG00000031375/ENSMUSG00000034612/ENSMUSG00000042042/ENSMUSG00000038702/ENSMUSG00000020053/ENSMUSG00000038181/ENSMUSG00000029680/ENSMUSG00000030657/ENSMUSG00000032997/ENSMUSG00000056399/ENSMUSG00000028521/ENSMUSG00000036599/ENSMUSG00000019929	13
GO:0043030	regulation of macrophage activation	17/1724	56/21351	1.13755e-06	8.21803e-05	6.53206e-05	ENSMUSG00000041193/ENSMUSG00000025889/ENSMUSG00000030748/ENSMUSG00000068129/ENSMUSG00000059866/ENSMUSG00000032238/ENSMUSG00000022661/ENSMUSG00000056492/ENSMUSG00000040152/ENSMUSG00000016024/ENSMUSG00000051498/ENSMUSG00000024810/ENSMUSG00000031596/ENSMUSG00000001123/ENSMUSG00000026069/ENSMUSG00000029254/ENSMUSG00000036273	17
GO:1903131	mononuclear cell differentiation	68/1724	465/21351	1.23002e-06	8.77363e-05	6.97367e-05	ENSMUSG00000022346/ENSMUSG00000028386/ENSMUSG00000045322/ENSMUSG00000030748/ENSMUSG00000024659/ENSMUSG00000036856/ENSMUSG00000060802/ENSMUSG00000032440/ENSMUSG00000004043/ENSMUSG00000035011/ENSMUSG00000026288/ENSMUSG00000058715/ENSMUSG00000014599/ENSMUSG00000057554/ENSMUSG00000035992/ENSMUSG00000001786/ENSMUSG00000032688/ENSMUSG00000041417/ENSMUSG00000049551/ENSMUSG00000000693/ENSMUSG00000033016/ENSMUSG00000024778/ENSMUSG00000004040/ENSMUSG00000019256/ENSMUSG00000034634/ENSMUSG00000031451/ENSMUSG00000038418/ENSMUSG00000031101/ENSMUSG00000022952/ENSMUSG00000038128/ENSMUSG00000032238/ENSMUSG00000015452/ENSMUSG00000030339/ENSMUSG00000034116/ENSMUSG00000016493/ENSMUSG00000028048/ENSMUSG00000038608/ENSMUSG00000040663/ENSMUSG00000019850/ENSMUSG00000070942/ENSMUSG00000003882/ENSMUSG00000005087/ENSMUSG00000002602/ENSMUSG00000026070/ENSMUSG00000028217/ENSMUSG00000026985/ENSMUSG00000023367/ENSMUSG00000025473/ENSMUSG00000005583/ENSMUSG00000027947/ENSMUSG00000018168/ENSMUSG00000039153/ENSMUSG00000002799/ENSMUSG00000035678/ENSMUSG00000001123/ENSMUSG00000089773/ENSMUSG00000031379/ENSMUSG00000026471/ENSMUSG00000020143/ENSMUSG00000020641/ENSMUSG00000035356/ENSMUSG00000032092/ENSMUSG00000021477/ENSMUSG00000039217/ENSMUSG00000070691/ENSMUSG00000002983/ENSMUSG00000027399/ENSMUSG00000057722	68
GO:0072593	reactive oxygen species metabolic process	49/1724	297/21351	1.24869e-06	8.79545e-05	6.99101e-05	ENSMUSG00000003032/ENSMUSG00000025889/ENSMUSG00000026031/ENSMUSG00000029380/ENSMUSG00000062074/ENSMUSG00000028756/ENSMUSG00000033268/ENSMUSG00000032440/ENSMUSG00000037405/ENSMUSG00000032080/ENSMUSG00000030921/ENSMUSG00000019997/ENSMUSG00000038332/ENSMUSG00000048756/ENSMUSG00000073940/ENSMUSG00000022892/ENSMUSG00000016494/ENSMUSG00000020053/ENSMUSG00000004040/ENSMUSG00000055447/ENSMUSG00000022679/ENSMUSG00000032238/ENSMUSG00000015452/ENSMUSG00000043613/ENSMUSG00000040152/ENSMUSG00000024953/ENSMUSG00000034116/ENSMUSG00000055148/ENSMUSG00000020122/ENSMUSG00000023070/ENSMUSG00000022037/ENSMUSG00000027995/ENSMUSG00000019320/ENSMUSG00000073481/ENSMUSG00000051498/ENSMUSG00000032000/ENSMUSG00000024935/ENSMUSG00000027224/ENSMUSG00000054428/ENSMUSG00000032487/ENSMUSG00000009376/ENSMUSG00000031596/ENSMUSG00000003541/ENSMUSG00000028195/ENSMUSG00000015839/ENSMUSG00000039217/ENSMUSG00000036273/ENSMUSG00000079164/ENSMUSG00000069919	49
GO:0006022	aminoglycan metabolic process	25/1724	109/21351	1.45208e-06	9.98792e-05	7.93884e-05	ENSMUSG00000003665/ENSMUSG00000031375/ENSMUSG00000034612/ENSMUSG00000042042/ENSMUSG00000038702/ENSMUSG00000050796/ENSMUSG00000031910/ENSMUSG00000038181/ENSMUSG00000029680/ENSMUSG00000030657/ENSMUSG00000032997/ENSMUSG00000056399/ENSMUSG00000028521/ENSMUSG00000051650/ENSMUSG00000027221/ENSMUSG00000005087/ENSMUSG00000028189/ENSMUSG00000036599/ENSMUSG00000037225/ENSMUSG00000025780/ENSMUSG00000074340/ENSMUSG00000019929/ENSMUSG00000033540/ENSMUSG00000030787/ENSMUSG00000026450	25
GO:0090287	regulation of cellular response to growth factor stimulus	48/1724	290/21351	1.45343e-06	9.98792e-05	7.93884e-05	ENSMUSG00000022025/ENSMUSG00000000058/ENSMUSG00000006958/ENSMUSG00000026031/ENSMUSG00000034612/ENSMUSG00000036856/ENSMUSG00000039646/ENSMUSG00000035011/ENSMUSG00000030530/ENSMUSG00000006386/ENSMUSG00000016942/ENSMUSG00000021765/ENSMUSG00000048612/ENSMUSG00000000530/ENSMUSG00000030782/ENSMUSG00000017774/ENSMUSG00000089736/ENSMUSG00000042046/ENSMUSG00000046186/ENSMUSG00000021253/ENSMUSG00000040152/ENSMUSG00000047497/ENSMUSG00000036169/ENSMUSG00000048373/ENSMUSG00000020325/ENSMUSG00000021388/ENSMUSG00000064325/ENSMUSG00000022816/ENSMUSG00000031283/ENSMUSG00000033960/ENSMUSG00000006205/ENSMUSG00000037225/ENSMUSG00000001870/ENSMUSG00000027230/ENSMUSG00000025351/ENSMUSG00000022150/ENSMUSG00000021576/ENSMUSG00000039153/ENSMUSG00000031380/ENSMUSG00000037573/ENSMUSG00000019929/ENSMUSG00000037211/ENSMUSG00000027661/ENSMUSG00000028195/ENSMUSG00000029287/ENSMUSG00000008090/ENSMUSG00000026768/ENSMUSG00000024544	48
GO:0046519	sphingoid metabolic process	10/1724	21/21351	1.76676e-06	0.000119948	9.53402e-05	ENSMUSG00000021054/ENSMUSG00000028517/ENSMUSG00000009905/ENSMUSG00000024887/ENSMUSG00000029413/ENSMUSG00000021759/ENSMUSG00000028048/ENSMUSG00000031591/ENSMUSG00000021263/ENSMUSG00000039092	10
GO:0002367	cytokine production involved in immune response	24/1724	104/21351	2.0841e-06	0.000139808	0.000111126	ENSMUSG00000045322/ENSMUSG00000060802/ENSMUSG00000058715/ENSMUSG00000006386/ENSMUSG00000050377/ENSMUSG00000032688/ENSMUSG00000038260/ENSMUSG00000005413/ENSMUSG00000040296/ENSMUSG00000031451/ENSMUSG00000020227/ENSMUSG00000031101/ENSMUSG00000037447/ENSMUSG00000021253/ENSMUSG00000033467/ENSMUSG00000044350/ENSMUSG00000026070/ENSMUSG00000027995/ENSMUSG00000055994/ENSMUSG00000026471/ENSMUSG00000037706/ENSMUSG00000020641/ENSMUSG00000026072/ENSMUSG00000039217	24
GO:0051091	positive regulation of DNA-binding transcription factor activity	44/1724	260/21351	2.15023e-06	0.000142547	0.000113303	ENSMUSG00000039145/ENSMUSG00000028517/ENSMUSG00000029484/ENSMUSG00000045322/ENSMUSG00000029238/ENSMUSG00000015968/ENSMUSG00000000275/ENSMUSG00000027936/ENSMUSG00000026031/ENSMUSG00000028756/ENSMUSG00000037405/ENSMUSG00000035011/ENSMUSG00000000127/ENSMUSG00000030921/ENSMUSG00000032688/ENSMUSG00000022892/ENSMUSG00000028179/ENSMUSG00000040296/ENSMUSG00000004040/ENSMUSG00000020227/ENSMUSG00000032508/ENSMUSG00000066258/ENSMUSG00000024079/ENSMUSG00000022661/ENSMUSG00000015452/ENSMUSG00000060477/ENSMUSG00000057596/ENSMUSG00000033542/ENSMUSG00000038058/ENSMUSG00000022037/ENSMUSG00000000266/ENSMUSG00000022514/ENSMUSG00000026637/ENSMUSG00000026070/ENSMUSG00000027995/ENSMUSG00000042453/ENSMUSG00000051498/ENSMUSG00000022831/ENSMUSG00000055994/ENSMUSG00000025473/ENSMUSG00000021180/ENSMUSG00000039193/ENSMUSG00000029287/ENSMUSG00000039217	44
GO:0006869	lipid transport	64/1724	438/21351	2.57913e-06	0.000168993	0.000134323	ENSMUSG00000021054/ENSMUSG00000041193/ENSMUSG00000029426/ENSMUSG00000040584/ENSMUSG00000029321/ENSMUSG00000025889/ENSMUSG00000024659/ENSMUSG00000068742/ENSMUSG00000056671/ENSMUSG00000032080/ENSMUSG00000030530/ENSMUSG00000024431/ENSMUSG00000037606/ENSMUSG00000041828/ENSMUSG00000040249/ENSMUSG00000025324/ENSMUSG00000036257/ENSMUSG00000039529/ENSMUSG00000050737/ENSMUSG00000034107/ENSMUSG00000019935/ENSMUSG00000037295/ENSMUSG00000055866/ENSMUSG00000041797/ENSMUSG00000055493/ENSMUSG00000021669/ENSMUSG00000028749/ENSMUSG00000021171/ENSMUSG00000044749/ENSMUSG00000020865/ENSMUSG00000022952/ENSMUSG00000032377/ENSMUSG00000040152/ENSMUSG00000063975/ENSMUSG00000025809/ENSMUSG00000050296/ENSMUSG00000038172/ENSMUSG00000024924/ENSMUSG00000018800/ENSMUSG00000035237/ENSMUSG00000016024/ENSMUSG00000020123/ENSMUSG00000021025/ENSMUSG00000036292/ENSMUSG00000022548/ENSMUSG00000024935/ENSMUSG00000021466/ENSMUSG00000000594/ENSMUSG00000024600/ENSMUSG00000032372/ENSMUSG00000028559/ENSMUSG00000022150/ENSMUSG00000020620/ENSMUSG00000020142/ENSMUSG00000032548/ENSMUSG00000011884/ENSMUSG00000060671/ENSMUSG00000034579/ENSMUSG00000033577/ENSMUSG00000030688/ENSMUSG00000027399/ENSMUSG00000026981/ENSMUSG00000037681/ENSMUSG00000044252	64
GO:0007264	small GTPase mediated signal transduction	64/1724	439/21351	2.78667e-06	0.000180493	0.000143464	ENSMUSG00000036661/ENSMUSG00000019966/ENSMUSG00000049044/ENSMUSG00000054293/ENSMUSG00000014599/ENSMUSG00000006906/ENSMUSG00000015766/ENSMUSG00000057315/ENSMUSG00000040940/ENSMUSG00000017466/ENSMUSG00000005413/ENSMUSG00000018001/ENSMUSG00000020053/ENSMUSG00000004952/ENSMUSG00000025035/ENSMUSG00000023800/ENSMUSG00000074582/ENSMUSG00000025504/ENSMUSG00000001583/ENSMUSG00000061665/ENSMUSG00000038020/ENSMUSG00000030824/ENSMUSG00000034116/ENSMUSG00000039031/ENSMUSG00000020374/ENSMUSG00000020902/ENSMUSG00000020640/ENSMUSG00000038608/ENSMUSG00000033542/ENSMUSG00000025809/ENSMUSG00000036533/ENSMUSG00000006154/ENSMUSG00000030222/ENSMUSG00000018012/ENSMUSG00000029449/ENSMUSG00000052085/ENSMUSG00000048865/ENSMUSG00000045094/ENSMUSG00000048924/ENSMUSG00000042453/ENSMUSG00000050921/ENSMUSG00000053819/ENSMUSG00000074625/ENSMUSG00000025372/ENSMUSG00000021708/ENSMUSG00000032198/ENSMUSG00000038167/ENSMUSG00000041115/ENSMUSG00000068335/ENSMUSG00000037126/ENSMUSG00000068798/ENSMUSG00000034037/ENSMUSG00000009376/ENSMUSG00000030220/ENSMUSG00000046768/ENSMUSG00000039713/ENSMUSG00000022469/ENSMUSG00000037211/ENSMUSG00000016128/ENSMUSG00000020143/ENSMUSG00000040969/ENSMUSG00000020717/ENSMUSG00000031165/ENSMUSG00000021895	64
GO:0051607	defense response to virus	42/1724	246/21351	2.87861e-06	0.00018109	0.000143938	ENSMUSG00000027514/ENSMUSG00000022969/ENSMUSG00000045322/ENSMUSG00000000275/ENSMUSG00000066861/ENSMUSG00000022971/ENSMUSG00000031627/ENSMUSG00000030921/ENSMUSG00000053765/ENSMUSG00000022906/ENSMUSG00000019842/ENSMUSG00000034459/ENSMUSG00000040296/ENSMUSG00000066258/ENSMUSG00000030249/ENSMUSG00000024079/ENSMUSG00000060591/ENSMUSG00000043207/ENSMUSG00000032109/ENSMUSG00000025492/ENSMUSG00000052776/ENSMUSG00000017707/ENSMUSG00000009585/ENSMUSG00000032690/ENSMUSG00000017830/ENSMUSG00000006205/ENSMUSG00000029561/ENSMUSG00000056130/ENSMUSG00000029780/ENSMUSG00000024810/ENSMUSG00000025491/ENSMUSG00000044583/ENSMUSG00000029605/ENSMUSG00000033355/ENSMUSG00000035208/ENSMUSG00000035692/ENSMUSG00000046718/ENSMUSG00000074896/ENSMUSG00000020641/ENSMUSG00000038884/ENSMUSG00000021703/ENSMUSG00000041827	42
GO:0140546	defense response to symbiont	42/1724	246/21351	2.87861e-06	0.00018109	0.000143938	ENSMUSG00000027514/ENSMUSG00000022969/ENSMUSG00000045322/ENSMUSG00000000275/ENSMUSG00000066861/ENSMUSG00000022971/ENSMUSG00000031627/ENSMUSG00000030921/ENSMUSG00000053765/ENSMUSG00000022906/ENSMUSG00000019842/ENSMUSG00000034459/ENSMUSG00000040296/ENSMUSG00000066258/ENSMUSG00000030249/ENSMUSG00000024079/ENSMUSG00000060591/ENSMUSG00000043207/ENSMUSG00000032109/ENSMUSG00000025492/ENSMUSG00000052776/ENSMUSG00000017707/ENSMUSG00000009585/ENSMUSG00000032690/ENSMUSG00000017830/ENSMUSG00000006205/ENSMUSG00000029561/ENSMUSG00000056130/ENSMUSG00000029780/ENSMUSG00000024810/ENSMUSG00000025491/ENSMUSG00000044583/ENSMUSG00000029605/ENSMUSG00000033355/ENSMUSG00000035208/ENSMUSG00000035692/ENSMUSG00000046718/ENSMUSG00000074896/ENSMUSG00000020641/ENSMUSG00000038884/ENSMUSG00000021703/ENSMUSG00000041827	42
GO:2000146	negative regulation of cell motility	48/1724	297/21351	2.89229e-06	0.00018109	0.000143938	ENSMUSG00000053797/ENSMUSG00000003665/ENSMUSG00000041329/ENSMUSG00000003032/ENSMUSG00000006958/ENSMUSG00000028643/ENSMUSG00000036856/ENSMUSG00000000303/ENSMUSG00000022659/ENSMUSG00000032011/ENSMUSG00000028927/ENSMUSG00000048756/ENSMUSG00000040249/ENSMUSG00000026185/ENSMUSG00000000562/ENSMUSG00000020810/ENSMUSG00000000530/ENSMUSG00000024778/ENSMUSG00000004040/ENSMUSG00000074715/ENSMUSG00000069255/ENSMUSG00000022661/ENSMUSG00000015452/ENSMUSG00000040152/ENSMUSG00000035158/ENSMUSG00000023070/ENSMUSG00000048924/ENSMUSG00000028476/ENSMUSG00000030607/ENSMUSG00000024810/ENSMUSG00000022548/ENSMUSG00000037225/ENSMUSG00000005583/ENSMUSG00000025351/ENSMUSG00000030220/ENSMUSG00000034881/ENSMUSG00000024190/ENSMUSG00000068015/ENSMUSG00000019929/ENSMUSG00000028600/ENSMUSG00000016128/ENSMUSG00000029254/ENSMUSG00000029287/ENSMUSG00000025515/ENSMUSG00000015839/ENSMUSG00000031165/ENSMUSG00000026981/ENSMUSG00000024544	48
GO:0051271	negative regulation of cellular component movement	49/1724	306/21351	2.99148e-06	0.000185242	0.000147238	ENSMUSG00000053797/ENSMUSG00000003665/ENSMUSG00000041329/ENSMUSG00000003032/ENSMUSG00000006958/ENSMUSG00000028643/ENSMUSG00000036856/ENSMUSG00000000303/ENSMUSG00000022659/ENSMUSG00000032011/ENSMUSG00000028927/ENSMUSG00000048756/ENSMUSG00000040249/ENSMUSG00000026185/ENSMUSG00000000562/ENSMUSG00000020810/ENSMUSG00000000530/ENSMUSG00000024778/ENSMUSG00000004040/ENSMUSG00000074715/ENSMUSG00000069255/ENSMUSG00000022661/ENSMUSG00000015452/ENSMUSG00000040152/ENSMUSG00000035158/ENSMUSG00000023070/ENSMUSG00000048924/ENSMUSG00000028476/ENSMUSG00000030607/ENSMUSG00000024810/ENSMUSG00000022548/ENSMUSG00000037225/ENSMUSG00000005583/ENSMUSG00000025351/ENSMUSG00000030220/ENSMUSG00000034881/ENSMUSG00000024190/ENSMUSG00000068015/ENSMUSG00000019929/ENSMUSG00000030342/ENSMUSG00000028600/ENSMUSG00000016128/ENSMUSG00000029254/ENSMUSG00000029287/ENSMUSG00000025515/ENSMUSG00000015839/ENSMUSG00000031165/ENSMUSG00000026981/ENSMUSG00000024544	49
GO:1901136	carbohydrate derivative catabolic process	29/1724	143/21351	3.18714e-06	0.000195212	0.000155163	ENSMUSG00000042684/ENSMUSG00000048120/ENSMUSG00000031387/ENSMUSG00000025481/ENSMUSG00000047586/ENSMUSG00000021785/ENSMUSG00000026839/ENSMUSG00000019810/ENSMUSG00000005686/ENSMUSG00000032420/ENSMUSG00000021982/ENSMUSG00000029680/ENSMUSG00000028048/ENSMUSG00000047497/ENSMUSG00000021322/ENSMUSG00000022453/ENSMUSG00000003746/ENSMUSG00000005087/ENSMUSG00000095463/ENSMUSG00000030598/ENSMUSG00000028189/ENSMUSG00000029780/ENSMUSG00000037225/ENSMUSG00000074340/ENSMUSG00000000594/ENSMUSG00000033540/ENSMUSG00000021477/ENSMUSG00000030787/ENSMUSG00000026450	29
GO:0018108	peptidyl-tyrosine phosphorylation	50/1724	316/21351	3.3769e-06	0.000204611	0.000162634	ENSMUSG00000028517/ENSMUSG00000042340/ENSMUSG00000030536/ENSMUSG00000040525/ENSMUSG00000000058/ENSMUSG00000010609/ENSMUSG00000029377/ENSMUSG00000019966/ENSMUSG00000020467/ENSMUSG00000037405/ENSMUSG00000004043/ENSMUSG00000000127/ENSMUSG00000022906/ENSMUSG00000006386/ENSMUSG00000032011/ENSMUSG00000038751/ENSMUSG00000022892/ENSMUSG00000034422/ENSMUSG00000027208/ENSMUSG00000020053/ENSMUSG00000007888/ENSMUSG00000031451/ENSMUSG00000069255/ENSMUSG00000005320/ENSMUSG00000027293/ENSMUSG00000025856/ENSMUSG00000020122/ENSMUSG00000025809/ENSMUSG00000040663/ENSMUSG00000015947/ENSMUSG00000055737/ENSMUSG00000005087/ENSMUSG00000042453/ENSMUSG00000034997/ENSMUSG00000053113/ENSMUSG00000022831/ENSMUSG00000055994/ENSMUSG00000074570/ENSMUSG00000027947/ENSMUSG00000005339/ENSMUSG00000037706/ENSMUSG00000021365/ENSMUSG00000029254/ENSMUSG00000027954/ENSMUSG00000020717/ENSMUSG00000075122/ENSMUSG00000082361/ENSMUSG00000039217/ENSMUSG00000032911/ENSMUSG00000029999	50
GO:0010876	lipid localization	69/1724	488/21351	3.44959e-06	0.000206792	0.000164367	ENSMUSG00000021054/ENSMUSG00000041193/ENSMUSG00000029426/ENSMUSG00000040584/ENSMUSG00000037370/ENSMUSG00000029321/ENSMUSG00000025889/ENSMUSG00000024659/ENSMUSG00000068742/ENSMUSG00000056671/ENSMUSG00000004043/ENSMUSG00000032080/ENSMUSG00000030530/ENSMUSG00000024431/ENSMUSG00000037606/ENSMUSG00000041828/ENSMUSG00000029330/ENSMUSG00000040249/ENSMUSG00000025324/ENSMUSG00000036257/ENSMUSG00000039529/ENSMUSG00000050737/ENSMUSG00000034107/ENSMUSG00000019935/ENSMUSG00000037295/ENSMUSG00000055866/ENSMUSG00000041797/ENSMUSG00000055493/ENSMUSG00000021669/ENSMUSG00000028749/ENSMUSG00000021171/ENSMUSG00000044749/ENSMUSG00000020865/ENSMUSG00000022952/ENSMUSG00000032377/ENSMUSG00000040152/ENSMUSG00000028048/ENSMUSG00000063975/ENSMUSG00000025809/ENSMUSG00000050296/ENSMUSG00000038172/ENSMUSG00000024924/ENSMUSG00000018800/ENSMUSG00000035237/ENSMUSG00000016024/ENSMUSG00000020123/ENSMUSG00000021025/ENSMUSG00000036292/ENSMUSG00000022548/ENSMUSG00000024935/ENSMUSG00000021466/ENSMUSG00000000594/ENSMUSG00000024600/ENSMUSG00000032372/ENSMUSG00000028559/ENSMUSG00000022150/ENSMUSG00000020620/ENSMUSG00000020142/ENSMUSG00000032548/ENSMUSG00000011884/ENSMUSG00000060671/ENSMUSG00000034579/ENSMUSG00000033577/ENSMUSG00000042349/ENSMUSG00000030688/ENSMUSG00000027399/ENSMUSG00000026981/ENSMUSG00000037681/ENSMUSG00000044252	69
GO:1901224	positive regulation of NIK/NF-kappaB signaling	18/1724	67/21351	3.9488e-06	0.000234226	0.000186173	ENSMUSG00000045322/ENSMUSG00000003847/ENSMUSG00000022892/ENSMUSG00000024079/ENSMUSG00000015452/ENSMUSG00000015305/ENSMUSG00000020122/ENSMUSG00000038058/ENSMUSG00000026946/ENSMUSG00000003227/ENSMUSG00000026070/ENSMUSG00000027995/ENSMUSG00000055994/ENSMUSG00000044583/ENSMUSG00000051439/ENSMUSG00000021591/ENSMUSG00000039217/ENSMUSG00000031618	18
GO:0002263	cell activation involved in immune response	48/1724	301/21351	4.225e-06	0.000247999	0.00019712	ENSMUSG00000029484/ENSMUSG00000039232/ENSMUSG00000025279/ENSMUSG00000010609/ENSMUSG00000030748/ENSMUSG00000024659/ENSMUSG00000000732/ENSMUSG00000040528/ENSMUSG00000037405/ENSMUSG00000058715/ENSMUSG00000000127/ENSMUSG00000057554/ENSMUSG00000050335/ENSMUSG00000032688/ENSMUSG00000040249/ENSMUSG00000022892/ENSMUSG00000000562/ENSMUSG00000000693/ENSMUSG00000005413/ENSMUSG00000024680/ENSMUSG00000004040/ENSMUSG00000044991/ENSMUSG00000020828/ENSMUSG00000032508/ENSMUSG00000032238/ENSMUSG00000016493/ENSMUSG00000038608/ENSMUSG00000040663/ENSMUSG00000019850/ENSMUSG00000026946/ENSMUSG00000062593/ENSMUSG00000016024/ENSMUSG00000026070/ENSMUSG00000028217/ENSMUSG00000024810/ENSMUSG00000018752/ENSMUSG00000118537/ENSMUSG00000027947/ENSMUSG00000005339/ENSMUSG00000001123/ENSMUSG00000030873/ENSMUSG00000037706/ENSMUSG00000020143/ENSMUSG00000035356/ENSMUSG00000020894/ENSMUSG00000034579/ENSMUSG00000039217/ENSMUSG00000002983	48
GO:0018212	peptidyl-tyrosine modification	50/1724	319/21351	4.43819e-06	0.000257827	0.000204932	ENSMUSG00000028517/ENSMUSG00000042340/ENSMUSG00000030536/ENSMUSG00000040525/ENSMUSG00000000058/ENSMUSG00000010609/ENSMUSG00000029377/ENSMUSG00000019966/ENSMUSG00000020467/ENSMUSG00000037405/ENSMUSG00000004043/ENSMUSG00000000127/ENSMUSG00000022906/ENSMUSG00000006386/ENSMUSG00000032011/ENSMUSG00000038751/ENSMUSG00000022892/ENSMUSG00000034422/ENSMUSG00000027208/ENSMUSG00000020053/ENSMUSG00000007888/ENSMUSG00000031451/ENSMUSG00000069255/ENSMUSG00000005320/ENSMUSG00000027293/ENSMUSG00000025856/ENSMUSG00000020122/ENSMUSG00000025809/ENSMUSG00000040663/ENSMUSG00000015947/ENSMUSG00000055737/ENSMUSG00000005087/ENSMUSG00000042453/ENSMUSG00000034997/ENSMUSG00000053113/ENSMUSG00000022831/ENSMUSG00000055994/ENSMUSG00000074570/ENSMUSG00000027947/ENSMUSG00000005339/ENSMUSG00000037706/ENSMUSG00000021365/ENSMUSG00000029254/ENSMUSG00000027954/ENSMUSG00000020717/ENSMUSG00000075122/ENSMUSG00000082361/ENSMUSG00000039217/ENSMUSG00000032911/ENSMUSG00000029999	50
GO:0060351	cartilage development involved in endochondral bone morphogenesis	13/1724	38/21351	4.70043e-06	0.000270275	0.000214826	ENSMUSG00000014158/ENSMUSG00000032440/ENSMUSG00000040533/ENSMUSG00000022483/ENSMUSG00000040152/ENSMUSG00000043207/ENSMUSG00000028763/ENSMUSG00000007279/ENSMUSG00000028047/ENSMUSG00000026147/ENSMUSG00000031849/ENSMUSG00000045672/ENSMUSG00000021188	13
GO:0030203	glycosaminoglycan metabolic process	21/1724	88/21351	5.06214e-06	0.000288133	0.000229021	ENSMUSG00000003665/ENSMUSG00000031375/ENSMUSG00000034612/ENSMUSG00000042042/ENSMUSG00000038702/ENSMUSG00000050796/ENSMUSG00000031910/ENSMUSG00000038181/ENSMUSG00000029680/ENSMUSG00000030657/ENSMUSG00000032997/ENSMUSG00000056399/ENSMUSG00000028521/ENSMUSG00000027221/ENSMUSG00000005087/ENSMUSG00000036599/ENSMUSG00000037225/ENSMUSG00000025780/ENSMUSG00000019929/ENSMUSG00000033540/ENSMUSG00000030787	21
GO:0030278	regulation of ossification	27/1724	132/21351	5.80836e-06	0.000327301	0.000260153	ENSMUSG00000022025/ENSMUSG00000037370/ENSMUSG00000027358/ENSMUSG00000021779/ENSMUSG00000036856/ENSMUSG00000040533/ENSMUSG00000014599/ENSMUSG00000022330/ENSMUSG00000038260/ENSMUSG00000048368/ENSMUSG00000049551/ENSMUSG00000043207/ENSMUSG00000040856/ENSMUSG00000020077/ENSMUSG00000006724/ENSMUSG00000007279/ENSMUSG00000024940/ENSMUSG00000013622/ENSMUSG00000027230/ENSMUSG00000005583/ENSMUSG00000039153/ENSMUSG00000035692/ENSMUSG00000020641/ENSMUSG00000028195/ENSMUSG00000030218/ENSMUSG00000031849/ENSMUSG00000066026	27
GO:0002726	positive regulation of T cell cytokine production	9/1724	19/21351	6.25797e-06	0.000349145	0.000277516	ENSMUSG00000060802/ENSMUSG00000032688/ENSMUSG00000031101/ENSMUSG00000037447/ENSMUSG00000026070/ENSMUSG00000037706/ENSMUSG00000020641/ENSMUSG00000026072/ENSMUSG00000039217	9
GO:0022407	regulation of cell-cell adhesion	62/1724	432/21351	6.60551e-06	0.000364922	0.000290056	ENSMUSG00000028517/ENSMUSG00000003032/ENSMUSG00000014158/ENSMUSG00000030748/ENSMUSG00000027358/ENSMUSG00000034359/ENSMUSG00000024659/ENSMUSG00000000732/ENSMUSG00000036856/ENSMUSG00000032440/ENSMUSG00000037405/ENSMUSG00000003847/ENSMUSG00000004043/ENSMUSG00000046223/ENSMUSG00000000303/ENSMUSG00000068566/ENSMUSG00000057554/ENSMUSG00000032038/ENSMUSG00000050335/ENSMUSG00000032011/ENSMUSG00000032688/ENSMUSG00000041417/ENSMUSG00000000693/ENSMUSG00000020053/ENSMUSG00000028749/ENSMUSG00000053522/ENSMUSG00000031101/ENSMUSG00000055447/ENSMUSG00000022952/ENSMUSG00000017009/ENSMUSG00000074715/ENSMUSG00000051998/ENSMUSG00000069255/ENSMUSG00000027474/ENSMUSG00000015452/ENSMUSG00000016493/ENSMUSG00000020325/ENSMUSG00000019850/ENSMUSG00000070942/ENSMUSG00000003882/ENSMUSG00000026977/ENSMUSG00000052085/ENSMUSG00000041313/ENSMUSG00000005087/ENSMUSG00000000320/ENSMUSG00000057058/ENSMUSG00000032419/ENSMUSG00000026985/ENSMUSG00000025473/ENSMUSG00000035678/ENSMUSG00000001123/ENSMUSG00000089773/ENSMUSG00000039470/ENSMUSG00000030342/ENSMUSG00000037706/ENSMUSG00000026582/ENSMUSG00000035356/ENSMUSG00000075122/ENSMUSG00000039217/ENSMUSG00000070691/ENSMUSG00000027399/ENSMUSG00000026981	62
GO:0035710	CD4-positive, alpha-beta T cell activation	24/1724	111/21351	6.98195e-06	0.000381974	0.000303609	ENSMUSG00000030748/ENSMUSG00000024659/ENSMUSG00000032440/ENSMUSG00000032688/ENSMUSG00000000693/ENSMUSG00000004040/ENSMUSG00000053522/ENSMUSG00000031101/ENSMUSG00000022952/ENSMUSG00000032238/ENSMUSG00000015452/ENSMUSG00000039155/ENSMUSG00000005087/ENSMUSG00000062593/ENSMUSG00000026070/ENSMUSG00000027947/ENSMUSG00000001123/ENSMUSG00000037706/ENSMUSG00000020641/ENSMUSG00000035356/ENSMUSG00000021477/ENSMUSG00000039217/ENSMUSG00000070691/ENSMUSG00000002983	24
GO:0070555	response to interleukin-1	22/1724	97/21351	7.3882e-06	0.000399432	0.000317486	ENSMUSG00000027514/ENSMUSG00000025889/ENSMUSG00000024659/ENSMUSG00000022892/ENSMUSG00000059866/ENSMUSG00000095675/ENSMUSG00000038418/ENSMUSG00000020227/ENSMUSG00000055447/ENSMUSG00000032508/ENSMUSG00000032238/ENSMUSG00000060477/ENSMUSG00000047497/ENSMUSG00000026193/ENSMUSG00000021180/ENSMUSG00000026073/ENSMUSG00000118668/ENSMUSG00000026582/ENSMUSG00000026072/ENSMUSG00000004864/ENSMUSG00000027399/ENSMUSG00000026981	22
GO:1901652	response to peptide	59/1724	406/21351	7.44283e-06	0.000399432	0.000317486	ENSMUSG00000025082/ENSMUSG00000010660/ENSMUSG00000037370/ENSMUSG00000000058/ENSMUSG00000014158/ENSMUSG00000030087/ENSMUSG00000023034/ENSMUSG00000027712/ENSMUSG00000024659/ENSMUSG00000068742/ENSMUSG00000020027/ENSMUSG00000037405/ENSMUSG00000004043/ENSMUSG00000000127/ENSMUSG00000027882/ENSMUSG00000040249/ENSMUSG00000022892/ENSMUSG00000041417/ENSMUSG00000047821/ENSMUSG00000027695/ENSMUSG00000020053/ENSMUSG00000037003/ENSMUSG00000004040/ENSMUSG00000018736/ENSMUSG00000031740/ENSMUSG00000038418/ENSMUSG00000017774/ENSMUSG00000041836/ENSMUSG00000020828/ENSMUSG00000032323/ENSMUSG00000053647/ENSMUSG00000015452/ENSMUSG00000054988/ENSMUSG00000039782/ENSMUSG00000038058/ENSMUSG00000019850/ENSMUSG00000020593/ENSMUSG00000006724/ENSMUSG00000021340/ENSMUSG00000032715/ENSMUSG00000022094/ENSMUSG00000055737/ENSMUSG00000021134/ENSMUSG00000021025/ENSMUSG00000051498/ENSMUSG00000053113/ENSMUSG00000055994/ENSMUSG00000041567/ENSMUSG00000019970/ENSMUSG00000000708/ENSMUSG00000020263/ENSMUSG00000079014/ENSMUSG00000033538/ENSMUSG00000026728/ENSMUSG00000029287/ENSMUSG00000073987/ENSMUSG00000020894/ENSMUSG00000039217/ENSMUSG00000006127	59
GO:0050673	epithelial cell proliferation	63/1724	443/21351	7.51729e-06	0.000399622	0.000317637	ENSMUSG00000022025/ENSMUSG00000022346/ENSMUSG00000028128/ENSMUSG00000000058/ENSMUSG00000026031/ENSMUSG00000029377/ENSMUSG00000027358/ENSMUSG00000023034/ENSMUSG00000060802/ENSMUSG00000004043/ENSMUSG00000000303/ENSMUSG00000025407/ENSMUSG00000050199/ENSMUSG00000022330/ENSMUSG00000006386/ENSMUSG00000027208/ENSMUSG00000032591/ENSMUSG00000021765/ENSMUSG00000026185/ENSMUSG00000016494/ENSMUSG00000005413/ENSMUSG00000022218/ENSMUSG00000000530/ENSMUSG00000020053/ENSMUSG00000004040/ENSMUSG00000008575/ENSMUSG00000028640/ENSMUSG00000075605/ENSMUSG00000046186/ENSMUSG00000015452/ENSMUSG00000040152/ENSMUSG00000034908/ENSMUSG00000052712/ENSMUSG00000020122/ENSMUSG00000067006/ENSMUSG00000040856/ENSMUSG00000072115/ENSMUSG00000064023/ENSMUSG00000048373/ENSMUSG00000023070/ENSMUSG00000019850/ENSMUSG00000044786/ENSMUSG00000033863/ENSMUSG00000033960/ENSMUSG00000006205/ENSMUSG00000032419/ENSMUSG00000055994/ENSMUSG00000037225/ENSMUSG00000021466/ENSMUSG00000054428/ENSMUSG00000005583/ENSMUSG00000022150/ENSMUSG00000021576/ENSMUSG00000089682/ENSMUSG00000048534/ENSMUSG00000031380/ENSMUSG00000022510/ENSMUSG00000044734/ENSMUSG00000029287/ENSMUSG00000021477/ENSMUSG00000039217/ENSMUSG00000070691/ENSMUSG00000029999	63
GO:0032677	regulation of interleukin-8 production	18/1724	70/21351	7.7442e-06	0.000407837	0.000324167	ENSMUSG00000050222/ENSMUSG00000045322/ENSMUSG00000028128/ENSMUSG00000003032/ENSMUSG00000024659/ENSMUSG00000040296/ENSMUSG00000004040/ENSMUSG00000032508/ENSMUSG00000038058/ENSMUSG00000016024/ENSMUSG00000027995/ENSMUSG00000051498/ENSMUSG00000055994/ENSMUSG00000044583/ENSMUSG00000051439/ENSMUSG00000039217/ENSMUSG00000049709/ENSMUSG00000079164	18
GO:0002703	regulation of leukocyte mediated immunity	42/1724	256/21351	8.06257e-06	0.000420672	0.000334369	ENSMUSG00000045322/ENSMUSG00000025279/ENSMUSG00000030748/ENSMUSG00000029380/ENSMUSG00000060802/ENSMUSG00000004043/ENSMUSG00000058715/ENSMUSG00000000127/ENSMUSG00000032688/ENSMUSG00000038260/ENSMUSG00000000562/ENSMUSG00000005413/ENSMUSG00000024680/ENSMUSG00000040296/ENSMUSG00000031101/ENSMUSG00000044991/ENSMUSG00000044594/ENSMUSG00000020828/ENSMUSG00000069255/ENSMUSG00000026399/ENSMUSG00000037447/ENSMUSG00000015452/ENSMUSG00000034116/ENSMUSG00000067235/ENSMUSG00000040663/ENSMUSG00000003882/ENSMUSG00000015947/ENSMUSG00000026070/ENSMUSG00000027995/ENSMUSG00000055994/ENSMUSG00000018752/ENSMUSG00000118537/ENSMUSG00000005339/ENSMUSG00000001123/ENSMUSG00000026471/ENSMUSG00000037706/ENSMUSG00000020641/ENSMUSG00000029254/ENSMUSG00000034579/ENSMUSG00000026072/ENSMUSG00000039217/ENSMUSG00000031165	42
GO:0048525	negative regulation of viral process	21/1724	91/21351	8.88263e-06	0.000459208	0.000364999	ENSMUSG00000000275/ENSMUSG00000066861/ENSMUSG00000053765/ENSMUSG00000024079/ENSMUSG00000060591/ENSMUSG00000025492/ENSMUSG00000052776/ENSMUSG00000000266/ENSMUSG00000009585/ENSMUSG00000044786/ENSMUSG00000032690/ENSMUSG00000024691/ENSMUSG00000029561/ENSMUSG00000025491/ENSMUSG00000029605/ENSMUSG00000035692/ENSMUSG00000046718/ENSMUSG00000020641/ENSMUSG00000038884/ENSMUSG00000006127/ENSMUSG00000041827	21
GO:0032731	positive regulation of interleukin-1 beta production	15/1724	52/21351	9.69855e-06	0.00049683	0.000394903	ENSMUSG00000032688/ENSMUSG00000022892/ENSMUSG00000073489/ENSMUSG00000047821/ENSMUSG00000004040/ENSMUSG00000038418/ENSMUSG00000022575/ENSMUSG00000015452/ENSMUSG00000038058/ENSMUSG00000027995/ENSMUSG00000055994/ENSMUSG00000026536/ENSMUSG00000025888/ENSMUSG00000033538/ENSMUSG00000039193	15
GO:0030336	negative regulation of cell migration	45/1724	284/21351	9.85233e-06	0.000500161	0.00039755	ENSMUSG00000053797/ENSMUSG00000003665/ENSMUSG00000041329/ENSMUSG00000003032/ENSMUSG00000006958/ENSMUSG00000028643/ENSMUSG00000036856/ENSMUSG00000000303/ENSMUSG00000022659/ENSMUSG00000032011/ENSMUSG00000028927/ENSMUSG00000048756/ENSMUSG00000040249/ENSMUSG00000026185/ENSMUSG00000000562/ENSMUSG00000020810/ENSMUSG00000000530/ENSMUSG00000024778/ENSMUSG00000004040/ENSMUSG00000074715/ENSMUSG00000069255/ENSMUSG00000022661/ENSMUSG00000015452/ENSMUSG00000040152/ENSMUSG00000035158/ENSMUSG00000028476/ENSMUSG00000030607/ENSMUSG00000024810/ENSMUSG00000022548/ENSMUSG00000037225/ENSMUSG00000005583/ENSMUSG00000025351/ENSMUSG00000030220/ENSMUSG00000034881/ENSMUSG00000024190/ENSMUSG00000068015/ENSMUSG00000019929/ENSMUSG00000028600/ENSMUSG00000016128/ENSMUSG00000029254/ENSMUSG00000029287/ENSMUSG00000025515/ENSMUSG00000015839/ENSMUSG00000026981/ENSMUSG00000024544	45
GO:0002755	MyD88-dependent toll-like receptor signaling pathway	9/1724	20/21351	1.05617e-05	0.000531387	0.00042237	ENSMUSG00000045322/ENSMUSG00000020227/ENSMUSG00000032508/ENSMUSG00000060477/ENSMUSG00000027995/ENSMUSG00000051498/ENSMUSG00000044583/ENSMUSG00000079164/ENSMUSG00000033777	9
GO:0030098	lymphocyte differentiation	60/1724	420/21351	1.06795e-05	0.000532558	0.000423301	ENSMUSG00000028386/ENSMUSG00000045322/ENSMUSG00000030748/ENSMUSG00000024659/ENSMUSG00000036856/ENSMUSG00000060802/ENSMUSG00000032440/ENSMUSG00000004043/ENSMUSG00000035011/ENSMUSG00000026288/ENSMUSG00000058715/ENSMUSG00000057554/ENSMUSG00000035992/ENSMUSG00000001786/ENSMUSG00000032688/ENSMUSG00000041417/ENSMUSG00000049551/ENSMUSG00000000693/ENSMUSG00000033016/ENSMUSG00000024778/ENSMUSG00000004040/ENSMUSG00000019256/ENSMUSG00000034634/ENSMUSG00000031451/ENSMUSG00000038418/ENSMUSG00000031101/ENSMUSG00000022952/ENSMUSG00000032238/ENSMUSG00000034116/ENSMUSG00000016493/ENSMUSG00000028048/ENSMUSG00000038608/ENSMUSG00000040663/ENSMUSG00000019850/ENSMUSG00000070942/ENSMUSG00000003882/ENSMUSG00000005087/ENSMUSG00000002602/ENSMUSG00000026070/ENSMUSG00000028217/ENSMUSG00000026985/ENSMUSG00000025473/ENSMUSG00000027947/ENSMUSG00000018168/ENSMUSG00000039153/ENSMUSG00000002799/ENSMUSG00000035678/ENSMUSG00000001123/ENSMUSG00000089773/ENSMUSG00000026471/ENSMUSG00000020143/ENSMUSG00000020641/ENSMUSG00000035356/ENSMUSG00000032092/ENSMUSG00000021477/ENSMUSG00000039217/ENSMUSG00000070691/ENSMUSG00000002983/ENSMUSG00000027399/ENSMUSG00000057722	60
GO:0032757	positive regulation of interleukin-8 production	15/1724	53/21351	1.25236e-05	0.000619039	0.000492039	ENSMUSG00000050222/ENSMUSG00000045322/ENSMUSG00000028128/ENSMUSG00000040296/ENSMUSG00000004040/ENSMUSG00000032508/ENSMUSG00000038058/ENSMUSG00000016024/ENSMUSG00000027995/ENSMUSG00000055994/ENSMUSG00000044583/ENSMUSG00000051439/ENSMUSG00000039217/ENSMUSG00000049709/ENSMUSG00000079164	15
GO:0002819	regulation of adaptive immune response	36/1724	210/21351	1.30592e-05	0.0006399	0.00050862	ENSMUSG00000030748/ENSMUSG00000024659/ENSMUSG00000060802/ENSMUSG00000058715/ENSMUSG00000032688/ENSMUSG00000038260/ENSMUSG00000000693/ENSMUSG00000031101/ENSMUSG00000044991/ENSMUSG00000069255/ENSMUSG00000026399/ENSMUSG00000037447/ENSMUSG00000015452/ENSMUSG00000067235/ENSMUSG00000040663/ENSMUSG00000019850/ENSMUSG00000003882/ENSMUSG00000015947/ENSMUSG00000005087/ENSMUSG00000026070/ENSMUSG00000057058/ENSMUSG00000024810/ENSMUSG00000055994/ENSMUSG00000018752/ENSMUSG00000118537/ENSMUSG00000005583/ENSMUSG00000005339/ENSMUSG00000026069/ENSMUSG00000026471/ENSMUSG00000037706/ENSMUSG00000020641/ENSMUSG00000035356/ENSMUSG00000026072/ENSMUSG00000039217/ENSMUSG00000049709/ENSMUSG00000031165	36
GO:0042445	hormone metabolic process	35/1724	202/21351	1.35065e-05	0.000656113	0.000521508	ENSMUSG00000029311/ENSMUSG00000056999/ENSMUSG00000027358/ENSMUSG00000036856/ENSMUSG00000030530/ENSMUSG00000020303/ENSMUSG00000024431/ENSMUSG00000029727/ENSMUSG00000028024/ENSMUSG00000031844/ENSMUSG00000019762/ENSMUSG00000020053/ENSMUSG00000039007/ENSMUSG00000038418/ENSMUSG00000038641/ENSMUSG00000032323/ENSMUSG00000090124/ENSMUSG00000043207/ENSMUSG00000056148/ENSMUSG00000006724/ENSMUSG00000024713/ENSMUSG00000030790/ENSMUSG00000055737/ENSMUSG00000028980/ENSMUSG00000042453/ENSMUSG00000027224/ENSMUSG00000053279/ENSMUSG00000022150/ENSMUSG00000021123/ENSMUSG00000061740/ENSMUSG00000030873/ENSMUSG00000021477/ENSMUSG00000029541/ENSMUSG00000066026/ENSMUSG00000074207	35
GO:0002822	regulation of adaptive immune response based on somatic recombination of immune receptors built from immunoglobulin superfamily domains	34/1724	194/21351	1.38971e-05	0.000668607	0.000531439	ENSMUSG00000030748/ENSMUSG00000024659/ENSMUSG00000060802/ENSMUSG00000058715/ENSMUSG00000032688/ENSMUSG00000038260/ENSMUSG00000000693/ENSMUSG00000031101/ENSMUSG00000044991/ENSMUSG00000069255/ENSMUSG00000026399/ENSMUSG00000037447/ENSMUSG00000015452/ENSMUSG00000067235/ENSMUSG00000040663/ENSMUSG00000019850/ENSMUSG00000003882/ENSMUSG00000015947/ENSMUSG00000026070/ENSMUSG00000024810/ENSMUSG00000055994/ENSMUSG00000018752/ENSMUSG00000118537/ENSMUSG00000005583/ENSMUSG00000005339/ENSMUSG00000026069/ENSMUSG00000026471/ENSMUSG00000037706/ENSMUSG00000020641/ENSMUSG00000035356/ENSMUSG00000026072/ENSMUSG00000039217/ENSMUSG00000049709/ENSMUSG00000031165	34
GO:0034446	substrate adhesion-dependent cell spreading	23/1724	108/21351	1.4001e-05	0.000668607	0.000531439	ENSMUSG00000002900/ENSMUSG00000000127/ENSMUSG00000074305/ENSMUSG00000068566/ENSMUSG00000006386/ENSMUSG00000039286/ENSMUSG00000052911/ENSMUSG00000033420/ENSMUSG00000015647/ENSMUSG00000027750/ENSMUSG00000022439/ENSMUSG00000026478/ENSMUSG00000026193/ENSMUSG00000018012/ENSMUSG00000002602/ENSMUSG00000022780/ENSMUSG00000026639/ENSMUSG00000074570/ENSMUSG00000022150/ENSMUSG00000021365/ENSMUSG00000024696/ENSMUSG00000027954/ENSMUSG00000026768	23
GO:0002366	leukocyte activation involved in immune response	46/1724	297/21351	1.44236e-05	0.000678096	0.000538981	ENSMUSG00000029484/ENSMUSG00000039232/ENSMUSG00000025279/ENSMUSG00000010609/ENSMUSG00000030748/ENSMUSG00000024659/ENSMUSG00000000732/ENSMUSG00000040528/ENSMUSG00000037405/ENSMUSG00000058715/ENSMUSG00000000127/ENSMUSG00000057554/ENSMUSG00000050335/ENSMUSG00000032688/ENSMUSG00000000562/ENSMUSG00000000693/ENSMUSG00000005413/ENSMUSG00000024680/ENSMUSG00000004040/ENSMUSG00000044991/ENSMUSG00000020828/ENSMUSG00000032508/ENSMUSG00000032238/ENSMUSG00000016493/ENSMUSG00000038608/ENSMUSG00000040663/ENSMUSG00000019850/ENSMUSG00000026946/ENSMUSG00000062593/ENSMUSG00000016024/ENSMUSG00000026070/ENSMUSG00000028217/ENSMUSG00000024810/ENSMUSG00000018752/ENSMUSG00000118537/ENSMUSG00000027947/ENSMUSG00000005339/ENSMUSG00000001123/ENSMUSG00000030873/ENSMUSG00000037706/ENSMUSG00000020143/ENSMUSG00000035356/ENSMUSG00000020894/ENSMUSG00000034579/ENSMUSG00000039217/ENSMUSG00000002983	46
GO:0022612	gland morphogenesis	29/1724	154/21351	1.44597e-05	0.000678096	0.000538981	ENSMUSG00000026031/ENSMUSG00000036856/ENSMUSG00000032440/ENSMUSG00000004043/ENSMUSG00000000303/ENSMUSG00000025407/ENSMUSG00000014599/ENSMUSG00000024431/ENSMUSG00000027208/ENSMUSG00000032591/ENSMUSG00000026185/ENSMUSG00000020053/ENSMUSG00000031740/ENSMUSG00000008575/ENSMUSG00000028640/ENSMUSG00000025856/ENSMUSG00000015647/ENSMUSG00000020902/ENSMUSG00000020122/ENSMUSG00000036169/ENSMUSG00000067006/ENSMUSG00000019850/ENSMUSG00000005087/ENSMUSG00000003227/ENSMUSG00000021466/ENSMUSG00000009376/ENSMUSG00000022510/ENSMUSG00000039217/ENSMUSG00000029999	29
GO:0071674	mononuclear cell migration	31/1724	170/21351	1.4579e-05	0.000678096	0.000538981	ENSMUSG00000014158/ENSMUSG00000024659/ENSMUSG00000037405/ENSMUSG00000014599/ENSMUSG00000022659/ENSMUSG00000015766/ENSMUSG00000050335/ENSMUSG00000028927/ENSMUSG00000038260/ENSMUSG00000022892/ENSMUSG00000032754/ENSMUSG00000096001/ENSMUSG00000095675/ENSMUSG00000031451/ENSMUSG00000055447/ENSMUSG00000022661/ENSMUSG00000015452/ENSMUSG00000040152/ENSMUSG00000028048/ENSMUSG00000033542/ENSMUSG00000052085/ENSMUSG00000020310/ENSMUSG00000022548/ENSMUSG00000023913/ENSMUSG00000025473/ENSMUSG00000042190/ENSMUSG00000048534/ENSMUSG00000024190/ENSMUSG00000001123/ENSMUSG00000068015/ENSMUSG00000020717	31
GO:0006898	receptor-mediated endocytosis	40/1724	245/21351	1.47443e-05	0.000678096	0.000538981	ENSMUSG00000029426/ENSMUSG00000028657/ENSMUSG00000000058/ENSMUSG00000025889/ENSMUSG00000000915/ENSMUSG00000060802/ENSMUSG00000032440/ENSMUSG00000058715/ENSMUSG00000040249/ENSMUSG00000022892/ENSMUSG00000096054/ENSMUSG00000037295/ENSMUSG00000061665/ENSMUSG00000020828/ENSMUSG00000048677/ENSMUSG00000023341/ENSMUSG00000020640/ENSMUSG00000025492/ENSMUSG00000028763/ENSMUSG00000025809/ENSMUSG00000029103/ENSMUSG00000022037/ENSMUSG00000001240/ENSMUSG00000024924/ENSMUSG00000015947/ENSMUSG00000030790/ENSMUSG00000026712/ENSMUSG00000026825/ENSMUSG00000051439/ENSMUSG00000047547/ENSMUSG00000025351/ENSMUSG00000022150/ENSMUSG00000030342/ENSMUSG00000041685/ENSMUSG00000000386/ENSMUSG00000037706/ENSMUSG00000026582/ENSMUSG00000033577/ENSMUSG00000042249/ENSMUSG00000026726	40
GO:0048872	homeostasis of number of cells	52/1724	351/21351	1.48014e-05	0.000678096	0.000538981	ENSMUSG00000028386/ENSMUSG00000010142/ENSMUSG00000036111/ENSMUSG00000019966/ENSMUSG00000024659/ENSMUSG00000060802/ENSMUSG00000004043/ENSMUSG00000035011/ENSMUSG00000026288/ENSMUSG00000058715/ENSMUSG00000050199/ENSMUSG00000014599/ENSMUSG00000048756/ENSMUSG00000005413/ENSMUSG00000005686/ENSMUSG00000024778/ENSMUSG00000004040/ENSMUSG00000019256/ENSMUSG00000031101/ENSMUSG00000025776/ENSMUSG00000056492/ENSMUSG00000024953/ENSMUSG00000028048/ENSMUSG00000055148/ENSMUSG00000038608/ENSMUSG00000033542/ENSMUSG00000029075/ENSMUSG00000019850/ENSMUSG00000064326/ENSMUSG00000003882/ENSMUSG00000022371/ENSMUSG00000018012/ENSMUSG00000037613/ENSMUSG00000044786/ENSMUSG00000005087/ENSMUSG00000022816/ENSMUSG00000040359/ENSMUSG00000062593/ENSMUSG00000002602/ENSMUSG00000022831/ENSMUSG00000054428/ENSMUSG00000005583/ENSMUSG00000028525/ENSMUSG00000031431/ENSMUSG00000035692/ENSMUSG00000030873/ENSMUSG00000047898/ENSMUSG00000029287/ENSMUSG00000046916/ENSMUSG00000039217/ENSMUSG00000069919/ENSMUSG00000069917	52
GO:0042303	molting cycle	26/1724	131/21351	1.51029e-05	0.000680841	0.000541162	ENSMUSG00000053797/ENSMUSG00000029238/ENSMUSG00000010609/ENSMUSG00000050199/ENSMUSG00000027208/ENSMUSG00000021765/ENSMUSG00000024136/ENSMUSG00000026185/ENSMUSG00000033016/ENSMUSG00000022297/ENSMUSG00000022952/ENSMUSG00000028640/ENSMUSG00000046186/ENSMUSG00000043207/ENSMUSG00000025856/ENSMUSG00000015647/ENSMUSG00000020122/ENSMUSG00000036169/ENSMUSG00000045545/ENSMUSG00000003227/ENSMUSG00000032487/ENSMUSG00000022510/ENSMUSG00000070305/ENSMUSG00000020893/ENSMUSG00000021477/ENSMUSG00000070691	26
GO:0042633	hair cycle	26/1724	131/21351	1.51029e-05	0.000680841	0.000541162	ENSMUSG00000053797/ENSMUSG00000029238/ENSMUSG00000010609/ENSMUSG00000050199/ENSMUSG00000027208/ENSMUSG00000021765/ENSMUSG00000024136/ENSMUSG00000026185/ENSMUSG00000033016/ENSMUSG00000022297/ENSMUSG00000022952/ENSMUSG00000028640/ENSMUSG00000046186/ENSMUSG00000043207/ENSMUSG00000025856/ENSMUSG00000015647/ENSMUSG00000020122/ENSMUSG00000036169/ENSMUSG00000045545/ENSMUSG00000003227/ENSMUSG00000032487/ENSMUSG00000022510/ENSMUSG00000070305/ENSMUSG00000020893/ENSMUSG00000021477/ENSMUSG00000070691	26
GO:0031331	positive regulation of cellular catabolic process	56/1724	388/21351	1.5381e-05	0.000687873	0.000546752	ENSMUSG00000022346/ENSMUSG00000045322/ENSMUSG00000063760/ENSMUSG00000028618/ENSMUSG00000010609/ENSMUSG00000063253/ENSMUSG00000025889/ENSMUSG00000028756/ENSMUSG00000032080/ENSMUSG00000030921/ENSMUSG00000021255/ENSMUSG00000023990/ENSMUSG00000038332/ENSMUSG00000048756/ENSMUSG00000001786/ENSMUSG00000040249/ENSMUSG00000022892/ENSMUSG00000091971/ENSMUSG00000005413/ENSMUSG00000038068/ENSMUSG00000020053/ENSMUSG00000055493/ENSMUSG00000066258/ENSMUSG00000015452/ENSMUSG00000057596/ENSMUSG00000028048/ENSMUSG00000030847/ENSMUSG00000038058/ENSMUSG00000036158/ENSMUSG00000031770/ENSMUSG00000023070/ENSMUSG00000019850/ENSMUSG00000022037/ENSMUSG00000000266/ENSMUSG00000021340/ENSMUSG00000044786/ENSMUSG00000032715/ENSMUSG00000040359/ENSMUSG00000027995/ENSMUSG00000044548/ENSMUSG00000034997/ENSMUSG00000021482/ENSMUSG00000024810/ENSMUSG00000055994/ENSMUSG00000025473/ENSMUSG00000054428/ENSMUSG00000022150/ENSMUSG00000034724/ENSMUSG00000090877/ENSMUSG00000037573/ENSMUSG00000019929/ENSMUSG00000026672/ENSMUSG00000037706/ENSMUSG00000009291/ENSMUSG00000036273/ENSMUSG00000078485	56
GO:0007159	leukocyte cell-cell adhesion	52/1724	352/21351	1.60326e-05	0.000705177	0.000560506	ENSMUSG00000003032/ENSMUSG00000030748/ENSMUSG00000034359/ENSMUSG00000024659/ENSMUSG00000000732/ENSMUSG00000032440/ENSMUSG00000037405/ENSMUSG00000003847/ENSMUSG00000004043/ENSMUSG00000032080/ENSMUSG00000057554/ENSMUSG00000032038/ENSMUSG00000050335/ENSMUSG00000032011/ENSMUSG00000032688/ENSMUSG00000000693/ENSMUSG00000020053/ENSMUSG00000032420/ENSMUSG00000028749/ENSMUSG00000053522/ENSMUSG00000031101/ENSMUSG00000055447/ENSMUSG00000022952/ENSMUSG00000017009/ENSMUSG00000074715/ENSMUSG00000051998/ENSMUSG00000069255/ENSMUSG00000015452/ENSMUSG00000040152/ENSMUSG00000016493/ENSMUSG00000025809/ENSMUSG00000070942/ENSMUSG00000003882/ENSMUSG00000026977/ENSMUSG00000052085/ENSMUSG00000041313/ENSMUSG00000005087/ENSMUSG00000057058/ENSMUSG00000020310/ENSMUSG00000026985/ENSMUSG00000025473/ENSMUSG00000035678/ENSMUSG00000001123/ENSMUSG00000089773/ENSMUSG00000037706/ENSMUSG00000026582/ENSMUSG00000035356/ENSMUSG00000020717/ENSMUSG00000075122/ENSMUSG00000039217/ENSMUSG00000070691/ENSMUSG00000027399	52
GO:0006643	membrane lipid metabolic process	32/1724	179/21351	1.62546e-05	0.000705177	0.000560506	ENSMUSG00000039611/ENSMUSG00000021054/ENSMUSG00000028517/ENSMUSG00000009905/ENSMUSG00000074604/ENSMUSG00000032038/ENSMUSG00000043286/ENSMUSG00000024887/ENSMUSG00000029413/ENSMUSG00000021759/ENSMUSG00000021669/ENSMUSG00000040451/ENSMUSG00000061126/ENSMUSG00000038633/ENSMUSG00000030510/ENSMUSG00000022747/ENSMUSG00000028048/ENSMUSG00000006390/ENSMUSG00000078919/ENSMUSG00000031591/ENSMUSG00000017707/ENSMUSG00000022453/ENSMUSG00000019872/ENSMUSG00000021340/ENSMUSG00000021263/ENSMUSG00000000594/ENSMUSG00000020620/ENSMUSG00000028195/ENSMUSG00000032807/ENSMUSG00000039092/ENSMUSG00000020892/ENSMUSG00000021703	32
GO:0071604	transforming growth factor beta production	13/1724	42/21351	1.63139e-05	0.000705177	0.000560506	ENSMUSG00000036446/ENSMUSG00000030530/ENSMUSG00000016494/ENSMUSG00000061665/ENSMUSG00000022661/ENSMUSG00000040152/ENSMUSG00000016493/ENSMUSG00000026193/ENSMUSG00000024940/ENSMUSG00000001870/ENSMUSG00000067001/ENSMUSG00000032487/ENSMUSG00000009376	13
GO:0002702	positive regulation of production of molecular mediator of immune response	23/1724	109/21351	1.64063e-05	0.000705177	0.000560506	ENSMUSG00000045322/ENSMUSG00000030748/ENSMUSG00000060802/ENSMUSG00000058715/ENSMUSG00000006386/ENSMUSG00000032688/ENSMUSG00000040296/ENSMUSG00000031101/ENSMUSG00000044991/ENSMUSG00000037447/ENSMUSG00000074155/ENSMUSG00000029075/ENSMUSG00000040663/ENSMUSG00000026070/ENSMUSG00000027995/ENSMUSG00000024810/ENSMUSG00000055994/ENSMUSG00000018752/ENSMUSG00000118537/ENSMUSG00000037706/ENSMUSG00000020641/ENSMUSG00000026072/ENSMUSG00000039217	23
GO:0048660	regulation of smooth muscle cell proliferation	31/1724	171/21351	1.64518e-05	0.000705177	0.000560506	ENSMUSG00000022346/ENSMUSG00000003032/ENSMUSG00000022893/ENSMUSG00000029377/ENSMUSG00000004558/ENSMUSG00000032440/ENSMUSG00000041417/ENSMUSG00000026185/ENSMUSG00000005413/ENSMUSG00000037295/ENSMUSG00000020053/ENSMUSG00000031740/ENSMUSG00000038418/ENSMUSG00000001419/ENSMUSG00000032508/ENSMUSG00000021253/ENSMUSG00000053647/ENSMUSG00000015452/ENSMUSG00000040152/ENSMUSG00000011171/ENSMUSG00000020122/ENSMUSG00000072115/ENSMUSG00000019850/ENSMUSG00000000320/ENSMUSG00000053819/ENSMUSG00000022548/ENSMUSG00000037225/ENSMUSG00000005583/ENSMUSG00000027947/ENSMUSG00000032487/ENSMUSG00000039217	31
GO:0050867	positive regulation of cell activation	60/1724	426/21351	1.65188e-05	0.000705177	0.000560506	ENSMUSG00000045322/ENSMUSG00000030748/ENSMUSG00000024659/ENSMUSG00000000732/ENSMUSG00000032440/ENSMUSG00000004043/ENSMUSG00000026288/ENSMUSG00000058715/ENSMUSG00000019997/ENSMUSG00000057554/ENSMUSG00000032011/ENSMUSG00000032688/ENSMUSG00000059866/ENSMUSG00000000562/ENSMUSG00000020053/ENSMUSG00000001741/ENSMUSG00000024680/ENSMUSG00000031451/ENSMUSG00000027544/ENSMUSG00000031101/ENSMUSG00000044991/ENSMUSG00000055447/ENSMUSG00000022952/ENSMUSG00000020828/ENSMUSG00000032508/ENSMUSG00000015452/ENSMUSG00000040152/ENSMUSG00000016493/ENSMUSG00000033467/ENSMUSG00000029075/ENSMUSG00000040663/ENSMUSG00000070942/ENSMUSG00000003882/ENSMUSG00000052085/ENSMUSG00000041313/ENSMUSG00000002602/ENSMUSG00000016024/ENSMUSG00000026985/ENSMUSG00000051498/ENSMUSG00000024810/ENSMUSG00000055994/ENSMUSG00000018752/ENSMUSG00000118537/ENSMUSG00000025473/ENSMUSG00000005583/ENSMUSG00000005339/ENSMUSG00000035678/ENSMUSG00000001123/ENSMUSG00000089773/ENSMUSG00000026069/ENSMUSG00000020120/ENSMUSG00000037706/ENSMUSG00000035356/ENSMUSG00000029254/ENSMUSG00000075122/ENSMUSG00000034579/ENSMUSG00000039217/ENSMUSG00000036273/ENSMUSG00000070691/ENSMUSG00000027399	60
GO:0007229	integrin-mediated signaling pathway	21/1724	96/21351	2.12756e-05	0.000901138	0.000716264	ENSMUSG00000028517/ENSMUSG00000058715/ENSMUSG00000019997/ENSMUSG00000032011/ENSMUSG00000000693/ENSMUSG00000090210/ENSMUSG00000024421/ENSMUSG00000034116/ENSMUSG00000015647/ENSMUSG00000025809/ENSMUSG00000026193/ENSMUSG00000024713/ENSMUSG00000028217/ENSMUSG00000020310/ENSMUSG00000025351/ENSMUSG00000022150/ENSMUSG00000035692/ENSMUSG00000020120/ENSMUSG00000027661/ENSMUSG00000020758/ENSMUSG00000026768	21
GO:0002696	positive regulation of leukocyte activation	58/1724	411/21351	2.1429e-05	0.000901138	0.000716264	ENSMUSG00000045322/ENSMUSG00000030748/ENSMUSG00000024659/ENSMUSG00000000732/ENSMUSG00000032440/ENSMUSG00000004043/ENSMUSG00000026288/ENSMUSG00000058715/ENSMUSG00000057554/ENSMUSG00000032011/ENSMUSG00000032688/ENSMUSG00000059866/ENSMUSG00000000562/ENSMUSG00000020053/ENSMUSG00000001741/ENSMUSG00000024680/ENSMUSG00000031451/ENSMUSG00000027544/ENSMUSG00000031101/ENSMUSG00000044991/ENSMUSG00000055447/ENSMUSG00000022952/ENSMUSG00000020828/ENSMUSG00000032508/ENSMUSG00000015452/ENSMUSG00000040152/ENSMUSG00000016493/ENSMUSG00000033467/ENSMUSG00000029075/ENSMUSG00000040663/ENSMUSG00000070942/ENSMUSG00000003882/ENSMUSG00000052085/ENSMUSG00000041313/ENSMUSG00000002602/ENSMUSG00000016024/ENSMUSG00000026985/ENSMUSG00000051498/ENSMUSG00000024810/ENSMUSG00000055994/ENSMUSG00000018752/ENSMUSG00000118537/ENSMUSG00000025473/ENSMUSG00000005583/ENSMUSG00000005339/ENSMUSG00000035678/ENSMUSG00000001123/ENSMUSG00000089773/ENSMUSG00000026069/ENSMUSG00000037706/ENSMUSG00000035356/ENSMUSG00000029254/ENSMUSG00000075122/ENSMUSG00000034579/ENSMUSG00000039217/ENSMUSG00000036273/ENSMUSG00000070691/ENSMUSG00000027399	58
GO:0032637	interleukin-8 production	18/1724	75/21351	2.16421e-05	0.000903357	0.000718028	ENSMUSG00000050222/ENSMUSG00000045322/ENSMUSG00000028128/ENSMUSG00000003032/ENSMUSG00000024659/ENSMUSG00000040296/ENSMUSG00000004040/ENSMUSG00000032508/ENSMUSG00000038058/ENSMUSG00000016024/ENSMUSG00000027995/ENSMUSG00000051498/ENSMUSG00000055994/ENSMUSG00000044583/ENSMUSG00000051439/ENSMUSG00000039217/ENSMUSG00000049709/ENSMUSG00000079164	18
GO:0007249	I-kappaB kinase/NF-kappaB signaling	36/1724	215/21351	2.21552e-05	0.000917975	0.000729647	ENSMUSG00000045322/ENSMUSG00000000275/ENSMUSG00000028756/ENSMUSG00000030921/ENSMUSG00000032688/ENSMUSG00000059866/ENSMUSG00000019842/ENSMUSG00000022552/ENSMUSG00000028179/ENSMUSG00000032508/ENSMUSG00000046688/ENSMUSG00000066258/ENSMUSG00000032238/ENSMUSG00000030339/ENSMUSG00000060477/ENSMUSG00000057596/ENSMUSG00000032109/ENSMUSG00000038058/ENSMUSG00000019850/ENSMUSG00000000266/ENSMUSG00000026637/ENSMUSG00000003227/ENSMUSG00000027995/ENSMUSG00000021025/ENSMUSG00000056130/ENSMUSG00000051498/ENSMUSG00000055994/ENSMUSG00000044583/ENSMUSG00000025888/ENSMUSG00000026069/ENSMUSG00000020893/ENSMUSG00000026672/ENSMUSG00000015837/ENSMUSG00000002983/ENSMUSG00000027399/ENSMUSG00000033208	36
GO:0060350	endochondral bone morphogenesis	16/1724	62/21351	2.333e-05	0.000959595	0.000762728	ENSMUSG00000014158/ENSMUSG00000032440/ENSMUSG00000040533/ENSMUSG00000022483/ENSMUSG00000001419/ENSMUSG00000040152/ENSMUSG00000043207/ENSMUSG00000028763/ENSMUSG00000007279/ENSMUSG00000028047/ENSMUSG00000026147/ENSMUSG00000005583/ENSMUSG00000039153/ENSMUSG00000031849/ENSMUSG00000045672/ENSMUSG00000021188	16
GO:1903706	regulation of hemopoiesis	56/1724	394/21351	2.403e-05	0.000981224	0.00077992	ENSMUSG00000050222/ENSMUSG00000021250/ENSMUSG00000022346/ENSMUSG00000028386/ENSMUSG00000045322/ENSMUSG00000030748/ENSMUSG00000019966/ENSMUSG00000024659/ENSMUSG00000060802/ENSMUSG00000032440/ENSMUSG00000004043/ENSMUSG00000035011/ENSMUSG00000026288/ENSMUSG00000014599/ENSMUSG00000048756/ENSMUSG00000001786/ENSMUSG00000032688/ENSMUSG00000041417/ENSMUSG00000000693/ENSMUSG00000095675/ENSMUSG00000024778/ENSMUSG00000004040/ENSMUSG00000029359/ENSMUSG00000031451/ENSMUSG00000031101/ENSMUSG00000022952/ENSMUSG00000015452/ENSMUSG00000016493/ENSMUSG00000035158/ENSMUSG00000040856/ENSMUSG00000020325/ENSMUSG00000070942/ENSMUSG00000003882/ENSMUSG00000029373/ENSMUSG00000044786/ENSMUSG00000005087/ENSMUSG00000002602/ENSMUSG00000050075/ENSMUSG00000021025/ENSMUSG00000026985/ENSMUSG00000022831/ENSMUSG00000023367/ENSMUSG00000025473/ENSMUSG00000005583/ENSMUSG00000018168/ENSMUSG00000035678/ENSMUSG00000001123/ENSMUSG00000035692/ENSMUSG00000066684/ENSMUSG00000089773/ENSMUSG00000000248/ENSMUSG00000035356/ENSMUSG00000034579/ENSMUSG00000039217/ENSMUSG00000070691/ENSMUSG00000002565	56
GO:0006066	alcohol metabolic process	48/1724	322/21351	2.64001e-05	0.0010646	0.000846191	ENSMUSG00000021054/ENSMUSG00000028517/ENSMUSG00000010660/ENSMUSG00000020000/ENSMUSG00000025889/ENSMUSG00000027358/ENSMUSG00000021779/ENSMUSG00000036856/ENSMUSG00000032080/ENSMUSG00000040249/ENSMUSG00000022892/ENSMUSG00000024887/ENSMUSG00000029413/ENSMUSG00000048612/ENSMUSG00000037295/ENSMUSG00000021759/ENSMUSG00000068037/ENSMUSG00000038641/ENSMUSG00000032323/ENSMUSG00000053647/ENSMUSG00000005320/ENSMUSG00000028048/ENSMUSG00000078919/ENSMUSG00000031591/ENSMUSG00000006724/ENSMUSG00000038172/ENSMUSG00000024924/ENSMUSG00000035237/ENSMUSG00000003271/ENSMUSG00000028980/ENSMUSG00000027875/ENSMUSG00000041567/ENSMUSG00000037225/ENSMUSG00000021263/ENSMUSG00000053279/ENSMUSG00000022150/ENSMUSG00000021123/ENSMUSG00000020120/ENSMUSG00000030873/ENSMUSG00000041440/ENSMUSG00000030703/ENSMUSG00000039092/ENSMUSG00000042249/ENSMUSG00000006127/ENSMUSG00000026726/ENSMUSG00000066026/ENSMUSG00000057722/ENSMUSG00000074207	48
GO:0002718	regulation of cytokine production involved in immune response	19/1724	83/21351	2.64497e-05	0.0010646	0.000846191	ENSMUSG00000045322/ENSMUSG00000060802/ENSMUSG00000058715/ENSMUSG00000006386/ENSMUSG00000032688/ENSMUSG00000038260/ENSMUSG00000005413/ENSMUSG00000040296/ENSMUSG00000020227/ENSMUSG00000031101/ENSMUSG00000037447/ENSMUSG00000021253/ENSMUSG00000026070/ENSMUSG00000027995/ENSMUSG00000055994/ENSMUSG00000037706/ENSMUSG00000020641/ENSMUSG00000026072/ENSMUSG00000039217	19
GO:0018149	peptide cross-linking	10/1724	27/21351	2.69264e-05	0.00107325	0.00085307	ENSMUSG00000031375/ENSMUSG00000034282/ENSMUSG00000024659/ENSMUSG00000022218/ENSMUSG00000040152/ENSMUSG00000056399/ENSMUSG00000026193/ENSMUSG00000046834/ENSMUSG00000054889/ENSMUSG00000019929	10
GO:0002700	regulation of production of molecular mediator of immune response	29/1724	159/21351	2.70456e-05	0.00107325	0.00085307	ENSMUSG00000045322/ENSMUSG00000030748/ENSMUSG00000060802/ENSMUSG00000058715/ENSMUSG00000006386/ENSMUSG00000032688/ENSMUSG00000038260/ENSMUSG00000005413/ENSMUSG00000040296/ENSMUSG00000055561/ENSMUSG00000020227/ENSMUSG00000031101/ENSMUSG00000044991/ENSMUSG00000037447/ENSMUSG00000021253/ENSMUSG00000074155/ENSMUSG00000029075/ENSMUSG00000040663/ENSMUSG00000019850/ENSMUSG00000026070/ENSMUSG00000027995/ENSMUSG00000024810/ENSMUSG00000055994/ENSMUSG00000018752/ENSMUSG00000118537/ENSMUSG00000037706/ENSMUSG00000020641/ENSMUSG00000026072/ENSMUSG00000039217	29
GO:0040013	negative regulation of locomotion	49/1724	332/21351	2.8495e-05	0.00112286	0.000892501	ENSMUSG00000053797/ENSMUSG00000003665/ENSMUSG00000041329/ENSMUSG00000003032/ENSMUSG00000006958/ENSMUSG00000028643/ENSMUSG00000040254/ENSMUSG00000036856/ENSMUSG00000000303/ENSMUSG00000022659/ENSMUSG00000032011/ENSMUSG00000028927/ENSMUSG00000048756/ENSMUSG00000040249/ENSMUSG00000026185/ENSMUSG00000000562/ENSMUSG00000020810/ENSMUSG00000000530/ENSMUSG00000024778/ENSMUSG00000004040/ENSMUSG00000074715/ENSMUSG00000069255/ENSMUSG00000022661/ENSMUSG00000015452/ENSMUSG00000040152/ENSMUSG00000035158/ENSMUSG00000023070/ENSMUSG00000048924/ENSMUSG00000028476/ENSMUSG00000030607/ENSMUSG00000024810/ENSMUSG00000022548/ENSMUSG00000037225/ENSMUSG00000005583/ENSMUSG00000025351/ENSMUSG00000030220/ENSMUSG00000034881/ENSMUSG00000024190/ENSMUSG00000068015/ENSMUSG00000019929/ENSMUSG00000028600/ENSMUSG00000016128/ENSMUSG00000029254/ENSMUSG00000029287/ENSMUSG00000025515/ENSMUSG00000015839/ENSMUSG00000031165/ENSMUSG00000026981/ENSMUSG00000024544	49
GO:0002275	myeloid cell activation involved in immune response	21/1724	98/21351	2.95596e-05	0.00115672	0.000919416	ENSMUSG00000029484/ENSMUSG00000039232/ENSMUSG00000025279/ENSMUSG00000030748/ENSMUSG00000040528/ENSMUSG00000058715/ENSMUSG00000000127/ENSMUSG00000000562/ENSMUSG00000005413/ENSMUSG00000024680/ENSMUSG00000020828/ENSMUSG00000032508/ENSMUSG00000026946/ENSMUSG00000062593/ENSMUSG00000016024/ENSMUSG00000024810/ENSMUSG00000005339/ENSMUSG00000030873/ENSMUSG00000020143/ENSMUSG00000020894/ENSMUSG00000034579	21
GO:0034341	response to interferon-gamma	26/1724	136/21351	2.99599e-05	0.0011643	0.00092544	ENSMUSG00000039232/ENSMUSG00000034438/ENSMUSG00000025889/ENSMUSG00000051343/ENSMUSG00000022906/ENSMUSG00000027882/ENSMUSG00000034422/ENSMUSG00000095675/ENSMUSG00000017774/ENSMUSG00000055447/ENSMUSG00000060591/ENSMUSG00000030055/ENSMUSG00000025492/ENSMUSG00000006724/ENSMUSG00000026946/ENSMUSG00000026712/ENSMUSG00000092021/ENSMUSG00000031504/ENSMUSG00000027995/ENSMUSG00000029298/ENSMUSG00000025491/ENSMUSG00000025888/ENSMUSG00000046718/ENSMUSG00000026728/ENSMUSG00000038884/ENSMUSG00000031165	26
GO:0038061	NIK/NF-kappaB signaling	23/1724	113/21351	3.02103e-05	0.00116599	0.000926782	ENSMUSG00000045322/ENSMUSG00000003847/ENSMUSG00000006386/ENSMUSG00000032688/ENSMUSG00000022892/ENSMUSG00000068037/ENSMUSG00000024079/ENSMUSG00000015452/ENSMUSG00000015305/ENSMUSG00000020122/ENSMUSG00000038058/ENSMUSG00000026946/ENSMUSG00000003227/ENSMUSG00000026070/ENSMUSG00000027995/ENSMUSG00000032000/ENSMUSG00000055994/ENSMUSG00000044583/ENSMUSG00000051439/ENSMUSG00000021591/ENSMUSG00000039217/ENSMUSG00000002983/ENSMUSG00000031618	23
GO:0032611	interleukin-1 beta production	20/1724	91/21351	3.08522e-05	0.00118267	0.000940036	ENSMUSG00000032688/ENSMUSG00000022892/ENSMUSG00000073489/ENSMUSG00000047821/ENSMUSG00000020053/ENSMUSG00000004040/ENSMUSG00000038418/ENSMUSG00000022575/ENSMUSG00000015452/ENSMUSG00000038058/ENSMUSG00000019850/ENSMUSG00000027995/ENSMUSG00000051498/ENSMUSG00000055994/ENSMUSG00000026536/ENSMUSG00000025888/ENSMUSG00000044734/ENSMUSG00000026471/ENSMUSG00000033538/ENSMUSG00000039193	20
GO:0048659	smooth muscle cell proliferation	31/1724	177/21351	3.30938e-05	0.00124938	0.000993061	ENSMUSG00000022346/ENSMUSG00000003032/ENSMUSG00000022893/ENSMUSG00000029377/ENSMUSG00000004558/ENSMUSG00000032440/ENSMUSG00000041417/ENSMUSG00000026185/ENSMUSG00000005413/ENSMUSG00000037295/ENSMUSG00000020053/ENSMUSG00000031740/ENSMUSG00000038418/ENSMUSG00000001419/ENSMUSG00000032508/ENSMUSG00000021253/ENSMUSG00000053647/ENSMUSG00000015452/ENSMUSG00000040152/ENSMUSG00000011171/ENSMUSG00000020122/ENSMUSG00000072115/ENSMUSG00000019850/ENSMUSG00000000320/ENSMUSG00000053819/ENSMUSG00000022548/ENSMUSG00000037225/ENSMUSG00000005583/ENSMUSG00000027947/ENSMUSG00000032487/ENSMUSG00000039217	31
GO:0043542	endothelial cell migration	36/1724	219/21351	3.32576e-05	0.00124938	0.000993061	ENSMUSG00000028517/ENSMUSG00000029484/ENSMUSG00000003032/ENSMUSG00000028643/ENSMUSG00000023034/ENSMUSG00000024659/ENSMUSG00000004043/ENSMUSG00000057554/ENSMUSG00000006386/ENSMUSG00000005413/ENSMUSG00000000530/ENSMUSG00000020053/ENSMUSG00000015452/ENSMUSG00000040152/ENSMUSG00000015305/ENSMUSG00000025809/ENSMUSG00000048373/ENSMUSG00000021340/ENSMUSG00000022816/ENSMUSG00000000320/ENSMUSG00000033960/ENSMUSG00000037225/ENSMUSG00000025473/ENSMUSG00000005583/ENSMUSG00000021576/ENSMUSG00000032487/ENSMUSG00000009376/ENSMUSG00000034881/ENSMUSG00000019929/ENSMUSG00000046768/ENSMUSG00000039713/ENSMUSG00000016128/ENSMUSG00000024696/ENSMUSG00000015839/ENSMUSG00000027954/ENSMUSG00000020717	36
GO:0097529	myeloid leukocyte migration	36/1724	219/21351	3.32576e-05	0.00124938	0.000993061	ENSMUSG00000039145/ENSMUSG00000014158/ENSMUSG00000029380/ENSMUSG00000024659/ENSMUSG00000058715/ENSMUSG00000014599/ENSMUSG00000050335/ENSMUSG00000022892/ENSMUSG00000032591/ENSMUSG00000095675/ENSMUSG00000045636/ENSMUSG00000055447/ENSMUSG00000032508/ENSMUSG00000022661/ENSMUSG00000015452/ENSMUSG00000040152/ENSMUSG00000034116/ENSMUSG00000033542/ENSMUSG00000011008/ENSMUSG00000029373/ENSMUSG00000016024/ENSMUSG00000055994/ENSMUSG00000023913/ENSMUSG00000025473/ENSMUSG00000028525/ENSMUSG00000042190/ENSMUSG00000030281/ENSMUSG00000048534/ENSMUSG00000024190/ENSMUSG00000031380/ENSMUSG00000030342/ENSMUSG00000037706/ENSMUSG00000029254/ENSMUSG00000020717/ENSMUSG00000026072/ENSMUSG00000027399	36
GO:0006665	sphingolipid metabolic process	26/1724	137/21351	3.4179e-05	0.00127549	0.00101381	ENSMUSG00000021054/ENSMUSG00000028517/ENSMUSG00000009905/ENSMUSG00000043286/ENSMUSG00000024887/ENSMUSG00000029413/ENSMUSG00000021759/ENSMUSG00000021669/ENSMUSG00000040451/ENSMUSG00000061126/ENSMUSG00000038633/ENSMUSG00000030510/ENSMUSG00000028048/ENSMUSG00000006390/ENSMUSG00000031591/ENSMUSG00000017707/ENSMUSG00000022453/ENSMUSG00000019872/ENSMUSG00000021263/ENSMUSG00000000594/ENSMUSG00000020620/ENSMUSG00000028195/ENSMUSG00000032807/ENSMUSG00000039092/ENSMUSG00000020892/ENSMUSG00000021703	26
GO:0032649	regulation of interferon-gamma production	23/1724	114/21351	3.49928e-05	0.00129727	0.00103113	ENSMUSG00000045322/ENSMUSG00000022892/ENSMUSG00000031451/ENSMUSG00000053522/ENSMUSG00000031101/ENSMUSG00000055447/ENSMUSG00000022952/ENSMUSG00000037447/ENSMUSG00000002602/ENSMUSG00000026070/ENSMUSG00000056130/ENSMUSG00000024810/ENSMUSG00000055994/ENSMUSG00000044583/ENSMUSG00000051439/ENSMUSG00000028525/ENSMUSG00000035678/ENSMUSG00000001123/ENSMUSG00000035692/ENSMUSG00000026069/ENSMUSG00000026983/ENSMUSG00000026072/ENSMUSG00000039217	23
GO:0001667	ameboidal-type cell migration	60/1724	438/21351	3.79444e-05	0.0013975	0.00111079	ENSMUSG00000053797/ENSMUSG00000003665/ENSMUSG00000028517/ENSMUSG00000029484/ENSMUSG00000030536/ENSMUSG00000003032/ENSMUSG00000038793/ENSMUSG00000028434/ENSMUSG00000019966/ENSMUSG00000028643/ENSMUSG00000023034/ENSMUSG00000040254/ENSMUSG00000024659/ENSMUSG00000032440/ENSMUSG00000004043/ENSMUSG00000000127/ENSMUSG00000057554/ENSMUSG00000006386/ENSMUSG00000027208/ENSMUSG00000005413/ENSMUSG00000020810/ENSMUSG00000000530/ENSMUSG00000051279/ENSMUSG00000020053/ENSMUSG00000017009/ENSMUSG00000015452/ENSMUSG00000040152/ENSMUSG00000015305/ENSMUSG00000015647/ENSMUSG00000025809/ENSMUSG00000048373/ENSMUSG00000026193/ENSMUSG00000021340/ENSMUSG00000024176/ENSMUSG00000022816/ENSMUSG00000000320/ENSMUSG00000033960/ENSMUSG00000037225/ENSMUSG00000008601/ENSMUSG00000025473/ENSMUSG00000005583/ENSMUSG00000025351/ENSMUSG00000020263/ENSMUSG00000040432/ENSMUSG00000021576/ENSMUSG00000032487/ENSMUSG00000009376/ENSMUSG00000030220/ENSMUSG00000034881/ENSMUSG00000019929/ENSMUSG00000046768/ENSMUSG00000039713/ENSMUSG00000055322/ENSMUSG00000016128/ENSMUSG00000024696/ENSMUSG00000020758/ENSMUSG00000029287/ENSMUSG00000015839/ENSMUSG00000027954/ENSMUSG00000020717	60
GO:0043032	positive regulation of macrophage activation	10/1724	28/21351	3.88625e-05	0.00142201	0.00113028	ENSMUSG00000030748/ENSMUSG00000059866/ENSMUSG00000040152/ENSMUSG00000016024/ENSMUSG00000051498/ENSMUSG00000024810/ENSMUSG00000001123/ENSMUSG00000026069/ENSMUSG00000029254/ENSMUSG00000036273	10
GO:0051056	regulation of small GTPase mediated signal transduction	42/1724	273/21351	3.91545e-05	0.00142345	0.00113142	ENSMUSG00000036661/ENSMUSG00000019966/ENSMUSG00000054293/ENSMUSG00000014599/ENSMUSG00000006906/ENSMUSG00000015766/ENSMUSG00000057315/ENSMUSG00000040940/ENSMUSG00000017466/ENSMUSG00000018001/ENSMUSG00000020053/ENSMUSG00000004952/ENSMUSG00000023800/ENSMUSG00000074582/ENSMUSG00000025504/ENSMUSG00000001583/ENSMUSG00000061665/ENSMUSG00000034116/ENSMUSG00000039031/ENSMUSG00000020640/ENSMUSG00000033542/ENSMUSG00000025809/ENSMUSG00000006154/ENSMUSG00000045094/ENSMUSG00000048924/ENSMUSG00000042453/ENSMUSG00000050921/ENSMUSG00000053819/ENSMUSG00000074625/ENSMUSG00000021708/ENSMUSG00000038167/ENSMUSG00000041115/ENSMUSG00000037126/ENSMUSG00000034037/ENSMUSG00000009376/ENSMUSG00000030220/ENSMUSG00000039713/ENSMUSG00000037211/ENSMUSG00000016128/ENSMUSG00000020143/ENSMUSG00000040969/ENSMUSG00000021895	42
GO:0007178	transmembrane receptor protein serine/threonine kinase signaling pathway	54/1724	384/21351	4.47203e-05	0.00161538	0.00128397	ENSMUSG00000021250/ENSMUSG00000038793/ENSMUSG00000000058/ENSMUSG00000006958/ENSMUSG00000027358/ENSMUSG00000034612/ENSMUSG00000032440/ENSMUSG00000039646/ENSMUSG00000029335/ENSMUSG00000035011/ENSMUSG00000030530/ENSMUSG00000016942/ENSMUSG00000020387/ENSMUSG00000021765/ENSMUSG00000000530/ENSMUSG00000051279/ENSMUSG00000030782/ENSMUSG00000027698/ENSMUSG00000038418/ENSMUSG00000069763/ENSMUSG00000089736/ENSMUSG00000032508/ENSMUSG00000046186/ENSMUSG00000021943/ENSMUSG00000069255/ENSMUSG00000036699/ENSMUSG00000021253/ENSMUSG00000040152/ENSMUSG00000036169/ENSMUSG00000027803/ENSMUSG00000040488/ENSMUSG00000020325/ENSMUSG00000021388/ENSMUSG00000024940/ENSMUSG00000022816/ENSMUSG00000031283/ENSMUSG00000006205/ENSMUSG00000032968/ENSMUSG00000001870/ENSMUSG00000020263/ENSMUSG00000022150/ENSMUSG00000039153/ENSMUSG00000023845/ENSMUSG00000001123/ENSMUSG00000037573/ENSMUSG00000037211/ENSMUSG00000027661/ENSMUSG00000028195/ENSMUSG00000026728/ENSMUSG00000024696/ENSMUSG00000029287/ENSMUSG00000031849/ENSMUSG00000026768/ENSMUSG00000024544	54
GO:0030206	chondroitin sulfate biosynthetic process	7/1724	14/21351	4.565e-05	0.00163846	0.00130232	ENSMUSG00000034612/ENSMUSG00000042042/ENSMUSG00000038181/ENSMUSG00000030657/ENSMUSG00000032997/ENSMUSG00000028521/ENSMUSG00000036599	7
GO:0010714	positive regulation of collagen metabolic process	11/1724	34/21351	4.60749e-05	0.00164324	0.00130612	ENSMUSG00000036856/ENSMUSG00000019997/ENSMUSG00000021253/ENSMUSG00000024953/ENSMUSG00000034839/ENSMUSG00000001870/ENSMUSG00000027230/ENSMUSG00000067001/ENSMUSG00000033540/ENSMUSG00000026728/ENSMUSG00000039217	11
GO:0050866	negative regulation of cell activation	35/1724	214/21351	4.7315e-05	0.00167059	0.00132786	ENSMUSG00000010142/ENSMUSG00000030748/ENSMUSG00000034359/ENSMUSG00000024659/ENSMUSG00000040528/ENSMUSG00000026288/ENSMUSG00000000127/ENSMUSG00000068129/ENSMUSG00000050335/ENSMUSG00000001786/ENSMUSG00000000693/ENSMUSG00000005413/ENSMUSG00000020810/ENSMUSG00000024778/ENSMUSG00000028749/ENSMUSG00000053522/ENSMUSG00000022952/ENSMUSG00000017009/ENSMUSG00000062585/ENSMUSG00000051998/ENSMUSG00000069255/ENSMUSG00000022661/ENSMUSG00000056492/ENSMUSG00000053647/ENSMUSG00000025856/ENSMUSG00000019850/ENSMUSG00000026977/ENSMUSG00000005087/ENSMUSG00000000320/ENSMUSG00000062593/ENSMUSG00000002602/ENSMUSG00000001123/ENSMUSG00000030342/ENSMUSG00000075122/ENSMUSG00000070691	35
GO:0110149	regulation of biomineralization	21/1724	101/21351	4.74347e-05	0.00167059	0.00132786	ENSMUSG00000037370/ENSMUSG00000027358/ENSMUSG00000036856/ENSMUSG00000040533/ENSMUSG00000022330/ENSMUSG00000038260/ENSMUSG00000048368/ENSMUSG00000049551/ENSMUSG00000031451/ENSMUSG00000043207/ENSMUSG00000020077/ENSMUSG00000021388/ENSMUSG00000006724/ENSMUSG00000024940/ENSMUSG00000013622/ENSMUSG00000027386/ENSMUSG00000005583/ENSMUSG00000035692/ENSMUSG00000028195/ENSMUSG00000030218/ENSMUSG00000031849	21
GO:0071634	regulation of transforming growth factor beta production	12/1724	40/21351	4.8741e-05	0.00170594	0.00135595	ENSMUSG00000036446/ENSMUSG00000030530/ENSMUSG00000016494/ENSMUSG00000061665/ENSMUSG00000022661/ENSMUSG00000040152/ENSMUSG00000016493/ENSMUSG00000026193/ENSMUSG00000001870/ENSMUSG00000067001/ENSMUSG00000032487/ENSMUSG00000009376	12
GO:1901222	regulation of NIK/NF-kappaB signaling	20/1724	94/21351	5.0496e-05	0.00175645	0.0013961	ENSMUSG00000045322/ENSMUSG00000003847/ENSMUSG00000006386/ENSMUSG00000022892/ENSMUSG00000024079/ENSMUSG00000015452/ENSMUSG00000015305/ENSMUSG00000020122/ENSMUSG00000038058/ENSMUSG00000026946/ENSMUSG00000003227/ENSMUSG00000026070/ENSMUSG00000027995/ENSMUSG00000032000/ENSMUSG00000055994/ENSMUSG00000044583/ENSMUSG00000051439/ENSMUSG00000021591/ENSMUSG00000039217/ENSMUSG00000031618	20
GO:0010631	epithelial cell migration	45/1724	303/21351	5.0917e-05	0.00176023	0.00139911	ENSMUSG00000053797/ENSMUSG00000028517/ENSMUSG00000029484/ENSMUSG00000003032/ENSMUSG00000028434/ENSMUSG00000028643/ENSMUSG00000023034/ENSMUSG00000024659/ENSMUSG00000032440/ENSMUSG00000004043/ENSMUSG00000057554/ENSMUSG00000006386/ENSMUSG00000027208/ENSMUSG00000005413/ENSMUSG00000000530/ENSMUSG00000051279/ENSMUSG00000020053/ENSMUSG00000015452/ENSMUSG00000040152/ENSMUSG00000015305/ENSMUSG00000025809/ENSMUSG00000048373/ENSMUSG00000021340/ENSMUSG00000022816/ENSMUSG00000000320/ENSMUSG00000033960/ENSMUSG00000037225/ENSMUSG00000008601/ENSMUSG00000025473/ENSMUSG00000005583/ENSMUSG00000025351/ENSMUSG00000040432/ENSMUSG00000021576/ENSMUSG00000032487/ENSMUSG00000009376/ENSMUSG00000034881/ENSMUSG00000019929/ENSMUSG00000046768/ENSMUSG00000039713/ENSMUSG00000016128/ENSMUSG00000024696/ENSMUSG00000029287/ENSMUSG00000015839/ENSMUSG00000027954/ENSMUSG00000020717	45
GO:0071347	cellular response to interleukin-1	18/1724	80/21351	5.45446e-05	0.00187414	0.00148965	ENSMUSG00000027514/ENSMUSG00000059866/ENSMUSG00000095675/ENSMUSG00000038418/ENSMUSG00000020227/ENSMUSG00000055447/ENSMUSG00000032508/ENSMUSG00000032238/ENSMUSG00000060477/ENSMUSG00000047497/ENSMUSG00000026193/ENSMUSG00000021180/ENSMUSG00000026073/ENSMUSG00000118668/ENSMUSG00000026072/ENSMUSG00000004864/ENSMUSG00000027399/ENSMUSG00000026981	18
GO:0002720	positive regulation of cytokine production involved in immune response	14/1724	53/21351	5.65032e-05	0.00192967	0.00153379	ENSMUSG00000060802/ENSMUSG00000058715/ENSMUSG00000006386/ENSMUSG00000032688/ENSMUSG00000040296/ENSMUSG00000031101/ENSMUSG00000037447/ENSMUSG00000026070/ENSMUSG00000027995/ENSMUSG00000055994/ENSMUSG00000037706/ENSMUSG00000020641/ENSMUSG00000026072/ENSMUSG00000039217	14
GO:0046578	regulation of Ras protein signal transduction	38/1724	242/21351	5.7217e-05	0.00194228	0.00154381	ENSMUSG00000036661/ENSMUSG00000019966/ENSMUSG00000054293/ENSMUSG00000014599/ENSMUSG00000006906/ENSMUSG00000015766/ENSMUSG00000057315/ENSMUSG00000040940/ENSMUSG00000017466/ENSMUSG00000018001/ENSMUSG00000020053/ENSMUSG00000004952/ENSMUSG00000023800/ENSMUSG00000074582/ENSMUSG00000025504/ENSMUSG00000001583/ENSMUSG00000034116/ENSMUSG00000020640/ENSMUSG00000033542/ENSMUSG00000025809/ENSMUSG00000006154/ENSMUSG00000045094/ENSMUSG00000048924/ENSMUSG00000050921/ENSMUSG00000053819/ENSMUSG00000021708/ENSMUSG00000038167/ENSMUSG00000041115/ENSMUSG00000037126/ENSMUSG00000034037/ENSMUSG00000009376/ENSMUSG00000030220/ENSMUSG00000039713/ENSMUSG00000037211/ENSMUSG00000016128/ENSMUSG00000020143/ENSMUSG00000040969/ENSMUSG00000021895	38
GO:1903037	regulation of leukocyte cell-cell adhesion	46/1724	314/21351	5.93326e-05	0.00197908	0.00157306	ENSMUSG00000003032/ENSMUSG00000030748/ENSMUSG00000034359/ENSMUSG00000024659/ENSMUSG00000000732/ENSMUSG00000032440/ENSMUSG00000037405/ENSMUSG00000003847/ENSMUSG00000004043/ENSMUSG00000057554/ENSMUSG00000032038/ENSMUSG00000050335/ENSMUSG00000032011/ENSMUSG00000032688/ENSMUSG00000000693/ENSMUSG00000020053/ENSMUSG00000028749/ENSMUSG00000053522/ENSMUSG00000031101/ENSMUSG00000055447/ENSMUSG00000022952/ENSMUSG00000017009/ENSMUSG00000074715/ENSMUSG00000051998/ENSMUSG00000069255/ENSMUSG00000015452/ENSMUSG00000016493/ENSMUSG00000070942/ENSMUSG00000003882/ENSMUSG00000026977/ENSMUSG00000052085/ENSMUSG00000041313/ENSMUSG00000005087/ENSMUSG00000057058/ENSMUSG00000026985/ENSMUSG00000025473/ENSMUSG00000035678/ENSMUSG00000001123/ENSMUSG00000089773/ENSMUSG00000037706/ENSMUSG00000026582/ENSMUSG00000035356/ENSMUSG00000075122/ENSMUSG00000039217/ENSMUSG00000070691/ENSMUSG00000027399	46
GO:0002573	myeloid leukocyte differentiation	36/1724	225/21351	5.95749e-05	0.00197908	0.00157306	ENSMUSG00000021250/ENSMUSG00000022346/ENSMUSG00000010609/ENSMUSG00000019966/ENSMUSG00000032440/ENSMUSG00000004043/ENSMUSG00000035011/ENSMUSG00000026288/ENSMUSG00000058715/ENSMUSG00000014599/ENSMUSG00000022892/ENSMUSG00000041417/ENSMUSG00000033016/ENSMUSG00000029359/ENSMUSG00000022952/ENSMUSG00000038128/ENSMUSG00000046186/ENSMUSG00000030339/ENSMUSG00000032750/ENSMUSG00000028048/ENSMUSG00000035158/ENSMUSG00000040856/ENSMUSG00000020325/ENSMUSG00000029373/ENSMUSG00000027995/ENSMUSG00000022831/ENSMUSG00000008193/ENSMUSG00000025473/ENSMUSG00000005583/ENSMUSG00000035678/ENSMUSG00000066684/ENSMUSG00000000248/ENSMUSG00000031379/ENSMUSG00000037706/ENSMUSG00000034579/ENSMUSG00000002983	36
GO:0006670	sphingosine metabolic process	8/1724	19/21351	5.9759e-05	0.00197908	0.00157306	ENSMUSG00000021054/ENSMUSG00000028517/ENSMUSG00000024887/ENSMUSG00000029413/ENSMUSG00000021759/ENSMUSG00000028048/ENSMUSG00000031591/ENSMUSG00000039092	8
GO:0090132	epithelium migration	45/1724	305/21351	5.97793e-05	0.00197908	0.00157306	ENSMUSG00000053797/ENSMUSG00000028517/ENSMUSG00000029484/ENSMUSG00000003032/ENSMUSG00000028434/ENSMUSG00000028643/ENSMUSG00000023034/ENSMUSG00000024659/ENSMUSG00000032440/ENSMUSG00000004043/ENSMUSG00000057554/ENSMUSG00000006386/ENSMUSG00000027208/ENSMUSG00000005413/ENSMUSG00000000530/ENSMUSG00000051279/ENSMUSG00000020053/ENSMUSG00000015452/ENSMUSG00000040152/ENSMUSG00000015305/ENSMUSG00000025809/ENSMUSG00000048373/ENSMUSG00000021340/ENSMUSG00000022816/ENSMUSG00000000320/ENSMUSG00000033960/ENSMUSG00000037225/ENSMUSG00000008601/ENSMUSG00000025473/ENSMUSG00000005583/ENSMUSG00000025351/ENSMUSG00000040432/ENSMUSG00000021576/ENSMUSG00000032487/ENSMUSG00000009376/ENSMUSG00000034881/ENSMUSG00000019929/ENSMUSG00000046768/ENSMUSG00000039713/ENSMUSG00000016128/ENSMUSG00000024696/ENSMUSG00000029287/ENSMUSG00000015839/ENSMUSG00000027954/ENSMUSG00000020717	45
GO:0002831	regulation of response to biotic stimulus	44/1724	296/21351	6.00571e-05	0.00197908	0.00157306	ENSMUSG00000027514/ENSMUSG00000041193/ENSMUSG00000045322/ENSMUSG00000029377/ENSMUSG00000029380/ENSMUSG00000043263/ENSMUSG00000004043/ENSMUSG00000022906/ENSMUSG00000034422/ENSMUSG00000073489/ENSMUSG00000019842/ENSMUSG00000040296/ENSMUSG00000031740/ENSMUSG00000055561/ENSMUSG00000020227/ENSMUSG00000044594/ENSMUSG00000015305/ENSMUSG00000074155/ENSMUSG00000034116/ENSMUSG00000043207/ENSMUSG00000032109/ENSMUSG00000020953/ENSMUSG00000038058/ENSMUSG00000019850/ENSMUSG00000026946/ENSMUSG00000009585/ENSMUSG00000017830/ENSMUSG00000016024/ENSMUSG00000006205/ENSMUSG00000027995/ENSMUSG00000025779/ENSMUSG00000055994/ENSMUSG00000026536/ENSMUSG00000025473/ENSMUSG00000020263/ENSMUSG00000030111/ENSMUSG00000042726/ENSMUSG00000001123/ENSMUSG00000044734/ENSMUSG00000026672/ENSMUSG00000026471/ENSMUSG00000039193/ENSMUSG00000049709/ENSMUSG00000042349	44
GO:0002369	T cell cytokine production	12/1724	41/21351	6.38785e-05	0.00209276	0.00166342	ENSMUSG00000060802/ENSMUSG00000050377/ENSMUSG00000032688/ENSMUSG00000038260/ENSMUSG00000031101/ENSMUSG00000037447/ENSMUSG00000033467/ENSMUSG00000026070/ENSMUSG00000037706/ENSMUSG00000020641/ENSMUSG00000026072/ENSMUSG00000039217	12
GO:1902105	regulation of leukocyte differentiation	45/1724	306/21351	6.47187e-05	0.00210171	0.00167054	ENSMUSG00000021250/ENSMUSG00000022346/ENSMUSG00000028386/ENSMUSG00000045322/ENSMUSG00000030748/ENSMUSG00000019966/ENSMUSG00000024659/ENSMUSG00000032440/ENSMUSG00000004043/ENSMUSG00000035011/ENSMUSG00000026288/ENSMUSG00000014599/ENSMUSG00000001786/ENSMUSG00000032688/ENSMUSG00000041417/ENSMUSG00000000693/ENSMUSG00000024778/ENSMUSG00000029359/ENSMUSG00000031451/ENSMUSG00000031101/ENSMUSG00000022952/ENSMUSG00000015452/ENSMUSG00000016493/ENSMUSG00000035158/ENSMUSG00000040856/ENSMUSG00000020325/ENSMUSG00000070942/ENSMUSG00000003882/ENSMUSG00000029373/ENSMUSG00000005087/ENSMUSG00000002602/ENSMUSG00000026985/ENSMUSG00000022831/ENSMUSG00000023367/ENSMUSG00000025473/ENSMUSG00000018168/ENSMUSG00000035678/ENSMUSG00000001123/ENSMUSG00000066684/ENSMUSG00000089773/ENSMUSG00000000248/ENSMUSG00000035356/ENSMUSG00000034579/ENSMUSG00000039217/ENSMUSG00000070691	45
GO:0032651	regulation of interleukin-1 beta production	18/1724	81/21351	6.48976e-05	0.00210171	0.00167054	ENSMUSG00000032688/ENSMUSG00000022892/ENSMUSG00000073489/ENSMUSG00000047821/ENSMUSG00000020053/ENSMUSG00000004040/ENSMUSG00000038418/ENSMUSG00000022575/ENSMUSG00000015452/ENSMUSG00000038058/ENSMUSG00000019850/ENSMUSG00000027995/ENSMUSG00000055994/ENSMUSG00000026536/ENSMUSG00000025888/ENSMUSG00000044734/ENSMUSG00000033538/ENSMUSG00000039193	18
GO:0009896	positive regulation of catabolic process	61/1724	456/21351	6.59564e-05	0.0021238	0.00168809	ENSMUSG00000022346/ENSMUSG00000045322/ENSMUSG00000063760/ENSMUSG00000028618/ENSMUSG00000010609/ENSMUSG00000063253/ENSMUSG00000025889/ENSMUSG00000010110/ENSMUSG00000028756/ENSMUSG00000032080/ENSMUSG00000030921/ENSMUSG00000021255/ENSMUSG00000023990/ENSMUSG00000038332/ENSMUSG00000048756/ENSMUSG00000001786/ENSMUSG00000040249/ENSMUSG00000022892/ENSMUSG00000091971/ENSMUSG00000005413/ENSMUSG00000038068/ENSMUSG00000020053/ENSMUSG00000055493/ENSMUSG00000066258/ENSMUSG00000015452/ENSMUSG00000031930/ENSMUSG00000057596/ENSMUSG00000028048/ENSMUSG00000030847/ENSMUSG00000038058/ENSMUSG00000036158/ENSMUSG00000031770/ENSMUSG00000023070/ENSMUSG00000019850/ENSMUSG00000022037/ENSMUSG00000000266/ENSMUSG00000021340/ENSMUSG00000044786/ENSMUSG00000032715/ENSMUSG00000040359/ENSMUSG00000027995/ENSMUSG00000044548/ENSMUSG00000034997/ENSMUSG00000021482/ENSMUSG00000024810/ENSMUSG00000055994/ENSMUSG00000025473/ENSMUSG00000054428/ENSMUSG00000022150/ENSMUSG00000034724/ENSMUSG00000090877/ENSMUSG00000037573/ENSMUSG00000019929/ENSMUSG00000003541/ENSMUSG00000048249/ENSMUSG00000026672/ENSMUSG00000033540/ENSMUSG00000037706/ENSMUSG00000009291/ENSMUSG00000036273/ENSMUSG00000078485	61
GO:0090130	tissue migration	45/1724	307/21351	7.00273e-05	0.00224207	0.0017821	ENSMUSG00000053797/ENSMUSG00000028517/ENSMUSG00000029484/ENSMUSG00000003032/ENSMUSG00000028434/ENSMUSG00000028643/ENSMUSG00000023034/ENSMUSG00000024659/ENSMUSG00000032440/ENSMUSG00000004043/ENSMUSG00000057554/ENSMUSG00000006386/ENSMUSG00000027208/ENSMUSG00000005413/ENSMUSG00000000530/ENSMUSG00000051279/ENSMUSG00000020053/ENSMUSG00000015452/ENSMUSG00000040152/ENSMUSG00000015305/ENSMUSG00000025809/ENSMUSG00000048373/ENSMUSG00000021340/ENSMUSG00000022816/ENSMUSG00000000320/ENSMUSG00000033960/ENSMUSG00000037225/ENSMUSG00000008601/ENSMUSG00000025473/ENSMUSG00000005583/ENSMUSG00000025351/ENSMUSG00000040432/ENSMUSG00000021576/ENSMUSG00000032487/ENSMUSG00000009376/ENSMUSG00000034881/ENSMUSG00000019929/ENSMUSG00000046768/ENSMUSG00000039713/ENSMUSG00000016128/ENSMUSG00000024696/ENSMUSG00000029287/ENSMUSG00000015839/ENSMUSG00000027954/ENSMUSG00000020717	45
GO:0030099	myeloid cell differentiation	57/1724	419/21351	7.11585e-05	0.00226541	0.00180065	ENSMUSG00000021250/ENSMUSG00000022346/ENSMUSG00000010609/ENSMUSG00000019966/ENSMUSG00000060802/ENSMUSG00000032440/ENSMUSG00000004043/ENSMUSG00000035011/ENSMUSG00000026288/ENSMUSG00000058715/ENSMUSG00000014599/ENSMUSG00000048756/ENSMUSG00000022892/ENSMUSG00000041417/ENSMUSG00000095675/ENSMUSG00000033016/ENSMUSG00000024778/ENSMUSG00000004040/ENSMUSG00000029359/ENSMUSG00000022952/ENSMUSG00000038128/ENSMUSG00000046186/ENSMUSG00000056724/ENSMUSG00000056492/ENSMUSG00000030339/ENSMUSG00000032750/ENSMUSG00000028048/ENSMUSG00000055148/ENSMUSG00000035158/ENSMUSG00000040856/ENSMUSG00000020325/ENSMUSG00000029373/ENSMUSG00000044786/ENSMUSG00000040359/ENSMUSG00000027995/ENSMUSG00000050075/ENSMUSG00000021025/ENSMUSG00000022831/ENSMUSG00000026721/ENSMUSG00000008193/ENSMUSG00000025473/ENSMUSG00000054428/ENSMUSG00000005583/ENSMUSG00000022150/ENSMUSG00000035678/ENSMUSG00000035692/ENSMUSG00000066684/ENSMUSG00000000248/ENSMUSG00000031379/ENSMUSG00000037706/ENSMUSG00000029254/ENSMUSG00000029287/ENSMUSG00000034579/ENSMUSG00000002983/ENSMUSG00000069919/ENSMUSG00000002565/ENSMUSG00000069917	57
GO:0042176	regulation of protein catabolic process	54/1724	391/21351	7.29783e-05	0.0023103	0.00183633	ENSMUSG00000063760/ENSMUSG00000010609/ENSMUSG00000047735/ENSMUSG00000025889/ENSMUSG00000010110/ENSMUSG00000030317/ENSMUSG00000000303/ENSMUSG00000030530/ENSMUSG00000030921/ENSMUSG00000078816/ENSMUSG00000040249/ENSMUSG00000022892/ENSMUSG00000091971/ENSMUSG00000017466/ENSMUSG00000020883/ENSMUSG00000038068/ENSMUSG00000055493/ENSMUSG00000001127/ENSMUSG00000020227/ENSMUSG00000028789/ENSMUSG00000031930/ENSMUSG00000028048/ENSMUSG00000020122/ENSMUSG00000036158/ENSMUSG00000031770/ENSMUSG00000060579/ENSMUSG00000023070/ENSMUSG00000043923/ENSMUSG00000019850/ENSMUSG00000022037/ENSMUSG00000017760/ENSMUSG00000021340/ENSMUSG00000020282/ENSMUSG00000026977/ENSMUSG00000032715/ENSMUSG00000040359/ENSMUSG00000044548/ENSMUSG00000024810/ENSMUSG00000013622/ENSMUSG00000025473/ENSMUSG00000054428/ENSMUSG00000022150/ENSMUSG00000090877/ENSMUSG00000039470/ENSMUSG00000003541/ENSMUSG00000039713/ENSMUSG00000044734/ENSMUSG00000048249/ENSMUSG00000037706/ENSMUSG00000009291/ENSMUSG00000020044/ENSMUSG00000027954/ENSMUSG00000036273/ENSMUSG00000025759	54
GO:0002724	regulation of T cell cytokine production	10/1724	30/21351	7.66083e-05	0.00239564	0.00190416	ENSMUSG00000060802/ENSMUSG00000032688/ENSMUSG00000038260/ENSMUSG00000031101/ENSMUSG00000037447/ENSMUSG00000026070/ENSMUSG00000037706/ENSMUSG00000020641/ENSMUSG00000026072/ENSMUSG00000039217	10
GO:0002532	production of molecular mediator involved in inflammatory response	18/1724	82/21351	7.69497e-05	0.00239564	0.00190416	ENSMUSG00000050222/ENSMUSG00000030748/ENSMUSG00000058715/ENSMUSG00000003363/ENSMUSG00000000562/ENSMUSG00000004040/ENSMUSG00000032508/ENSMUSG00000016024/ENSMUSG00000051498/ENSMUSG00000055994/ENSMUSG00000022548/ENSMUSG00000020263/ENSMUSG00000030281/ENSMUSG00000031596/ENSMUSG00000020893/ENSMUSG00000026073/ENSMUSG00000034579/ENSMUSG00000052160	18
GO:0030500	regulation of bone mineralization	18/1724	82/21351	7.69497e-05	0.00239564	0.00190416	ENSMUSG00000037370/ENSMUSG00000027358/ENSMUSG00000036856/ENSMUSG00000040533/ENSMUSG00000022330/ENSMUSG00000038260/ENSMUSG00000048368/ENSMUSG00000049551/ENSMUSG00000043207/ENSMUSG00000020077/ENSMUSG00000006724/ENSMUSG00000024940/ENSMUSG00000013622/ENSMUSG00000005583/ENSMUSG00000035692/ENSMUSG00000028195/ENSMUSG00000030218/ENSMUSG00000031849	18
GO:0060700	regulation of ribonuclease activity	7/1724	15/21351	7.96199e-05	0.00246515	0.00195941	ENSMUSG00000066861/ENSMUSG00000053765/ENSMUSG00000052776/ENSMUSG00000032690/ENSMUSG00000029561/ENSMUSG00000029605/ENSMUSG00000041827	7
GO:0032609	interferon-gamma production	24/1724	128/21351	8.22661e-05	0.00253317	0.00201347	ENSMUSG00000045322/ENSMUSG00000022892/ENSMUSG00000031451/ENSMUSG00000053522/ENSMUSG00000031101/ENSMUSG00000055447/ENSMUSG00000022952/ENSMUSG00000037447/ENSMUSG00000002602/ENSMUSG00000026070/ENSMUSG00000056130/ENSMUSG00000024810/ENSMUSG00000055994/ENSMUSG00000044583/ENSMUSG00000051439/ENSMUSG00000028525/ENSMUSG00000035678/ENSMUSG00000001123/ENSMUSG00000035692/ENSMUSG00000026069/ENSMUSG00000026983/ENSMUSG00000026072/ENSMUSG00000039217/ENSMUSG00000070691	24
GO:0060760	positive regulation of response to cytokine stimulus	14/1724	55/21351	8.78088e-05	0.00268914	0.00213745	ENSMUSG00000027514/ENSMUSG00000014599/ENSMUSG00000022906/ENSMUSG00000034422/ENSMUSG00000040296/ENSMUSG00000031451/ENSMUSG00000002602/ENSMUSG00000027995/ENSMUSG00000056130/ENSMUSG00000025888/ENSMUSG00000048249/ENSMUSG00000033538/ENSMUSG00000026072/ENSMUSG00000042349	14
GO:1903900	regulation of viral life cycle	27/1724	153/21351	9.07712e-05	0.00273968	0.00217762	ENSMUSG00000000058/ENSMUSG00000000275/ENSMUSG00000066861/ENSMUSG00000030921/ENSMUSG00000053765/ENSMUSG00000066258/ENSMUSG00000024079/ENSMUSG00000060591/ENSMUSG00000057596/ENSMUSG00000033916/ENSMUSG00000025492/ENSMUSG00000052776/ENSMUSG00000000266/ENSMUSG00000009585/ENSMUSG00000032690/ENSMUSG00000024691/ENSMUSG00000002602/ENSMUSG00000029561/ENSMUSG00000025491/ENSMUSG00000029605/ENSMUSG00000035692/ENSMUSG00000032091/ENSMUSG00000046718/ENSMUSG00000020641/ENSMUSG00000038884/ENSMUSG00000006127/ENSMUSG00000041827	27
GO:0045069	regulation of viral genome replication	18/1724	83/21351	9.09344e-05	0.00273968	0.00217762	ENSMUSG00000066861/ENSMUSG00000053765/ENSMUSG00000024079/ENSMUSG00000060591/ENSMUSG00000025492/ENSMUSG00000052776/ENSMUSG00000009585/ENSMUSG00000032690/ENSMUSG00000024691/ENSMUSG00000029561/ENSMUSG00000025491/ENSMUSG00000029605/ENSMUSG00000035692/ENSMUSG00000046718/ENSMUSG00000020641/ENSMUSG00000038884/ENSMUSG00000006127/ENSMUSG00000041827	18
GO:1902107	positive regulation of leukocyte differentiation	30/1724	178/21351	9.14038e-05	0.00273968	0.00217762	ENSMUSG00000021250/ENSMUSG00000030748/ENSMUSG00000019966/ENSMUSG00000024659/ENSMUSG00000032440/ENSMUSG00000004043/ENSMUSG00000026288/ENSMUSG00000014599/ENSMUSG00000032688/ENSMUSG00000029359/ENSMUSG00000031451/ENSMUSG00000031101/ENSMUSG00000022952/ENSMUSG00000015452/ENSMUSG00000016493/ENSMUSG00000040856/ENSMUSG00000070942/ENSMUSG00000003882/ENSMUSG00000029373/ENSMUSG00000002602/ENSMUSG00000026985/ENSMUSG00000022831/ENSMUSG00000025473/ENSMUSG00000035678/ENSMUSG00000001123/ENSMUSG00000089773/ENSMUSG00000035356/ENSMUSG00000034579/ENSMUSG00000039217/ENSMUSG00000070691	30
GO:1903708	positive regulation of hemopoiesis	30/1724	178/21351	9.14038e-05	0.00273968	0.00217762	ENSMUSG00000021250/ENSMUSG00000030748/ENSMUSG00000019966/ENSMUSG00000024659/ENSMUSG00000032440/ENSMUSG00000004043/ENSMUSG00000026288/ENSMUSG00000014599/ENSMUSG00000032688/ENSMUSG00000029359/ENSMUSG00000031451/ENSMUSG00000031101/ENSMUSG00000022952/ENSMUSG00000015452/ENSMUSG00000016493/ENSMUSG00000040856/ENSMUSG00000070942/ENSMUSG00000003882/ENSMUSG00000029373/ENSMUSG00000002602/ENSMUSG00000026985/ENSMUSG00000022831/ENSMUSG00000025473/ENSMUSG00000035678/ENSMUSG00000001123/ENSMUSG00000089773/ENSMUSG00000035356/ENSMUSG00000034579/ENSMUSG00000039217/ENSMUSG00000070691	30
GO:0030282	bone mineralization	23/1724	121/21351	9.23176e-05	0.00274505	0.00218189	ENSMUSG00000037370/ENSMUSG00000027358/ENSMUSG00000036856/ENSMUSG00000040533/ENSMUSG00000050199/ENSMUSG00000022330/ENSMUSG00000038260/ENSMUSG00000048368/ENSMUSG00000049551/ENSMUSG00000020053/ENSMUSG00000043207/ENSMUSG00000040856/ENSMUSG00000020077/ENSMUSG00000021388/ENSMUSG00000006724/ENSMUSG00000024940/ENSMUSG00000013622/ENSMUSG00000005583/ENSMUSG00000032487/ENSMUSG00000035692/ENSMUSG00000028195/ENSMUSG00000030218/ENSMUSG00000031849	23
GO:0071636	positive regulation of transforming growth factor beta production	8/1724	20/21351	9.25571e-05	0.00274505	0.00218189	ENSMUSG00000036446/ENSMUSG00000030530/ENSMUSG00000016494/ENSMUSG00000022661/ENSMUSG00000040152/ENSMUSG00000016493/ENSMUSG00000067001/ENSMUSG00000032487	8
GO:0014911	positive regulation of smooth muscle cell migration	15/1724	62/21351	9.33191e-05	0.00275316	0.00218833	ENSMUSG00000022346/ENSMUSG00000030536/ENSMUSG00000028128/ENSMUSG00000022893/ENSMUSG00000049044/ENSMUSG00000040249/ENSMUSG00000026185/ENSMUSG00000020053/ENSMUSG00000038418/ENSMUSG00000015452/ENSMUSG00000027750/ENSMUSG00000024713/ENSMUSG00000053819/ENSMUSG00000022469/ENSMUSG00000039217	15
GO:0032967	positive regulation of collagen biosynthetic process	10/1724	31/21351	0.000104945	0.00308003	0.00244814	ENSMUSG00000036856/ENSMUSG00000019997/ENSMUSG00000021253/ENSMUSG00000024953/ENSMUSG00000034839/ENSMUSG00000001870/ENSMUSG00000027230/ENSMUSG00000067001/ENSMUSG00000026728/ENSMUSG00000039217	10
GO:0050817	coagulation	29/1724	171/21351	0.000106038	0.00309599	0.00246083	ENSMUSG00000028128/ENSMUSG00000001930/ENSMUSG00000010609/ENSMUSG00000027712/ENSMUSG00000048120/ENSMUSG00000058715/ENSMUSG00000032038/ENSMUSG00000027882/ENSMUSG00000016494/ENSMUSG00000031451/ENSMUSG00000022297/ENSMUSG00000074743/ENSMUSG00000056724/ENSMUSG00000040152/ENSMUSG00000025856/ENSMUSG00000050675/ENSMUSG00000026193/ENSMUSG00000029373/ENSMUSG00000000320/ENSMUSG00000062593/ENSMUSG00000002602/ENSMUSG00000024173/ENSMUSG00000034881/ENSMUSG00000030342/ENSMUSG00000020120/ENSMUSG00000054641/ENSMUSG00000015839/ENSMUSG00000031849/ENSMUSG00000037025	29
GO:0022409	positive regulation of cell-cell adhesion	40/1724	267/21351	0.000107094	0.00310594	0.00246874	ENSMUSG00000028517/ENSMUSG00000030748/ENSMUSG00000024659/ENSMUSG00000000732/ENSMUSG00000032440/ENSMUSG00000037405/ENSMUSG00000003847/ENSMUSG00000004043/ENSMUSG00000046223/ENSMUSG00000000303/ENSMUSG00000057554/ENSMUSG00000032038/ENSMUSG00000032011/ENSMUSG00000032688/ENSMUSG00000020053/ENSMUSG00000031101/ENSMUSG00000055447/ENSMUSG00000022952/ENSMUSG00000015452/ENSMUSG00000016493/ENSMUSG00000020325/ENSMUSG00000070942/ENSMUSG00000003882/ENSMUSG00000052085/ENSMUSG00000041313/ENSMUSG00000005087/ENSMUSG00000057058/ENSMUSG00000032419/ENSMUSG00000026985/ENSMUSG00000025473/ENSMUSG00000035678/ENSMUSG00000001123/ENSMUSG00000089773/ENSMUSG00000037706/ENSMUSG00000026582/ENSMUSG00000035356/ENSMUSG00000075122/ENSMUSG00000039217/ENSMUSG00000070691/ENSMUSG00000027399	40
GO:0002042	cell migration involved in sprouting angiogenesis	14/1724	56/21351	0.000108462	0.00310594	0.00246874	ENSMUSG00000003032/ENSMUSG00000023034/ENSMUSG00000024659/ENSMUSG00000005413/ENSMUSG00000040152/ENSMUSG00000025809/ENSMUSG00000048373/ENSMUSG00000021340/ENSMUSG00000033960/ENSMUSG00000037225/ENSMUSG00000032487/ENSMUSG00000034881/ENSMUSG00000046768/ENSMUSG00000016128	14
GO:0070167	regulation of biomineral tissue development	20/1724	99/21351	0.000108584	0.00310594	0.00246874	ENSMUSG00000037370/ENSMUSG00000027358/ENSMUSG00000036856/ENSMUSG00000040533/ENSMUSG00000022330/ENSMUSG00000038260/ENSMUSG00000048368/ENSMUSG00000049551/ENSMUSG00000031451/ENSMUSG00000043207/ENSMUSG00000020077/ENSMUSG00000021388/ENSMUSG00000006724/ENSMUSG00000024940/ENSMUSG00000013622/ENSMUSG00000005583/ENSMUSG00000035692/ENSMUSG00000028195/ENSMUSG00000030218/ENSMUSG00000031849	20
GO:0150115	cell-substrate junction organization	20/1724	99/21351	0.000108584	0.00310594	0.00246874	ENSMUSG00000030536/ENSMUSG00000036856/ENSMUSG00000074305/ENSMUSG00000025060/ENSMUSG00000006386/ENSMUSG00000032011/ENSMUSG00000040249/ENSMUSG00000041417/ENSMUSG00000031355/ENSMUSG00000000530/ENSMUSG00000017009/ENSMUSG00000024421/ENSMUSG00000069255/ENSMUSG00000026478/ENSMUSG00000026193/ENSMUSG00000021750/ENSMUSG00000022548/ENSMUSG00000055322/ENSMUSG00000020758/ENSMUSG00000022565	20
GO:1903039	positive regulation of leukocyte cell-cell adhesion	35/1724	223/21351	0.000111173	0.00316393	0.00251483	ENSMUSG00000030748/ENSMUSG00000024659/ENSMUSG00000000732/ENSMUSG00000032440/ENSMUSG00000037405/ENSMUSG00000003847/ENSMUSG00000004043/ENSMUSG00000057554/ENSMUSG00000032038/ENSMUSG00000032011/ENSMUSG00000032688/ENSMUSG00000020053/ENSMUSG00000031101/ENSMUSG00000055447/ENSMUSG00000022952/ENSMUSG00000015452/ENSMUSG00000016493/ENSMUSG00000070942/ENSMUSG00000003882/ENSMUSG00000052085/ENSMUSG00000041313/ENSMUSG00000005087/ENSMUSG00000057058/ENSMUSG00000026985/ENSMUSG00000025473/ENSMUSG00000035678/ENSMUSG00000001123/ENSMUSG00000089773/ENSMUSG00000037706/ENSMUSG00000026582/ENSMUSG00000035356/ENSMUSG00000075122/ENSMUSG00000039217/ENSMUSG00000070691/ENSMUSG00000027399	35
GO:0002833	positive regulation of response to biotic stimulus	27/1724	155/21351	0.000113888	0.00320133	0.00254456	ENSMUSG00000027514/ENSMUSG00000041193/ENSMUSG00000045322/ENSMUSG00000029377/ENSMUSG00000029380/ENSMUSG00000043263/ENSMUSG00000004043/ENSMUSG00000022906/ENSMUSG00000073489/ENSMUSG00000031740/ENSMUSG00000015305/ENSMUSG00000074155/ENSMUSG00000034116/ENSMUSG00000020953/ENSMUSG00000026946/ENSMUSG00000017830/ENSMUSG00000016024/ENSMUSG00000027995/ENSMUSG00000025779/ENSMUSG00000055994/ENSMUSG00000026536/ENSMUSG00000025473/ENSMUSG00000001123/ENSMUSG00000026471/ENSMUSG00000039193/ENSMUSG00000049709/ENSMUSG00000042349	27
GO:0072659	protein localization to plasma membrane	43/1724	295/21351	0.000114095	0.00320133	0.00254456	ENSMUSG00000020581/ENSMUSG00000050556/ENSMUSG00000028618/ENSMUSG00000040715/ENSMUSG00000058715/ENSMUSG00000000303/ENSMUSG00000068566/ENSMUSG00000050335/ENSMUSG00000040249/ENSMUSG00000041417/ENSMUSG00000055912/ENSMUSG00000015002/ENSMUSG00000037295/ENSMUSG00000055493/ENSMUSG00000029359/ENSMUSG00000031451/ENSMUSG00000029334/ENSMUSG00000053647/ENSMUSG00000027293/ENSMUSG00000001105/ENSMUSG00000015647/ENSMUSG00000020122/ENSMUSG00000025809/ENSMUSG00000050296/ENSMUSG00000001240/ENSMUSG00000036304/ENSMUSG00000057058/ENSMUSG00000036968/ENSMUSG00000053819/ENSMUSG00000070337/ENSMUSG00000026577/ENSMUSG00000021466/ENSMUSG00000022150/ENSMUSG00000068798/ENSMUSG00000039470/ENSMUSG00000041685/ENSMUSG00000026672/ENSMUSG00000019066/ENSMUSG00000006301/ENSMUSG00000037706/ENSMUSG00000015837/ENSMUSG00000020894/ENSMUSG00000006127	43
GO:0031532	actin cytoskeleton reorganization	21/1724	107/21351	0.000114191	0.00320133	0.00254456	ENSMUSG00000014158/ENSMUSG00000024659/ENSMUSG00000000303/ENSMUSG00000000127/ENSMUSG00000015766/ENSMUSG00000006386/ENSMUSG00000027208/ENSMUSG00000061665/ENSMUSG00000033420/ENSMUSG00000021118/ENSMUSG00000019359/ENSMUSG00000022439/ENSMUSG00000020593/ENSMUSG00000025372/ENSMUSG00000074570/ENSMUSG00000030220/ENSMUSG00000020120/ENSMUSG00000022469/ENSMUSG00000021365/ENSMUSG00000029254/ENSMUSG00000021477	21
GO:0071887	leukocyte apoptotic process	25/1724	139/21351	0.000118961	0.00331853	0.00263771	ENSMUSG00000022346/ENSMUSG00000028386/ENSMUSG00000019966/ENSMUSG00000024659/ENSMUSG00000004043/ENSMUSG00000058715/ENSMUSG00000050335/ENSMUSG00000035992/ENSMUSG00000019842/ENSMUSG00000024778/ENSMUSG00000031451/ENSMUSG00000029075/ENSMUSG00000064326/ENSMUSG00000003882/ENSMUSG00000037613/ENSMUSG00000052085/ENSMUSG00000005087/ENSMUSG00000002602/ENSMUSG00000022831/ENSMUSG00000055994/ENSMUSG00000025473/ENSMUSG00000005583/ENSMUSG00000031431/ENSMUSG00000027954/ENSMUSG00000039217	25
GO:0060759	regulation of response to cytokine stimulus	23/1724	123/21351	0.000119668	0.00332182	0.00264033	ENSMUSG00000027514/ENSMUSG00000003032/ENSMUSG00000014599/ENSMUSG00000022906/ENSMUSG00000028927/ENSMUSG00000034422/ENSMUSG00000022552/ENSMUSG00000040296/ENSMUSG00000031451/ENSMUSG00000020227/ENSMUSG00000060477/ENSMUSG00000002602/ENSMUSG00000027995/ENSMUSG00000056130/ENSMUSG00000025888/ENSMUSG00000026073/ENSMUSG00000048249/ENSMUSG00000033538/ENSMUSG00000029254/ENSMUSG00000026983/ENSMUSG00000026072/ENSMUSG00000042349/ENSMUSG00000026981	23
GO:0043122	regulation of I-kappaB kinase/NF-kappaB signaling	30/1724	181/21351	0.000124662	0.00344348	0.00273703	ENSMUSG00000045322/ENSMUSG00000000275/ENSMUSG00000028756/ENSMUSG00000030921/ENSMUSG00000059866/ENSMUSG00000019842/ENSMUSG00000022552/ENSMUSG00000028179/ENSMUSG00000032508/ENSMUSG00000046688/ENSMUSG00000066258/ENSMUSG00000032238/ENSMUSG00000030339/ENSMUSG00000057596/ENSMUSG00000032109/ENSMUSG00000038058/ENSMUSG00000019850/ENSMUSG00000000266/ENSMUSG00000026637/ENSMUSG00000003227/ENSMUSG00000056130/ENSMUSG00000051498/ENSMUSG00000055994/ENSMUSG00000025888/ENSMUSG00000026069/ENSMUSG00000020893/ENSMUSG00000026672/ENSMUSG00000015837/ENSMUSG00000027399/ENSMUSG00000033208	30
GO:0045860	positive regulation of protein kinase activity	58/1724	438/21351	0.000130114	0.00357653	0.00284279	ENSMUSG00000030536/ENSMUSG00000045322/ENSMUSG00000074923/ENSMUSG00000025889/ENSMUSG00000029377/ENSMUSG00000019966/ENSMUSG00000027358/ENSMUSG00000032440/ENSMUSG00000014599/ENSMUSG00000027001/ENSMUSG00000027487/ENSMUSG00000032688/ENSMUSG00000022892/ENSMUSG00000020053/ENSMUSG00000068037/ENSMUSG00000031451/ENSMUSG00000038418/ENSMUSG00000017009/ENSMUSG00000024079/ENSMUSG00000021253/ENSMUSG00000015452/ENSMUSG00000040152/ENSMUSG00000015305/ENSMUSG00000025856/ENSMUSG00000020122/ENSMUSG00000072115/ENSMUSG00000033542/ENSMUSG00000032584/ENSMUSG00000022037/ENSMUSG00000024924/ENSMUSG00000015947/ENSMUSG00000055737/ENSMUSG00000042453/ENSMUSG00000034997/ENSMUSG00000051498/ENSMUSG00000055994/ENSMUSG00000037225/ENSMUSG00000024935/ENSMUSG00000025473/ENSMUSG00000074570/ENSMUSG00000027947/ENSMUSG00000022150/ENSMUSG00000068798/ENSMUSG00000009376/ENSMUSG00000005339/ENSMUSG00000037706/ENSMUSG00000021365/ENSMUSG00000028195/ENSMUSG00000029254/ENSMUSG00000015312/ENSMUSG00000027954/ENSMUSG00000082361/ENSMUSG00000039217/ENSMUSG00000036273/ENSMUSG00000028862/ENSMUSG00000026981/ENSMUSG00000032911/ENSMUSG00000029999	58
GO:0048661	positive regulation of smooth muscle cell proliferation	21/1724	108/21351	0.000131129	0.00358463	0.00284922	ENSMUSG00000022346/ENSMUSG00000022893/ENSMUSG00000029377/ENSMUSG00000032440/ENSMUSG00000026185/ENSMUSG00000005413/ENSMUSG00000037295/ENSMUSG00000020053/ENSMUSG00000031740/ENSMUSG00000038418/ENSMUSG00000001419/ENSMUSG00000032508/ENSMUSG00000015452/ENSMUSG00000040152/ENSMUSG00000020122/ENSMUSG00000000320/ENSMUSG00000053819/ENSMUSG00000037225/ENSMUSG00000027947/ENSMUSG00000032487/ENSMUSG00000039217	21
GO:0002830	positive regulation of type 2 immune response	7/1724	16/21351	0.00013168	0.00358463	0.00284922	ENSMUSG00000030748/ENSMUSG00000040663/ENSMUSG00000024810/ENSMUSG00000055994/ENSMUSG00000037706/ENSMUSG00000020641/ENSMUSG00000039217	7
GO:0033003	regulation of mast cell activation	14/1724	57/21351	0.0001332	0.00360856	0.00286824	ENSMUSG00000030748/ENSMUSG00000040528/ENSMUSG00000058715/ENSMUSG00000000127/ENSMUSG00000000562/ENSMUSG00000005413/ENSMUSG00000024680/ENSMUSG00000062585/ENSMUSG00000041836/ENSMUSG00000020828/ENSMUSG00000033467/ENSMUSG00000062593/ENSMUSG00000005339/ENSMUSG00000034579	14
GO:0030217	T cell differentiation	42/1724	288/21351	0.000134721	0.00361825	0.00287594	ENSMUSG00000028386/ENSMUSG00000030748/ENSMUSG00000024659/ENSMUSG00000036856/ENSMUSG00000060802/ENSMUSG00000032440/ENSMUSG00000004043/ENSMUSG00000058715/ENSMUSG00000032688/ENSMUSG00000000693/ENSMUSG00000024778/ENSMUSG00000004040/ENSMUSG00000038418/ENSMUSG00000031101/ENSMUSG00000022952/ENSMUSG00000032238/ENSMUSG00000034116/ENSMUSG00000016493/ENSMUSG00000028048/ENSMUSG00000070942/ENSMUSG00000003882/ENSMUSG00000005087/ENSMUSG00000026070/ENSMUSG00000026985/ENSMUSG00000025473/ENSMUSG00000027947/ENSMUSG00000039153/ENSMUSG00000002799/ENSMUSG00000035678/ENSMUSG00000001123/ENSMUSG00000089773/ENSMUSG00000026471/ENSMUSG00000020143/ENSMUSG00000020641/ENSMUSG00000035356/ENSMUSG00000032092/ENSMUSG00000021477/ENSMUSG00000039217/ENSMUSG00000070691/ENSMUSG00000002983/ENSMUSG00000027399/ENSMUSG00000057722	42
GO:0097191	extrinsic apoptotic signaling pathway	36/1724	234/21351	0.000135093	0.00361825	0.00287594	ENSMUSG00000023905/ENSMUSG00000021054/ENSMUSG00000010609/ENSMUSG00000026031/ENSMUSG00000019966/ENSMUSG00000046432/ENSMUSG00000037405/ENSMUSG00000028708/ENSMUSG00000026628/ENSMUSG00000022483/ENSMUSG00000050335/ENSMUSG00000048756/ENSMUSG00000041417/ENSMUSG00000005413/ENSMUSG00000020053/ENSMUSG00000024778/ENSMUSG00000040451/ENSMUSG00000053647/ENSMUSG00000040152/ENSMUSG00000030339/ENSMUSG00000030847/ENSMUSG00000029075/ENSMUSG00000019850/ENSMUSG00000064326/ENSMUSG00000029373/ENSMUSG00000037613/ENSMUSG00000024810/ENSMUSG00000022150/ENSMUSG00000089682/ENSMUSG00000022108/ENSMUSG00000022419/ENSMUSG00000006301/ENSMUSG00000020044/ENSMUSG00000039217/ENSMUSG00000070691/ENSMUSG00000027399	36
GO:0045807	positive regulation of endocytosis	23/1724	124/21351	0.00013587	0.00361825	0.00287594	ENSMUSG00000028657/ENSMUSG00000025889/ENSMUSG00000000915/ENSMUSG00000060802/ENSMUSG00000040249/ENSMUSG00000022892/ENSMUSG00000096054/ENSMUSG00000037295/ENSMUSG00000020828/ENSMUSG00000015452/ENSMUSG00000025809/ENSMUSG00000022037/ENSMUSG00000015947/ENSMUSG00000026825/ENSMUSG00000002602/ENSMUSG00000016024/ENSMUSG00000051439/ENSMUSG00000025351/ENSMUSG00000020263/ENSMUSG00000022150/ENSMUSG00000026582/ENSMUSG00000029254/ENSMUSG00000036273	23
GO:0007044	cell-substrate junction assembly	19/1724	93/21351	0.000136768	0.00361825	0.00287594	ENSMUSG00000030536/ENSMUSG00000036856/ENSMUSG00000074305/ENSMUSG00000025060/ENSMUSG00000006386/ENSMUSG00000032011/ENSMUSG00000040249/ENSMUSG00000031355/ENSMUSG00000000530/ENSMUSG00000017009/ENSMUSG00000024421/ENSMUSG00000069255/ENSMUSG00000026478/ENSMUSG00000026193/ENSMUSG00000021750/ENSMUSG00000022548/ENSMUSG00000055322/ENSMUSG00000020758/ENSMUSG00000022565	19
GO:0034620	cellular response to unfolded protein	19/1724	93/21351	0.000136768	0.00361825	0.00287594	ENSMUSG00000020581/ENSMUSG00000020303/ENSMUSG00000026628/ENSMUSG00000038648/ENSMUSG00000091971/ENSMUSG00000041417/ENSMUSG00000024079/ENSMUSG00000022136/ENSMUSG00000030847/ENSMUSG00000040234/ENSMUSG00000031770/ENSMUSG00000040359/ENSMUSG00000053334/ENSMUSG00000046404/ENSMUSG00000027230/ENSMUSG00000090877/ENSMUSG00000048249/ENSMUSG00000026672/ENSMUSG00000015839	19
GO:0050650	chondroitin sulfate proteoglycan biosynthetic process	8/1724	21/21351	0.000138957	0.00365897	0.00290831	ENSMUSG00000034612/ENSMUSG00000042042/ENSMUSG00000020053/ENSMUSG00000038181/ENSMUSG00000030657/ENSMUSG00000032997/ENSMUSG00000028521/ENSMUSG00000036599	8
GO:0045088	regulation of innate immune response	30/1724	183/21351	0.000152487	0.00399657	0.00317665	ENSMUSG00000027514/ENSMUSG00000041193/ENSMUSG00000045322/ENSMUSG00000029377/ENSMUSG00000043263/ENSMUSG00000004043/ENSMUSG00000022906/ENSMUSG00000034422/ENSMUSG00000073489/ENSMUSG00000031740/ENSMUSG00000020227/ENSMUSG00000044594/ENSMUSG00000034116/ENSMUSG00000032109/ENSMUSG00000020953/ENSMUSG00000019850/ENSMUSG00000026946/ENSMUSG00000017830/ENSMUSG00000016024/ENSMUSG00000027995/ENSMUSG00000055994/ENSMUSG00000026536/ENSMUSG00000025473/ENSMUSG00000020263/ENSMUSG00000030111/ENSMUSG00000042726/ENSMUSG00000001123/ENSMUSG00000044734/ENSMUSG00000039193/ENSMUSG00000042349	30
GO:0098742	cell-cell adhesion via plasma-membrane adhesion molecules	33/1724	209/21351	0.000153316	0.00399969	0.00317913	ENSMUSG00000044043/ENSMUSG00000003032/ENSMUSG00000032135/ENSMUSG00000027358/ENSMUSG00000012017/ENSMUSG00000040528/ENSMUSG00000032440/ENSMUSG00000000303/ENSMUSG00000044322/ENSMUSG00000032593/ENSMUSG00000050505/ENSMUSG00000068566/ENSMUSG00000047910/ENSMUSG00000040452/ENSMUSG00000053522/ENSMUSG00000040511/ENSMUSG00000032336/ENSMUSG00000029309/ENSMUSG00000061928/ENSMUSG00000019850/ENSMUSG00000022514/ENSMUSG00000039155/ENSMUSG00000028217/ENSMUSG00000048534/ENSMUSG00000001123/ENSMUSG00000026582/ENSMUSG00000069441/ENSMUSG00000047216/ENSMUSG00000020717/ENSMUSG00000008090/ENSMUSG00000035860/ENSMUSG00000026981/ENSMUSG00000041592	33
GO:2000514	regulation of CD4-positive, alpha-beta T cell activation	15/1724	65/21351	0.000165225	0.00428365	0.00340484	ENSMUSG00000030748/ENSMUSG00000024659/ENSMUSG00000032440/ENSMUSG00000032688/ENSMUSG00000000693/ENSMUSG00000053522/ENSMUSG00000031101/ENSMUSG00000022952/ENSMUSG00000015452/ENSMUSG00000005087/ENSMUSG00000001123/ENSMUSG00000037706/ENSMUSG00000035356/ENSMUSG00000039217/ENSMUSG00000070691	15
GO:0035457	cellular response to interferon-alpha	6/1724	12/21351	0.000165721	0.00428365	0.00340484	ENSMUSG00000022346/ENSMUSG00000073489/ENSMUSG00000034459/ENSMUSG00000031451/ENSMUSG00000002602/ENSMUSG00000074896	6
GO:0043903	regulation of biological process involved in symbiotic interaction	30/1724	184/21351	0.000168381	0.00433254	0.0034437	ENSMUSG00000000058/ENSMUSG00000000275/ENSMUSG00000066861/ENSMUSG00000029380/ENSMUSG00000030921/ENSMUSG00000053765/ENSMUSG00000019810/ENSMUSG00000066258/ENSMUSG00000024079/ENSMUSG00000060591/ENSMUSG00000057596/ENSMUSG00000033916/ENSMUSG00000025492/ENSMUSG00000052776/ENSMUSG00000000266/ENSMUSG00000009585/ENSMUSG00000044786/ENSMUSG00000032690/ENSMUSG00000024691/ENSMUSG00000002602/ENSMUSG00000029561/ENSMUSG00000025491/ENSMUSG00000029605/ENSMUSG00000035692/ENSMUSG00000032091/ENSMUSG00000046718/ENSMUSG00000020641/ENSMUSG00000038884/ENSMUSG00000006127/ENSMUSG00000041827	30
GO:0002695	negative regulation of leukocyte activation	31/1724	193/21351	0.000174754	0.00447609	0.0035578	ENSMUSG00000010142/ENSMUSG00000030748/ENSMUSG00000034359/ENSMUSG00000024659/ENSMUSG00000040528/ENSMUSG00000026288/ENSMUSG00000000127/ENSMUSG00000068129/ENSMUSG00000050335/ENSMUSG00000001786/ENSMUSG00000000693/ENSMUSG00000005413/ENSMUSG00000024778/ENSMUSG00000028749/ENSMUSG00000053522/ENSMUSG00000022952/ENSMUSG00000017009/ENSMUSG00000062585/ENSMUSG00000051998/ENSMUSG00000069255/ENSMUSG00000022661/ENSMUSG00000056492/ENSMUSG00000053647/ENSMUSG00000019850/ENSMUSG00000026977/ENSMUSG00000005087/ENSMUSG00000062593/ENSMUSG00000002602/ENSMUSG00000001123/ENSMUSG00000075122/ENSMUSG00000070691	31
GO:0050678	regulation of epithelial cell proliferation	51/1724	376/21351	0.000179416	0.0045747	0.00363617	ENSMUSG00000022025/ENSMUSG00000022346/ENSMUSG00000028128/ENSMUSG00000000058/ENSMUSG00000026031/ENSMUSG00000027358/ENSMUSG00000023034/ENSMUSG00000060802/ENSMUSG00000004043/ENSMUSG00000000303/ENSMUSG00000025407/ENSMUSG00000022330/ENSMUSG00000006386/ENSMUSG00000027208/ENSMUSG00000032591/ENSMUSG00000005413/ENSMUSG00000022218/ENSMUSG00000000530/ENSMUSG00000020053/ENSMUSG00000004040/ENSMUSG00000008575/ENSMUSG00000046186/ENSMUSG00000015452/ENSMUSG00000040152/ENSMUSG00000020122/ENSMUSG00000067006/ENSMUSG00000040856/ENSMUSG00000072115/ENSMUSG00000048373/ENSMUSG00000023070/ENSMUSG00000019850/ENSMUSG00000044786/ENSMUSG00000033863/ENSMUSG00000033960/ENSMUSG00000006205/ENSMUSG00000032419/ENSMUSG00000055994/ENSMUSG00000037225/ENSMUSG00000021466/ENSMUSG00000054428/ENSMUSG00000005583/ENSMUSG00000022150/ENSMUSG00000021576/ENSMUSG00000048534/ENSMUSG00000031380/ENSMUSG00000022510/ENSMUSG00000029287/ENSMUSG00000021477/ENSMUSG00000039217/ENSMUSG00000070691/ENSMUSG00000029999	51
GO:0090049	regulation of cell migration involved in sprouting angiogenesis	11/1724	39/21351	0.000185274	0.00470279	0.00373798	ENSMUSG00000003032/ENSMUSG00000024659/ENSMUSG00000005413/ENSMUSG00000040152/ENSMUSG00000048373/ENSMUSG00000033960/ENSMUSG00000037225/ENSMUSG00000032487/ENSMUSG00000034881/ENSMUSG00000046768/ENSMUSG00000016128	11
GO:0007596	blood coagulation	28/1724	168/21351	0.000187324	0.0047335	0.00376239	ENSMUSG00000028128/ENSMUSG00000001930/ENSMUSG00000027712/ENSMUSG00000048120/ENSMUSG00000058715/ENSMUSG00000032038/ENSMUSG00000027882/ENSMUSG00000016494/ENSMUSG00000031451/ENSMUSG00000022297/ENSMUSG00000074743/ENSMUSG00000056724/ENSMUSG00000040152/ENSMUSG00000025856/ENSMUSG00000050675/ENSMUSG00000026193/ENSMUSG00000029373/ENSMUSG00000000320/ENSMUSG00000062593/ENSMUSG00000002602/ENSMUSG00000024173/ENSMUSG00000034881/ENSMUSG00000030342/ENSMUSG00000020120/ENSMUSG00000054641/ENSMUSG00000015839/ENSMUSG00000031849/ENSMUSG00000037025	28
GO:1900015	regulation of cytokine production involved in inflammatory response	13/1724	52/21351	0.000189501	0.00476713	0.00378912	ENSMUSG00000050222/ENSMUSG00000003363/ENSMUSG00000004040/ENSMUSG00000032508/ENSMUSG00000051498/ENSMUSG00000055994/ENSMUSG00000022548/ENSMUSG00000020263/ENSMUSG00000030281/ENSMUSG00000020893/ENSMUSG00000026073/ENSMUSG00000034579/ENSMUSG00000052160	13
GO:2000106	regulation of leukocyte apoptotic process	21/1724	111/21351	0.000196005	0.00490883	0.00390175	ENSMUSG00000022346/ENSMUSG00000028386/ENSMUSG00000019966/ENSMUSG00000024659/ENSMUSG00000004043/ENSMUSG00000058715/ENSMUSG00000050335/ENSMUSG00000035992/ENSMUSG00000031451/ENSMUSG00000029075/ENSMUSG00000003882/ENSMUSG00000052085/ENSMUSG00000005087/ENSMUSG00000002602/ENSMUSG00000022831/ENSMUSG00000055994/ENSMUSG00000025473/ENSMUSG00000005583/ENSMUSG00000031431/ENSMUSG00000027954/ENSMUSG00000039217	21
GO:0007162	negative regulation of cell adhesion	42/1724	293/21351	0.000197391	0.00492167	0.00391196	ENSMUSG00000003032/ENSMUSG00000014158/ENSMUSG00000030748/ENSMUSG00000027358/ENSMUSG00000002900/ENSMUSG00000034359/ENSMUSG00000024659/ENSMUSG00000000303/ENSMUSG00000068566/ENSMUSG00000050335/ENSMUSG00000040249/ENSMUSG00000041417/ENSMUSG00000031355/ENSMUSG00000000693/ENSMUSG00000000530/ENSMUSG00000031740/ENSMUSG00000028749/ENSMUSG00000053522/ENSMUSG00000022952/ENSMUSG00000017009/ENSMUSG00000074715/ENSMUSG00000051998/ENSMUSG00000069255/ENSMUSG00000027474/ENSMUSG00000015452/ENSMUSG00000040152/ENSMUSG00000027750/ENSMUSG00000019850/ENSMUSG00000026977/ENSMUSG00000005087/ENSMUSG00000021750/ENSMUSG00000000320/ENSMUSG00000022780/ENSMUSG00000022548/ENSMUSG00000025473/ENSMUSG00000024190/ENSMUSG00000001123/ENSMUSG00000030342/ENSMUSG00000024696/ENSMUSG00000075122/ENSMUSG00000070691/ENSMUSG00000026981	42
GO:0030522	intracellular receptor signaling pathway	33/1724	212/21351	0.000201473	0.00500132	0.00397527	ENSMUSG00000028386/ENSMUSG00000029238/ENSMUSG00000021779/ENSMUSG00000029634/ENSMUSG00000068742/ENSMUSG00000035011/ENSMUSG00000024431/ENSMUSG00000028927/ENSMUSG00000047821/ENSMUSG00000020053/ENSMUSG00000040296/ENSMUSG00000004040/ENSMUSG00000046688/ENSMUSG00000032238/ENSMUSG00000053647/ENSMUSG00000032109/ENSMUSG00000055148/ENSMUSG00000019850/ENSMUSG00000006724/ENSMUSG00000017830/ENSMUSG00000033863/ENSMUSG00000044350/ENSMUSG00000040359/ENSMUSG00000021025/ENSMUSG00000055994/ENSMUSG00000022150/ENSMUSG00000022510/ENSMUSG00000020893/ENSMUSG00000031634/ENSMUSG00000030688/ENSMUSG00000020892/ENSMUSG00000066026/ENSMUSG00000031618	33
GO:0003417	growth plate cartilage development	8/1724	22/21351	0.000202957	0.00501605	0.00398698	ENSMUSG00000032440/ENSMUSG00000040533/ENSMUSG00000040152/ENSMUSG00000043207/ENSMUSG00000028047/ENSMUSG00000026147/ENSMUSG00000031849/ENSMUSG00000045672	8
GO:0010810	regulation of cell-substrate adhesion	34/1724	221/21351	0.000204395	0.00502953	0.0039977	ENSMUSG00000030536/ENSMUSG00000020581/ENSMUSG00000036856/ENSMUSG00000014599/ENSMUSG00000074305/ENSMUSG00000025060/ENSMUSG00000068566/ENSMUSG00000034488/ENSMUSG00000006386/ENSMUSG00000032011/ENSMUSG00000040249/ENSMUSG00000041417/ENSMUSG00000031355/ENSMUSG00000000530/ENSMUSG00000017009/ENSMUSG00000074715/ENSMUSG00000069255/ENSMUSG00000005397/ENSMUSG00000040152/ENSMUSG00000027750/ENSMUSG00000025809/ENSMUSG00000026193/ENSMUSG00000064080/ENSMUSG00000018012/ENSMUSG00000024713/ENSMUSG00000021750/ENSMUSG00000022780/ENSMUSG00000057058/ENSMUSG00000022548/ENSMUSG00000074570/ENSMUSG00000022150/ENSMUSG00000021365/ENSMUSG00000028195/ENSMUSG00000035258	34
GO:0045444	fat cell differentiation	38/1724	257/21351	0.000206557	0.00506066	0.00402243	ENSMUSG00000003032/ENSMUSG00000037370/ENSMUSG00000014158/ENSMUSG00000027358/ENSMUSG00000023034/ENSMUSG00000035011/ENSMUSG00000029330/ENSMUSG00000038260/ENSMUSG00000051279/ENSMUSG00000020053/ENSMUSG00000055866/ENSMUSG00000030782/ENSMUSG00000039286/ENSMUSG00000021943/ENSMUSG00000032238/ENSMUSG00000056492/ENSMUSG00000053647/ENSMUSG00000005148/ENSMUSG00000027803/ENSMUSG00000040856/ENSMUSG00000020593/ENSMUSG00000048355/ENSMUSG00000024176/ENSMUSG00000044786/ENSMUSG00000032715/ENSMUSG00000071637/ENSMUSG00000035916/ENSMUSG00000021238/ENSMUSG00000044548/ENSMUSG00000026639/ENSMUSG00000034997/ENSMUSG00000047428/ENSMUSG00000030792/ENSMUSG00000042190/ENSMUSG00000032487/ENSMUSG00000034271/ENSMUSG00000032652/ENSMUSG00000020892	38
GO:0006672	ceramide metabolic process	19/1724	96/21351	0.000211702	0.00516425	0.00410477	ENSMUSG00000028517/ENSMUSG00000043286/ENSMUSG00000024887/ENSMUSG00000021759/ENSMUSG00000021669/ENSMUSG00000040451/ENSMUSG00000061126/ENSMUSG00000038633/ENSMUSG00000030510/ENSMUSG00000028048/ENSMUSG00000006390/ENSMUSG00000031591/ENSMUSG00000022453/ENSMUSG00000021263/ENSMUSG00000000594/ENSMUSG00000028195/ENSMUSG00000032807/ENSMUSG00000039092/ENSMUSG00000020892	19
GO:0001774	microglial cell activation	12/1724	46/21351	0.000215552	0.00521302	0.00414354	ENSMUSG00000045322/ENSMUSG00000025889/ENSMUSG00000068129/ENSMUSG00000022892/ENSMUSG00000015452/ENSMUSG00000022037/ENSMUSG00000027995/ENSMUSG00000051498/ENSMUSG00000024810/ENSMUSG00000025888/ENSMUSG00000029254/ENSMUSG00000036273	12
GO:0043616	keratinocyte proliferation	12/1724	46/21351	0.000215552	0.00521302	0.00414354	ENSMUSG00000029377/ENSMUSG00000027208/ENSMUSG00000021765/ENSMUSG00000022218/ENSMUSG00000075605/ENSMUSG00000046186/ENSMUSG00000064023/ENSMUSG00000044786/ENSMUSG00000033863/ENSMUSG00000021466/ENSMUSG00000022510/ENSMUSG00000021477	12
GO:0002444	myeloid leukocyte mediated immunity	20/1724	104/21351	0.000219302	0.00528105	0.00419762	ENSMUSG00000029484/ENSMUSG00000039232/ENSMUSG00000025279/ENSMUSG00000030748/ENSMUSG00000029380/ENSMUSG00000040528/ENSMUSG00000058715/ENSMUSG00000000127/ENSMUSG00000000562/ENSMUSG00000005413/ENSMUSG00000024680/ENSMUSG00000040296/ENSMUSG00000020828/ENSMUSG00000032508/ENSMUSG00000015947/ENSMUSG00000005339/ENSMUSG00000030873/ENSMUSG00000029254/ENSMUSG00000020894/ENSMUSG00000034579	20
GO:0010506	regulation of autophagy	38/1724	258/21351	0.000223774	0.00534472	0.00424822	ENSMUSG00000045322/ENSMUSG00000028618/ENSMUSG00000063253/ENSMUSG00000025889/ENSMUSG00000028756/ENSMUSG00000030921/ENSMUSG00000023990/ENSMUSG00000038332/ENSMUSG00000048756/ENSMUSG00000001786/ENSMUSG00000055912/ENSMUSG00000039168/ENSMUSG00000005413/ENSMUSG00000055493/ENSMUSG00000004040/ENSMUSG00000048677/ENSMUSG00000066258/ENSMUSG00000015452/ENSMUSG00000057596/ENSMUSG00000043207/ENSMUSG00000030847/ENSMUSG00000038058/ENSMUSG00000019850/ENSMUSG00000017760/ENSMUSG00000000266/ENSMUSG00000032715/ENSMUSG00000040359/ENSMUSG00000027995/ENSMUSG00000002546/ENSMUSG00000028329/ENSMUSG00000055994/ENSMUSG00000025888/ENSMUSG00000032089/ENSMUSG00000019929/ENSMUSG00000026672/ENSMUSG00000036273/ENSMUSG00000025759/ENSMUSG00000057722	38
GO:0043534	blood vessel endothelial cell migration	22/1724	120/21351	0.000223843	0.00534472	0.00424822	ENSMUSG00000003032/ENSMUSG00000023034/ENSMUSG00000024659/ENSMUSG00000004043/ENSMUSG00000005413/ENSMUSG00000000530/ENSMUSG00000020053/ENSMUSG00000040152/ENSMUSG00000025809/ENSMUSG00000048373/ENSMUSG00000021340/ENSMUSG00000000320/ENSMUSG00000033960/ENSMUSG00000037225/ENSMUSG00000025473/ENSMUSG00000005583/ENSMUSG00000032487/ENSMUSG00000034881/ENSMUSG00000046768/ENSMUSG00000016128/ENSMUSG00000015839/ENSMUSG00000027954	22
GO:0007599	hemostasis	28/1724	170/21351	0.00022968	0.00546097	0.00434062	ENSMUSG00000028128/ENSMUSG00000001930/ENSMUSG00000027712/ENSMUSG00000048120/ENSMUSG00000058715/ENSMUSG00000032038/ENSMUSG00000027882/ENSMUSG00000016494/ENSMUSG00000031451/ENSMUSG00000022297/ENSMUSG00000074743/ENSMUSG00000056724/ENSMUSG00000040152/ENSMUSG00000025856/ENSMUSG00000050675/ENSMUSG00000026193/ENSMUSG00000029373/ENSMUSG00000000320/ENSMUSG00000062593/ENSMUSG00000002602/ENSMUSG00000024173/ENSMUSG00000034881/ENSMUSG00000030342/ENSMUSG00000020120/ENSMUSG00000054641/ENSMUSG00000015839/ENSMUSG00000031849/ENSMUSG00000037025	28
GO:0043434	response to peptide hormone	47/1724	342/21351	0.000232974	0.00551601	0.00438437	ENSMUSG00000025082/ENSMUSG00000010660/ENSMUSG00000037370/ENSMUSG00000000058/ENSMUSG00000014158/ENSMUSG00000030087/ENSMUSG00000023034/ENSMUSG00000027712/ENSMUSG00000024659/ENSMUSG00000068742/ENSMUSG00000020027/ENSMUSG00000004043/ENSMUSG00000000127/ENSMUSG00000027882/ENSMUSG00000041417/ENSMUSG00000047821/ENSMUSG00000027695/ENSMUSG00000020053/ENSMUSG00000037003/ENSMUSG00000004040/ENSMUSG00000018736/ENSMUSG00000038418/ENSMUSG00000017774/ENSMUSG00000041836/ENSMUSG00000020828/ENSMUSG00000032323/ENSMUSG00000053647/ENSMUSG00000054988/ENSMUSG00000039782/ENSMUSG00000020593/ENSMUSG00000006724/ENSMUSG00000021340/ENSMUSG00000032715/ENSMUSG00000022094/ENSMUSG00000055737/ENSMUSG00000021134/ENSMUSG00000053113/ENSMUSG00000041567/ENSMUSG00000019970/ENSMUSG00000000708/ENSMUSG00000020263/ENSMUSG00000079014/ENSMUSG00000029287/ENSMUSG00000073987/ENSMUSG00000020894/ENSMUSG00000039217/ENSMUSG00000006127	47
GO:0034311	diol metabolic process	9/1724	28/21351	0.000239983	0.00565818	0.00449737	ENSMUSG00000021054/ENSMUSG00000028517/ENSMUSG00000024887/ENSMUSG00000029413/ENSMUSG00000021759/ENSMUSG00000028048/ENSMUSG00000031591/ENSMUSG00000021263/ENSMUSG00000039092	9
GO:0007265	Ras protein signal transduction	48/1724	352/21351	0.000241576	0.00567201	0.00450836	ENSMUSG00000036661/ENSMUSG00000019966/ENSMUSG00000054293/ENSMUSG00000014599/ENSMUSG00000006906/ENSMUSG00000015766/ENSMUSG00000057315/ENSMUSG00000040940/ENSMUSG00000017466/ENSMUSG00000018001/ENSMUSG00000020053/ENSMUSG00000004952/ENSMUSG00000023800/ENSMUSG00000074582/ENSMUSG00000025504/ENSMUSG00000001583/ENSMUSG00000034116/ENSMUSG00000020902/ENSMUSG00000020640/ENSMUSG00000033542/ENSMUSG00000025809/ENSMUSG00000036533/ENSMUSG00000006154/ENSMUSG00000030222/ENSMUSG00000045094/ENSMUSG00000048924/ENSMUSG00000050921/ENSMUSG00000053819/ENSMUSG00000025372/ENSMUSG00000021708/ENSMUSG00000038167/ENSMUSG00000041115/ENSMUSG00000068335/ENSMUSG00000037126/ENSMUSG00000068798/ENSMUSG00000034037/ENSMUSG00000009376/ENSMUSG00000030220/ENSMUSG00000046768/ENSMUSG00000039713/ENSMUSG00000022469/ENSMUSG00000037211/ENSMUSG00000016128/ENSMUSG00000020143/ENSMUSG00000040969/ENSMUSG00000020717/ENSMUSG00000031165/ENSMUSG00000021895	48
GO:0150076	neuroinflammatory response	10/1724	34/21351	0.000248048	0.0057998	0.00460994	ENSMUSG00000010609/ENSMUSG00000068129/ENSMUSG00000020053/ENSMUSG00000022661/ENSMUSG00000025809/ENSMUSG00000036172/ENSMUSG00000032487/ENSMUSG00000029254/ENSMUSG00000036273/ENSMUSG00000062082	10
GO:0014812	muscle cell migration	21/1724	113/21351	0.000253598	0.0058634	0.00466049	ENSMUSG00000022346/ENSMUSG00000030536/ENSMUSG00000028128/ENSMUSG00000022893/ENSMUSG00000024659/ENSMUSG00000049044/ENSMUSG00000040249/ENSMUSG00000026185/ENSMUSG00000020053/ENSMUSG00000038418/ENSMUSG00000031538/ENSMUSG00000015452/ENSMUSG00000025856/ENSMUSG00000027750/ENSMUSG00000024713/ENSMUSG00000053819/ENSMUSG00000005583/ENSMUSG00000009376/ENSMUSG00000022469/ENSMUSG00000015839/ENSMUSG00000039217	21
GO:0010594	regulation of endothelial cell migration	28/1724	171/21351	0.00025389	0.0058634	0.00466049	ENSMUSG00000028517/ENSMUSG00000029484/ENSMUSG00000003032/ENSMUSG00000028643/ENSMUSG00000024659/ENSMUSG00000004043/ENSMUSG00000006386/ENSMUSG00000005413/ENSMUSG00000000530/ENSMUSG00000020053/ENSMUSG00000015452/ENSMUSG00000040152/ENSMUSG00000015305/ENSMUSG00000048373/ENSMUSG00000021340/ENSMUSG00000000320/ENSMUSG00000033960/ENSMUSG00000037225/ENSMUSG00000005583/ENSMUSG00000021576/ENSMUSG00000032487/ENSMUSG00000009376/ENSMUSG00000034881/ENSMUSG00000019929/ENSMUSG00000046768/ENSMUSG00000016128/ENSMUSG00000015839/ENSMUSG00000027954	28
GO:0050792	regulation of viral process	28/1724	171/21351	0.00025389	0.0058634	0.00466049	ENSMUSG00000000058/ENSMUSG00000000275/ENSMUSG00000066861/ENSMUSG00000030921/ENSMUSG00000053765/ENSMUSG00000066258/ENSMUSG00000024079/ENSMUSG00000060591/ENSMUSG00000057596/ENSMUSG00000033916/ENSMUSG00000025492/ENSMUSG00000052776/ENSMUSG00000000266/ENSMUSG00000009585/ENSMUSG00000044786/ENSMUSG00000032690/ENSMUSG00000024691/ENSMUSG00000002602/ENSMUSG00000029561/ENSMUSG00000025491/ENSMUSG00000029605/ENSMUSG00000035692/ENSMUSG00000032091/ENSMUSG00000046718/ENSMUSG00000020641/ENSMUSG00000038884/ENSMUSG00000006127/ENSMUSG00000041827	28
GO:0006644	phospholipid metabolic process	48/1724	353/21351	0.000258192	0.00591456	0.00470115	ENSMUSG00000039611/ENSMUSG00000021054/ENSMUSG00000028517/ENSMUSG00000010660/ENSMUSG00000041193/ENSMUSG00000032578/ENSMUSG00000031467/ENSMUSG00000025889/ENSMUSG00000020027/ENSMUSG00000026288/ENSMUSG00000032080/ENSMUSG00000033342/ENSMUSG00000029330/ENSMUSG00000027208/ENSMUSG00000036257/ENSMUSG00000041417/ENSMUSG00000029413/ENSMUSG00000028148/ENSMUSG00000055912/ENSMUSG00000027695/ENSMUSG00000021759/ENSMUSG00000025357/ENSMUSG00000028749/ENSMUSG00000020828/ENSMUSG00000040451/ENSMUSG00000056492/ENSMUSG00000025856/ENSMUSG00000078919/ENSMUSG00000017707/ENSMUSG00000020593/ENSMUSG00000019872/ENSMUSG00000021340/ENSMUSG00000035237/ENSMUSG00000034997/ENSMUSG00000027875/ENSMUSG00000053113/ENSMUSG00000037225/ENSMUSG00000037686/ENSMUSG00000023913/ENSMUSG00000020620/ENSMUSG00000020120/ENSMUSG00000030703/ENSMUSG00000033192/ENSMUSG00000015214/ENSMUSG00000029541/ENSMUSG00000034579/ENSMUSG00000006127/ENSMUSG00000021703	48
GO:0043281	regulation of cysteine-type endopeptidase activity involved in apoptotic process	32/1724	206/21351	0.000259254	0.00591456	0.00470115	ENSMUSG00000022346/ENSMUSG00000028128/ENSMUSG00000003032/ENSMUSG00000025889/ENSMUSG00000026031/ENSMUSG00000023034/ENSMUSG00000000915/ENSMUSG00000046223/ENSMUSG00000000303/ENSMUSG00000019997/ENSMUSG00000035992/ENSMUSG00000032688/ENSMUSG00000022892/ENSMUSG00000039168/ENSMUSG00000020053/ENSMUSG00000024778/ENSMUSG00000031451/ENSMUSG00000053647/ENSMUSG00000040152/ENSMUSG00000038058/ENSMUSG00000031770/ENSMUSG00000037613/ENSMUSG00000005087/ENSMUSG00000000320/ENSMUSG00000024935/ENSMUSG00000021576/ENSMUSG00000032487/ENSMUSG00000025888/ENSMUSG00000090877/ENSMUSG00000022510/ENSMUSG00000028195/ENSMUSG00000039193	32
GO:2000377	regulation of reactive oxygen species metabolic process	32/1724	206/21351	0.000259254	0.00591456	0.00470115	ENSMUSG00000003032/ENSMUSG00000025889/ENSMUSG00000026031/ENSMUSG00000029380/ENSMUSG00000062074/ENSMUSG00000028756/ENSMUSG00000032440/ENSMUSG00000037405/ENSMUSG00000030921/ENSMUSG00000048756/ENSMUSG00000022892/ENSMUSG00000016494/ENSMUSG00000020053/ENSMUSG00000004040/ENSMUSG00000055447/ENSMUSG00000022679/ENSMUSG00000015452/ENSMUSG00000043613/ENSMUSG00000040152/ENSMUSG00000055148/ENSMUSG00000020122/ENSMUSG00000023070/ENSMUSG00000022037/ENSMUSG00000027995/ENSMUSG00000051498/ENSMUSG00000032000/ENSMUSG00000027224/ENSMUSG00000032487/ENSMUSG00000003541/ENSMUSG00000015839/ENSMUSG00000039217/ENSMUSG00000079164	32
GO:0014910	regulation of smooth muscle cell migration	18/1724	90/21351	0.000268368	0.00609779	0.00484679	ENSMUSG00000022346/ENSMUSG00000030536/ENSMUSG00000028128/ENSMUSG00000022893/ENSMUSG00000049044/ENSMUSG00000040249/ENSMUSG00000026185/ENSMUSG00000020053/ENSMUSG00000038418/ENSMUSG00000015452/ENSMUSG00000025856/ENSMUSG00000027750/ENSMUSG00000024713/ENSMUSG00000053819/ENSMUSG00000005583/ENSMUSG00000022469/ENSMUSG00000015839/ENSMUSG00000039217	18
GO:1903409	reactive oxygen species biosynthetic process	23/1724	130/21351	0.000280581	0.00633181	0.0050328	ENSMUSG00000003032/ENSMUSG00000026031/ENSMUSG00000062074/ENSMUSG00000033268/ENSMUSG00000037405/ENSMUSG00000048756/ENSMUSG00000022892/ENSMUSG00000016494/ENSMUSG00000020053/ENSMUSG00000004040/ENSMUSG00000055447/ENSMUSG00000022679/ENSMUSG00000032238/ENSMUSG00000055148/ENSMUSG00000023070/ENSMUSG00000022037/ENSMUSG00000027995/ENSMUSG00000073481/ENSMUSG00000051498/ENSMUSG00000027224/ENSMUSG00000032487/ENSMUSG00000031596/ENSMUSG00000079164	23
GO:0034121	regulation of toll-like receptor signaling pathway	15/1724	68/21351	0.000280914	0.00633181	0.0050328	ENSMUSG00000045322/ENSMUSG00000050199/ENSMUSG00000030921/ENSMUSG00000022892/ENSMUSG00000020227/ENSMUSG00000019850/ENSMUSG00000016024/ENSMUSG00000073643/ENSMUSG00000027995/ENSMUSG00000056130/ENSMUSG00000051498/ENSMUSG00000055994/ENSMUSG00000020263/ENSMUSG00000020641/ENSMUSG00000079164	15
GO:0034113	heterotypic cell-cell adhesion	13/1724	54/21351	0.000284111	0.00636118	0.00505615	ENSMUSG00000003032/ENSMUSG00000068566/ENSMUSG00000032011/ENSMUSG00000022661/ENSMUSG00000015452/ENSMUSG00000025809/ENSMUSG00000019850/ENSMUSG00000005087/ENSMUSG00000057058/ENSMUSG00000020310/ENSMUSG00000054889/ENSMUSG00000019851/ENSMUSG00000026981	13
GO:0043123	positive regulation of I-kappaB kinase/NF-kappaB signaling	22/1724	122/21351	0.000285601	0.00636118	0.00505615	ENSMUSG00000045322/ENSMUSG00000000275/ENSMUSG00000028756/ENSMUSG00000030921/ENSMUSG00000059866/ENSMUSG00000019842/ENSMUSG00000022552/ENSMUSG00000028179/ENSMUSG00000032508/ENSMUSG00000046688/ENSMUSG00000066258/ENSMUSG00000030339/ENSMUSG00000057596/ENSMUSG00000038058/ENSMUSG00000000266/ENSMUSG00000026637/ENSMUSG00000003227/ENSMUSG00000051498/ENSMUSG00000055994/ENSMUSG00000025888/ENSMUSG00000027399/ENSMUSG00000033208	22
GO:0009404	toxin metabolic process	6/1724	13/21351	0.000286733	0.00636118	0.00505615	ENSMUSG00000026335/ENSMUSG00000044442/ENSMUSG00000040170/ENSMUSG00000015839/ENSMUSG00000029541/ENSMUSG00000025934	6
GO:1905048	regulation of metallopeptidase activity	6/1724	13/21351	0.000286733	0.00636118	0.00505615	ENSMUSG00000028643/ENSMUSG00000017466/ENSMUSG00000004040/ENSMUSG00000033420/ENSMUSG00000028476/ENSMUSG00000020044	6
GO:0042092	type 2 immune response	11/1724	41/21351	0.000300563	0.00664185	0.00527924	ENSMUSG00000030748/ENSMUSG00000024659/ENSMUSG00000050377/ENSMUSG00000033467/ENSMUSG00000040663/ENSMUSG00000062593/ENSMUSG00000024810/ENSMUSG00000055994/ENSMUSG00000037706/ENSMUSG00000020641/ENSMUSG00000039217	11
GO:0032956	regulation of actin cytoskeleton organization	49/1724	365/21351	0.000303368	0.00667765	0.00530769	ENSMUSG00000030536/ENSMUSG00000000915/ENSMUSG00000026335/ENSMUSG00000036856/ENSMUSG00000037405/ENSMUSG00000000127/ENSMUSG00000019997/ENSMUSG00000015766/ENSMUSG00000068566/ENSMUSG00000006386/ENSMUSG00000024236/ENSMUSG00000074513/ENSMUSG00000040249/ENSMUSG00000041417/ENSMUSG00000031355/ENSMUSG00000029622/ENSMUSG00000042064/ENSMUSG00000017774/ENSMUSG00000055447/ENSMUSG00000061665/ENSMUSG00000017009/ENSMUSG00000034616/ENSMUSG00000021253/ENSMUSG00000102805/ENSMUSG00000039031/ENSMUSG00000033542/ENSMUSG00000036533/ENSMUSG00000018012/ENSMUSG00000029449/ENSMUSG00000021750/ENSMUSG00000027995/ENSMUSG00000074625/ENSMUSG00000022831/ENSMUSG00000032812/ENSMUSG00000025372/ENSMUSG00000005583/ENSMUSG00000009376/ENSMUSG00000030220/ENSMUSG00000046718/ENSMUSG00000020120/ENSMUSG00000022469/ENSMUSG00000029254/ENSMUSG00000021477/ENSMUSG00000020717/ENSMUSG00000031165/ENSMUSG00000006127/ENSMUSG00000040852/ENSMUSG00000027399/ENSMUSG00000002565	49
GO:0061097	regulation of protein tyrosine kinase activity	16/1724	76/21351	0.000314524	0.00687526	0.00546476	ENSMUSG00000040525/ENSMUSG00000010609/ENSMUSG00000029377/ENSMUSG00000032011/ENSMUSG00000038751/ENSMUSG00000022892/ENSMUSG00000031451/ENSMUSG00000069255/ENSMUSG00000015947/ENSMUSG00000042453/ENSMUSG00000074570/ENSMUSG00000021365/ENSMUSG00000029254/ENSMUSG00000027954/ENSMUSG00000082361/ENSMUSG00000029999	16
GO:0010508	positive regulation of autophagy	23/1724	131/21351	0.000314786	0.00687526	0.00546476	ENSMUSG00000045322/ENSMUSG00000028618/ENSMUSG00000063253/ENSMUSG00000028756/ENSMUSG00000030921/ENSMUSG00000023990/ENSMUSG00000038332/ENSMUSG00000048756/ENSMUSG00000001786/ENSMUSG00000005413/ENSMUSG00000055493/ENSMUSG00000066258/ENSMUSG00000015452/ENSMUSG00000057596/ENSMUSG00000030847/ENSMUSG00000038058/ENSMUSG00000000266/ENSMUSG00000040359/ENSMUSG00000027995/ENSMUSG00000055994/ENSMUSG00000019929/ENSMUSG00000026672/ENSMUSG00000036273	23
GO:0014909	smooth muscle cell migration	19/1724	99/21351	0.000320359	0.00696998	0.00554005	ENSMUSG00000022346/ENSMUSG00000030536/ENSMUSG00000028128/ENSMUSG00000022893/ENSMUSG00000049044/ENSMUSG00000040249/ENSMUSG00000026185/ENSMUSG00000020053/ENSMUSG00000038418/ENSMUSG00000031538/ENSMUSG00000015452/ENSMUSG00000025856/ENSMUSG00000027750/ENSMUSG00000024713/ENSMUSG00000053819/ENSMUSG00000005583/ENSMUSG00000022469/ENSMUSG00000015839/ENSMUSG00000039217	19
GO:0045621	positive regulation of lymphocyte differentiation	21/1724	115/21351	0.000325531	0.00705525	0.00560783	ENSMUSG00000030748/ENSMUSG00000024659/ENSMUSG00000032440/ENSMUSG00000004043/ENSMUSG00000026288/ENSMUSG00000032688/ENSMUSG00000031451/ENSMUSG00000031101/ENSMUSG00000022952/ENSMUSG00000016493/ENSMUSG00000070942/ENSMUSG00000003882/ENSMUSG00000002602/ENSMUSG00000026985/ENSMUSG00000025473/ENSMUSG00000035678/ENSMUSG00000001123/ENSMUSG00000089773/ENSMUSG00000035356/ENSMUSG00000039217/ENSMUSG00000070691	21
GO:0045598	regulation of fat cell differentiation	25/1724	148/21351	0.000327203	0.00706433	0.00561504	ENSMUSG00000037370/ENSMUSG00000014158/ENSMUSG00000027358/ENSMUSG00000029330/ENSMUSG00000038260/ENSMUSG00000020053/ENSMUSG00000030782/ENSMUSG00000039286/ENSMUSG00000032238/ENSMUSG00000053647/ENSMUSG00000005148/ENSMUSG00000027803/ENSMUSG00000040856/ENSMUSG00000020593/ENSMUSG00000044786/ENSMUSG00000032715/ENSMUSG00000035916/ENSMUSG00000044548/ENSMUSG00000034997/ENSMUSG00000047428/ENSMUSG00000030792/ENSMUSG00000042190/ENSMUSG00000032487/ENSMUSG00000034271/ENSMUSG00000032652	25
GO:0001961	positive regulation of cytokine-mediated signaling pathway	12/1724	48/21351	0.000331851	0.00713733	0.00567306	ENSMUSG00000027514/ENSMUSG00000014599/ENSMUSG00000022906/ENSMUSG00000034422/ENSMUSG00000031451/ENSMUSG00000002602/ENSMUSG00000056130/ENSMUSG00000025888/ENSMUSG00000048249/ENSMUSG00000033538/ENSMUSG00000026072/ENSMUSG00000042349	12
GO:0001776	leukocyte homeostasis	21/1724	116/21351	0.000367764	0.00784687	0.00623704	ENSMUSG00000028386/ENSMUSG00000010142/ENSMUSG00000036111/ENSMUSG00000019966/ENSMUSG00000024659/ENSMUSG00000004043/ENSMUSG00000058715/ENSMUSG00000024778/ENSMUSG00000019256/ENSMUSG00000038608/ENSMUSG00000029075/ENSMUSG00000019850/ENSMUSG00000064326/ENSMUSG00000037613/ENSMUSG00000005087/ENSMUSG00000062593/ENSMUSG00000002602/ENSMUSG00000005583/ENSMUSG00000028525/ENSMUSG00000031431/ENSMUSG00000039217	21
GO:0019079	viral genome replication	21/1724	116/21351	0.000367764	0.00784687	0.00623704	ENSMUSG00000066861/ENSMUSG00000053765/ENSMUSG00000036499/ENSMUSG00000031451/ENSMUSG00000024079/ENSMUSG00000060591/ENSMUSG00000025492/ENSMUSG00000052776/ENSMUSG00000047767/ENSMUSG00000009585/ENSMUSG00000032690/ENSMUSG00000024691/ENSMUSG00000029561/ENSMUSG00000025491/ENSMUSG00000029605/ENSMUSG00000035692/ENSMUSG00000046718/ENSMUSG00000020641/ENSMUSG00000038884/ENSMUSG00000006127/ENSMUSG00000041827	21
GO:0030595	leukocyte chemotaxis	33/1724	219/21351	0.000370028	0.00784687	0.00623704	ENSMUSG00000039145/ENSMUSG00000014158/ENSMUSG00000029380/ENSMUSG00000024659/ENSMUSG00000058715/ENSMUSG00000014599/ENSMUSG00000050335/ENSMUSG00000028927/ENSMUSG00000038260/ENSMUSG00000022892/ENSMUSG00000032591/ENSMUSG00000032754/ENSMUSG00000096001/ENSMUSG00000095675/ENSMUSG00000001741/ENSMUSG00000045636/ENSMUSG00000031451/ENSMUSG00000062585/ENSMUSG00000040152/ENSMUSG00000034116/ENSMUSG00000033542/ENSMUSG00000029373/ENSMUSG00000016024/ENSMUSG00000055994/ENSMUSG00000023913/ENSMUSG00000025473/ENSMUSG00000028525/ENSMUSG00000042190/ENSMUSG00000030281/ENSMUSG00000048534/ENSMUSG00000024190/ENSMUSG00000031380/ENSMUSG00000029254	33
GO:0046942	carboxylic acid transport	40/1724	283/21351	0.000370411	0.00784687	0.00623704	ENSMUSG00000041193/ENSMUSG00000022346/ENSMUSG00000029321/ENSMUSG00000025889/ENSMUSG00000024659/ENSMUSG00000024431/ENSMUSG00000030834/ENSMUSG00000025212/ENSMUSG00000036257/ENSMUSG00000039529/ENSMUSG00000050737/ENSMUSG00000019935/ENSMUSG00000055866/ENSMUSG00000055493/ENSMUSG00000030096/ENSMUSG00000025036/ENSMUSG00000028749/ENSMUSG00000020865/ENSMUSG00000010064/ENSMUSG00000022299/ENSMUSG00000022180/ENSMUSG00000026220/ENSMUSG00000049624/ENSMUSG00000063975/ENSMUSG00000025809/ENSMUSG00000044712/ENSMUSG00000041313/ENSMUSG00000020123/ENSMUSG00000027340/ENSMUSG00000036196/ENSMUSG00000024935/ENSMUSG00000031596/ENSMUSG00000020142/ENSMUSG00000032548/ENSMUSG00000019558/ENSMUSG00000034579/ENSMUSG00000033577/ENSMUSG00000030688/ENSMUSG00000027399/ENSMUSG00000026981	40
GO:0002443	leukocyte mediated immunity	58/1724	456/21351	0.000375958	0.007905	0.00628324	ENSMUSG00000029484/ENSMUSG00000039232/ENSMUSG00000045322/ENSMUSG00000025279/ENSMUSG00000030748/ENSMUSG00000029380/ENSMUSG00000000732/ENSMUSG00000060802/ENSMUSG00000040528/ENSMUSG00000037405/ENSMUSG00000004043/ENSMUSG00000026288/ENSMUSG00000058715/ENSMUSG00000000127/ENSMUSG00000050377/ENSMUSG00000032688/ENSMUSG00000038260/ENSMUSG00000000562/ENSMUSG00000005413/ENSMUSG00000036905/ENSMUSG00000024778/ENSMUSG00000024680/ENSMUSG00000040296/ENSMUSG00000031101/ENSMUSG00000044991/ENSMUSG00000044594/ENSMUSG00000020828/ENSMUSG00000032508/ENSMUSG00000069255/ENSMUSG00000026399/ENSMUSG00000037447/ENSMUSG00000015452/ENSMUSG00000091618/ENSMUSG00000034116/ENSMUSG00000016493/ENSMUSG00000067235/ENSMUSG00000033467/ENSMUSG00000040663/ENSMUSG00000003882/ENSMUSG00000015947/ENSMUSG00000026070/ENSMUSG00000027995/ENSMUSG00000055994/ENSMUSG00000018752/ENSMUSG00000118537/ENSMUSG00000005339/ENSMUSG00000001123/ENSMUSG00000030873/ENSMUSG00000026471/ENSMUSG00000037706/ENSMUSG00000020641/ENSMUSG00000029254/ENSMUSG00000020894/ENSMUSG00000034579/ENSMUSG00000026072/ENSMUSG00000039217/ENSMUSG00000031165/ENSMUSG00000016481	58
GO:0032102	negative regulation of response to external stimulus	50/1724	378/21351	0.000375961	0.007905	0.00628324	ENSMUSG00000038552/ENSMUSG00000041193/ENSMUSG00000027712/ENSMUSG00000040254/ENSMUSG00000036856/ENSMUSG00000068129/ENSMUSG00000028927/ENSMUSG00000034422/ENSMUSG00000022552/ENSMUSG00000016494/ENSMUSG00000053475/ENSMUSG00000020053/ENSMUSG00000032420/ENSMUSG00000055561/ENSMUSG00000020227/ENSMUSG00000062585/ENSMUSG00000044594/ENSMUSG00000046186/ENSMUSG00000074743/ENSMUSG00000032238/ENSMUSG00000022661/ENSMUSG00000053647/ENSMUSG00000040152/ENSMUSG00000032109/ENSMUSG00000025856/ENSMUSG00000050675/ENSMUSG00000021322/ENSMUSG00000030657/ENSMUSG00000064023/ENSMUSG00000019850/ENSMUSG00000023052/ENSMUSG00000026946/ENSMUSG00000044786/ENSMUSG00000017830/ENSMUSG00000005087/ENSMUSG00000000320/ENSMUSG00000006205/ENSMUSG00000046834/ENSMUSG00000053113/ENSMUSG00000055994/ENSMUSG00000037225/ENSMUSG00000030111/ENSMUSG00000042726/ENSMUSG00000021775/ENSMUSG00000024173/ENSMUSG00000024190/ENSMUSG00000001123/ENSMUSG00000003541/ENSMUSG00000030342/ENSMUSG00000029254	50
GO:0085029	extracellular matrix assembly	11/1724	42/21351	0.000377797	0.00791183	0.00628867	ENSMUSG00000003665/ENSMUSG00000002900/ENSMUSG00000031910/ENSMUSG00000052911/ENSMUSG00000033420/ENSMUSG00000040488/ENSMUSG00000001555/ENSMUSG00000032289/ENSMUSG00000001240/ENSMUSG00000024940/ENSMUSG00000026639	11
GO:1901342	regulation of vasculature development	42/1724	302/21351	0.000379094	0.00791183	0.00628867	ENSMUSG00000023905/ENSMUSG00000022025/ENSMUSG00000029484/ENSMUSG00000028128/ENSMUSG00000003032/ENSMUSG00000022893/ENSMUSG00000062074/ENSMUSG00000036856/ENSMUSG00000032440/ENSMUSG00000050335/ENSMUSG00000006386/ENSMUSG00000022225/ENSMUSG00000016494/ENSMUSG00000005413/ENSMUSG00000000530/ENSMUSG00000004040/ENSMUSG00000062070/ENSMUSG00000074766/ENSMUSG00000022952/ENSMUSG00000040152/ENSMUSG00000015305/ENSMUSG00000055148/ENSMUSG00000025809/ENSMUSG00000001240/ENSMUSG00000029373/ENSMUSG00000064325/ENSMUSG00000030790/ENSMUSG00000033960/ENSMUSG00000028476/ENSMUSG00000037225/ENSMUSG00000027230/ENSMUSG00000021576/ENSMUSG00000034881/ENSMUSG00000031380/ENSMUSG00000019929/ENSMUSG00000046768/ENSMUSG00000022469/ENSMUSG00000036478/ENSMUSG00000016128/ENSMUSG00000015839/ENSMUSG00000027954/ENSMUSG00000027399	42
GO:0010811	positive regulation of cell-substrate adhesion	23/1724	133/21351	0.000394336	0.00819956	0.00651737	ENSMUSG00000030536/ENSMUSG00000020581/ENSMUSG00000036856/ENSMUSG00000014599/ENSMUSG00000068566/ENSMUSG00000034488/ENSMUSG00000006386/ENSMUSG00000032011/ENSMUSG00000017009/ENSMUSG00000074715/ENSMUSG00000005397/ENSMUSG00000040152/ENSMUSG00000025809/ENSMUSG00000026193/ENSMUSG00000064080/ENSMUSG00000018012/ENSMUSG00000024713/ENSMUSG00000057058/ENSMUSG00000074570/ENSMUSG00000022150/ENSMUSG00000021365/ENSMUSG00000028195/ENSMUSG00000035258	23
GO:0035743	CD4-positive, alpha-beta T cell cytokine production	8/1724	24/21351	0.000403366	0.00832792	0.0066194	ENSMUSG00000050377/ENSMUSG00000037447/ENSMUSG00000033467/ENSMUSG00000026070/ENSMUSG00000037706/ENSMUSG00000020641/ENSMUSG00000026072/ENSMUSG00000039217	8
GO:0002687	positive regulation of leukocyte migration	25/1724	150/21351	0.000403464	0.00832792	0.0066194	ENSMUSG00000039145/ENSMUSG00000014158/ENSMUSG00000019966/ENSMUSG00000037405/ENSMUSG00000014599/ENSMUSG00000050335/ENSMUSG00000032011/ENSMUSG00000022892/ENSMUSG00000000562/ENSMUSG00000031451/ENSMUSG00000015452/ENSMUSG00000040152/ENSMUSG00000052085/ENSMUSG00000016024/ENSMUSG00000027995/ENSMUSG00000020310/ENSMUSG00000023913/ENSMUSG00000025473/ENSMUSG00000042190/ENSMUSG00000031380/ENSMUSG00000001123/ENSMUSG00000026582/ENSMUSG00000020717/ENSMUSG00000026072/ENSMUSG00000027399	25
GO:0090101	negative regulation of transmembrane receptor protein serine/threonine kinase signaling pathway	22/1724	125/21351	0.00040623	0.00835441	0.00664045	ENSMUSG00000038793/ENSMUSG00000000058/ENSMUSG00000006958/ENSMUSG00000034612/ENSMUSG00000039646/ENSMUSG00000035011/ENSMUSG00000016942/ENSMUSG00000021765/ENSMUSG00000030782/ENSMUSG00000046186/ENSMUSG00000021253/ENSMUSG00000036169/ENSMUSG00000020325/ENSMUSG00000021388/ENSMUSG00000031283/ENSMUSG00000006205/ENSMUSG00000001870/ENSMUSG00000037573/ENSMUSG00000037211/ENSMUSG00000027661/ENSMUSG00000029287/ENSMUSG00000024544	22
GO:0002534	cytokine production involved in inflammatory response	13/1724	56/21351	0.000416344	0.00850036	0.00675646	ENSMUSG00000050222/ENSMUSG00000003363/ENSMUSG00000004040/ENSMUSG00000032508/ENSMUSG00000051498/ENSMUSG00000055994/ENSMUSG00000022548/ENSMUSG00000020263/ENSMUSG00000030281/ENSMUSG00000020893/ENSMUSG00000026073/ENSMUSG00000034579/ENSMUSG00000052160	13
GO:0014009	glial cell proliferation	13/1724	56/21351	0.000416344	0.00850036	0.00675646	ENSMUSG00000022346/ENSMUSG00000046876/ENSMUSG00000014599/ENSMUSG00000020053/ENSMUSG00000024778/ENSMUSG00000055493/ENSMUSG00000028048/ENSMUSG00000020122/ENSMUSG00000022037/ENSMUSG00000040359/ENSMUSG00000024810/ENSMUSG00000026728/ENSMUSG00000057722	13
GO:0008625	extrinsic apoptotic signaling pathway via death domain receptors	16/1724	78/21351	0.000428419	0.00866242	0.00688527	ENSMUSG00000010609/ENSMUSG00000026031/ENSMUSG00000046432/ENSMUSG00000037405/ENSMUSG00000026628/ENSMUSG00000050335/ENSMUSG00000041417/ENSMUSG00000005413/ENSMUSG00000024778/ENSMUSG00000040152/ENSMUSG00000030847/ENSMUSG00000019850/ENSMUSG00000037613/ENSMUSG00000006301/ENSMUSG00000020044/ENSMUSG00000039217	16
GO:0002825	regulation of T-helper 1 type immune response	9/1724	30/21351	0.000428893	0.00866242	0.00688527	ENSMUSG00000030748/ENSMUSG00000024659/ENSMUSG00000037447/ENSMUSG00000026070/ENSMUSG00000024810/ENSMUSG00000026069/ENSMUSG00000026072/ENSMUSG00000039217/ENSMUSG00000049709	9
GO:0046885	regulation of hormone biosynthetic process	9/1724	30/21351	0.000428893	0.00866242	0.00688527	ENSMUSG00000027358/ENSMUSG00000036856/ENSMUSG00000020303/ENSMUSG00000024431/ENSMUSG00000020053/ENSMUSG00000038418/ENSMUSG00000006724/ENSMUSG00000028980/ENSMUSG00000022150	9
GO:2001057	reactive nitrogen species metabolic process	17/1724	86/21351	0.000453489	0.00912646	0.00725412	ENSMUSG00000003032/ENSMUSG00000037405/ENSMUSG00000022892/ENSMUSG00000016494/ENSMUSG00000020053/ENSMUSG00000055447/ENSMUSG00000032238/ENSMUSG00000024953/ENSMUSG00000055148/ENSMUSG00000023070/ENSMUSG00000022037/ENSMUSG00000027995/ENSMUSG00000073481/ENSMUSG00000051498/ENSMUSG00000032487/ENSMUSG00000031596/ENSMUSG00000079164	17
GO:2000107	negative regulation of leukocyte apoptotic process	15/1724	71/21351	0.000460473	0.00920345	0.00731531	ENSMUSG00000028386/ENSMUSG00000019966/ENSMUSG00000004043/ENSMUSG00000058715/ENSMUSG00000031451/ENSMUSG00000029075/ENSMUSG00000003882/ENSMUSG00000052085/ENSMUSG00000005087/ENSMUSG00000002602/ENSMUSG00000022831/ENSMUSG00000055994/ENSMUSG00000031431/ENSMUSG00000027954/ENSMUSG00000039217	15
GO:0007039	protein catabolic process in the vacuole	7/1724	19/21351	0.000467243	0.00920345	0.00731531	ENSMUSG00000016534/ENSMUSG00000026958/ENSMUSG00000029571/ENSMUSG00000040249/ENSMUSG00000030894/ENSMUSG00000037706/ENSMUSG00000025759	7
GO:0035739	CD4-positive, alpha-beta T cell proliferation	6/1724	14/21351	0.000467545	0.00920345	0.00731531	ENSMUSG00000032440/ENSMUSG00000053522/ENSMUSG00000005087/ENSMUSG00000062593/ENSMUSG00000001123/ENSMUSG00000037706	6
GO:0097049	motor neuron apoptotic process	6/1724	14/21351	0.000467545	0.00920345	0.00731531	ENSMUSG00000050556/ENSMUSG00000024778/ENSMUSG00000007888/ENSMUSG00000040663/ENSMUSG00000037613/ENSMUSG00000024935	6
GO:0043535	regulation of blood vessel endothelial cell migration	18/1724	94/21351	0.000468427	0.00920345	0.00731531	ENSMUSG00000003032/ENSMUSG00000024659/ENSMUSG00000004043/ENSMUSG00000005413/ENSMUSG00000000530/ENSMUSG00000020053/ENSMUSG00000040152/ENSMUSG00000048373/ENSMUSG00000000320/ENSMUSG00000033960/ENSMUSG00000037225/ENSMUSG00000005583/ENSMUSG00000032487/ENSMUSG00000034881/ENSMUSG00000046768/ENSMUSG00000016128/ENSMUSG00000015839/ENSMUSG00000027954	18
GO:0062207	regulation of pattern recognition receptor signaling pathway	18/1724	94/21351	0.000468427	0.00920345	0.00731531	ENSMUSG00000028386/ENSMUSG00000045322/ENSMUSG00000050199/ENSMUSG00000030921/ENSMUSG00000022892/ENSMUSG00000020227/ENSMUSG00000032109/ENSMUSG00000019850/ENSMUSG00000017830/ENSMUSG00000016024/ENSMUSG00000073643/ENSMUSG00000027995/ENSMUSG00000056130/ENSMUSG00000051498/ENSMUSG00000055994/ENSMUSG00000020263/ENSMUSG00000020641/ENSMUSG00000079164	18
GO:0019058	viral life cycle	34/1724	231/21351	0.000471912	0.00920345	0.00731531	ENSMUSG00000000058/ENSMUSG00000000275/ENSMUSG00000066861/ENSMUSG00000037405/ENSMUSG00000030921/ENSMUSG00000053765/ENSMUSG00000036499/ENSMUSG00000031451/ENSMUSG00000048677/ENSMUSG00000066258/ENSMUSG00000024079/ENSMUSG00000060591/ENSMUSG00000057596/ENSMUSG00000030055/ENSMUSG00000033916/ENSMUSG00000025492/ENSMUSG00000052776/ENSMUSG00000047767/ENSMUSG00000000266/ENSMUSG00000009585/ENSMUSG00000024713/ENSMUSG00000032690/ENSMUSG00000024691/ENSMUSG00000002602/ENSMUSG00000029561/ENSMUSG00000025491/ENSMUSG00000029605/ENSMUSG00000035692/ENSMUSG00000032091/ENSMUSG00000046718/ENSMUSG00000020641/ENSMUSG00000038884/ENSMUSG00000006127/ENSMUSG00000041827	34
GO:2000116	regulation of cysteine-type endopeptidase activity	34/1724	231/21351	0.000471912	0.00920345	0.00731531	ENSMUSG00000022346/ENSMUSG00000028128/ENSMUSG00000003032/ENSMUSG00000025889/ENSMUSG00000026031/ENSMUSG00000023034/ENSMUSG00000000915/ENSMUSG00000046223/ENSMUSG00000000303/ENSMUSG00000068129/ENSMUSG00000019997/ENSMUSG00000035992/ENSMUSG00000032688/ENSMUSG00000022892/ENSMUSG00000039168/ENSMUSG00000020053/ENSMUSG00000024778/ENSMUSG00000031451/ENSMUSG00000053647/ENSMUSG00000040152/ENSMUSG00000038058/ENSMUSG00000031770/ENSMUSG00000037613/ENSMUSG00000005087/ENSMUSG00000000320/ENSMUSG00000024935/ENSMUSG00000021576/ENSMUSG00000032487/ENSMUSG00000025888/ENSMUSG00000090877/ENSMUSG00000022510/ENSMUSG00000028195/ENSMUSG00000039193/ENSMUSG00000019851	34
GO:0001942	hair follicle development	20/1724	110/21351	0.000473647	0.00920345	0.00731531	ENSMUSG00000010609/ENSMUSG00000050199/ENSMUSG00000027208/ENSMUSG00000021765/ENSMUSG00000024136/ENSMUSG00000026185/ENSMUSG00000022297/ENSMUSG00000022952/ENSMUSG00000028640/ENSMUSG00000046186/ENSMUSG00000043207/ENSMUSG00000025856/ENSMUSG00000015647/ENSMUSG00000020122/ENSMUSG00000036169/ENSMUSG00000003227/ENSMUSG00000032487/ENSMUSG00000022510/ENSMUSG00000021477/ENSMUSG00000070691	20
GO:0071675	regulation of mononuclear cell migration	20/1724	110/21351	0.000473647	0.00920345	0.00731531	ENSMUSG00000014158/ENSMUSG00000014599/ENSMUSG00000022659/ENSMUSG00000050335/ENSMUSG00000028927/ENSMUSG00000022892/ENSMUSG00000032754/ENSMUSG00000031451/ENSMUSG00000022661/ENSMUSG00000015452/ENSMUSG00000040152/ENSMUSG00000052085/ENSMUSG00000020310/ENSMUSG00000022548/ENSMUSG00000023913/ENSMUSG00000025473/ENSMUSG00000042190/ENSMUSG00000024190/ENSMUSG00000001123/ENSMUSG00000068015	20
GO:0002460	adaptive immune response based on somatic recombination of immune receptors built from immunoglobulin superfamily domains	50/1724	382/21351	0.000480325	0.00930113	0.00739295	ENSMUSG00000039232/ENSMUSG00000030748/ENSMUSG00000024659/ENSMUSG00000000732/ENSMUSG00000060802/ENSMUSG00000037405/ENSMUSG00000026288/ENSMUSG00000058715/ENSMUSG00000050377/ENSMUSG00000032688/ENSMUSG00000038260/ENSMUSG00000000693/ENSMUSG00000036905/ENSMUSG00000024778/ENSMUSG00000004040/ENSMUSG00000031101/ENSMUSG00000044991/ENSMUSG00000032508/ENSMUSG00000069255/ENSMUSG00000032238/ENSMUSG00000026399/ENSMUSG00000037447/ENSMUSG00000015452/ENSMUSG00000016493/ENSMUSG00000067235/ENSMUSG00000033467/ENSMUSG00000040663/ENSMUSG00000019850/ENSMUSG00000003882/ENSMUSG00000015947/ENSMUSG00000070427/ENSMUSG00000026070/ENSMUSG00000024810/ENSMUSG00000055994/ENSMUSG00000018752/ENSMUSG00000118537/ENSMUSG00000005583/ENSMUSG00000027947/ENSMUSG00000005339/ENSMUSG00000026069/ENSMUSG00000026471/ENSMUSG00000037706/ENSMUSG00000020641/ENSMUSG00000035356/ENSMUSG00000026072/ENSMUSG00000039217/ENSMUSG00000049709/ENSMUSG00000031165/ENSMUSG00000002983/ENSMUSG00000016481	50
GO:1903034	regulation of response to wounding	27/1724	169/21351	0.00048386	0.0093375	0.00742186	ENSMUSG00000023905/ENSMUSG00000028517/ENSMUSG00000003032/ENSMUSG00000027712/ENSMUSG00000024659/ENSMUSG00000036856/ENSMUSG00000033268/ENSMUSG00000032038/ENSMUSG00000040249/ENSMUSG00000029618/ENSMUSG00000016494/ENSMUSG00000018736/ENSMUSG00000046186/ENSMUSG00000074743/ENSMUSG00000040152/ENSMUSG00000025856/ENSMUSG00000050675/ENSMUSG00000030657/ENSMUSG00000064023/ENSMUSG00000025809/ENSMUSG00000000320/ENSMUSG00000037225/ENSMUSG00000024173/ENSMUSG00000034881/ENSMUSG00000030342/ENSMUSG00000015839/ENSMUSG00000037025	27
GO:0006809	nitric oxide biosynthetic process	16/1724	79/21351	0.000497569	0.00955817	0.00759726	ENSMUSG00000003032/ENSMUSG00000037405/ENSMUSG00000022892/ENSMUSG00000016494/ENSMUSG00000020053/ENSMUSG00000055447/ENSMUSG00000032238/ENSMUSG00000055148/ENSMUSG00000023070/ENSMUSG00000022037/ENSMUSG00000027995/ENSMUSG00000073481/ENSMUSG00000051498/ENSMUSG00000032487/ENSMUSG00000031596/ENSMUSG00000079164	16
GO:0048705	skeletal system morphogenesis	36/1724	250/21351	0.000498687	0.00955817	0.00759726	ENSMUSG00000022346/ENSMUSG00000014158/ENSMUSG00000079487/ENSMUSG00000034612/ENSMUSG00000024330/ENSMUSG00000032440/ENSMUSG00000040533/ENSMUSG00000022483/ENSMUSG00000019997/ENSMUSG00000022330/ENSMUSG00000027966/ENSMUSG00000031740/ENSMUSG00000043342/ENSMUSG00000001419/ENSMUSG00000021253/ENSMUSG00000040152/ENSMUSG00000039084/ENSMUSG00000050368/ENSMUSG00000043207/ENSMUSG00000028763/ENSMUSG00000007279/ENSMUSG00000064325/ENSMUSG00000024940/ENSMUSG00000027416/ENSMUSG00000030607/ENSMUSG00000028047/ENSMUSG00000026147/ENSMUSG00000079277/ENSMUSG00000005583/ENSMUSG00000039153/ENSMUSG00000033540/ENSMUSG00000027739/ENSMUSG00000031849/ENSMUSG00000045672/ENSMUSG00000021188/ENSMUSG00000066026	36
GO:0071559	response to transforming growth factor beta	33/1724	223/21351	0.000514571	0.00982917	0.00781266	ENSMUSG00000021250/ENSMUSG00000000058/ENSMUSG00000026031/ENSMUSG00000027358/ENSMUSG00000034612/ENSMUSG00000032440/ENSMUSG00000039646/ENSMUSG00000035011/ENSMUSG00000030530/ENSMUSG00000024431/ENSMUSG00000000530/ENSMUSG00000030782/ENSMUSG00000089736/ENSMUSG00000022952/ENSMUSG00000046186/ENSMUSG00000069255/ENSMUSG00000021253/ENSMUSG00000040152/ENSMUSG00000040488/ENSMUSG00000021388/ENSMUSG00000024940/ENSMUSG00000006205/ENSMUSG00000001870/ENSMUSG00000005583/ENSMUSG00000020263/ENSMUSG00000022150/ENSMUSG00000037211/ENSMUSG00000027661/ENSMUSG00000024696/ENSMUSG00000029287/ENSMUSG00000026768/ENSMUSG00000070691/ENSMUSG00000024544	33
GO:0007179	transforming growth factor beta receptor signaling pathway	28/1724	179/21351	0.000544252	0.010361	0.00823539	ENSMUSG00000021250/ENSMUSG00000000058/ENSMUSG00000027358/ENSMUSG00000034612/ENSMUSG00000032440/ENSMUSG00000039646/ENSMUSG00000035011/ENSMUSG00000030530/ENSMUSG00000000530/ENSMUSG00000030782/ENSMUSG00000089736/ENSMUSG00000046186/ENSMUSG00000069255/ENSMUSG00000021253/ENSMUSG00000040152/ENSMUSG00000040488/ENSMUSG00000021388/ENSMUSG00000024940/ENSMUSG00000006205/ENSMUSG00000001870/ENSMUSG00000020263/ENSMUSG00000022150/ENSMUSG00000037211/ENSMUSG00000027661/ENSMUSG00000024696/ENSMUSG00000029287/ENSMUSG00000026768/ENSMUSG00000024544	28
GO:0045765	regulation of angiogenesis	41/1724	298/21351	0.000551359	0.0104281	0.00828875	ENSMUSG00000023905/ENSMUSG00000022025/ENSMUSG00000029484/ENSMUSG00000028128/ENSMUSG00000003032/ENSMUSG00000022893/ENSMUSG00000062074/ENSMUSG00000032440/ENSMUSG00000050335/ENSMUSG00000006386/ENSMUSG00000022225/ENSMUSG00000016494/ENSMUSG00000005413/ENSMUSG00000000530/ENSMUSG00000004040/ENSMUSG00000062070/ENSMUSG00000074766/ENSMUSG00000022952/ENSMUSG00000040152/ENSMUSG00000015305/ENSMUSG00000055148/ENSMUSG00000025809/ENSMUSG00000001240/ENSMUSG00000029373/ENSMUSG00000064325/ENSMUSG00000030790/ENSMUSG00000033960/ENSMUSG00000028476/ENSMUSG00000037225/ENSMUSG00000027230/ENSMUSG00000021576/ENSMUSG00000034881/ENSMUSG00000031380/ENSMUSG00000019929/ENSMUSG00000046768/ENSMUSG00000022469/ENSMUSG00000036478/ENSMUSG00000016128/ENSMUSG00000015839/ENSMUSG00000027954/ENSMUSG00000027399	41
GO:0034114	regulation of heterotypic cell-cell adhesion	8/1724	25/21351	0.00055148	0.0104281	0.00828875	ENSMUSG00000003032/ENSMUSG00000068566/ENSMUSG00000032011/ENSMUSG00000015452/ENSMUSG00000019850/ENSMUSG00000005087/ENSMUSG00000057058/ENSMUSG00000026981	8
GO:0008202	steroid metabolic process	43/1724	317/21351	0.000553428	0.01043	0.00829022	ENSMUSG00000029311/ENSMUSG00000027358/ENSMUSG00000021779/ENSMUSG00000036856/ENSMUSG00000030825/ENSMUSG00000004043/ENSMUSG00000032080/ENSMUSG00000024431/ENSMUSG00000029727/ENSMUSG00000040249/ENSMUSG00000022892/ENSMUSG00000039529/ENSMUSG00000031844/ENSMUSG00000037295/ENSMUSG00000020053/ENSMUSG00000038418/ENSMUSG00000071551/ENSMUSG00000038641/ENSMUSG00000032323/ENSMUSG00000032238/ENSMUSG00000090124/ENSMUSG00000005320/ENSMUSG00000028048/ENSMUSG00000031591/ENSMUSG00000006724/ENSMUSG00000038172/ENSMUSG00000024924/ENSMUSG00000030790/ENSMUSG00000025350/ENSMUSG00000035237/ENSMUSG00000003271/ENSMUSG00000028980/ENSMUSG00000027875/ENSMUSG00000041567/ENSMUSG00000030792/ENSMUSG00000022150/ENSMUSG00000061740/ENSMUSG00000030873/ENSMUSG00000034308/ENSMUSG00000026726/ENSMUSG00000027399/ENSMUSG00000037025/ENSMUSG00000057722	43
GO:0002237	response to molecule of bacterial origin	49/1724	375/21351	0.000565385	0.0105894	0.0084169	ENSMUSG00000045322/ENSMUSG00000025889/ENSMUSG00000029380/ENSMUSG00000060802/ENSMUSG00000000127/ENSMUSG00000032688/ENSMUSG00000059866/ENSMUSG00000020227/ENSMUSG00000062585/ENSMUSG00000032377/ENSMUSG00000028036/ENSMUSG00000032508/ENSMUSG00000024079/ENSMUSG00000037447/ENSMUSG00000015305/ENSMUSG00000060477/ENSMUSG00000044103/ENSMUSG00000019850/ENSMUSG00000006724/ENSMUSG00000029373/ENSMUSG00000030790/ENSMUSG00000044786/ENSMUSG00000026712/ENSMUSG00000062593/ENSMUSG00000019464/ENSMUSG00000002602/ENSMUSG00000016024/ENSMUSG00000027995/ENSMUSG00000021025/ENSMUSG00000025779/ENSMUSG00000026985/ENSMUSG00000056130/ENSMUSG00000051498/ENSMUSG00000055994/ENSMUSG00000051439/ENSMUSG00000032372/ENSMUSG00000005583/ENSMUSG00000028525/ENSMUSG00000032487/ENSMUSG00000034881/ENSMUSG00000025888/ENSMUSG00000001123/ENSMUSG00000026984/ENSMUSG00000026728/ENSMUSG00000029254/ENSMUSG00000026983/ENSMUSG00000075122/ENSMUSG00000039217/ENSMUSG00000027399	49
GO:0045055	regulated exocytosis	37/1724	261/21351	0.00056878	0.0105894	0.0084169	ENSMUSG00000029484/ENSMUSG00000039232/ENSMUSG00000050556/ENSMUSG00000025889/ENSMUSG00000030748/ENSMUSG00000051343/ENSMUSG00000049044/ENSMUSG00000040528/ENSMUSG00000058715/ENSMUSG00000000127/ENSMUSG00000078816/ENSMUSG00000027882/ENSMUSG00000062372/ENSMUSG00000000562/ENSMUSG00000062151/ENSMUSG00000020883/ENSMUSG00000005413/ENSMUSG00000044359/ENSMUSG00000024680/ENSMUSG00000020828/ENSMUSG00000045114/ENSMUSG00000050296/ENSMUSG00000034997/ENSMUSG00000001018/ENSMUSG00000047854/ENSMUSG00000041479/ENSMUSG00000068798/ENSMUSG00000005339/ENSMUSG00000001123/ENSMUSG00000020120/ENSMUSG00000019066/ENSMUSG00000020894/ENSMUSG00000034579/ENSMUSG00000033577/ENSMUSG00000036273/ENSMUSG00000019790/ENSMUSG00000031618	37
GO:0006914	autophagy	54/1724	424/21351	0.000569402	0.0105894	0.0084169	ENSMUSG00000016534/ENSMUSG00000045322/ENSMUSG00000032422/ENSMUSG00000028618/ENSMUSG00000063253/ENSMUSG00000025889/ENSMUSG00000028756/ENSMUSG00000039382/ENSMUSG00000030921/ENSMUSG00000023990/ENSMUSG00000038332/ENSMUSG00000057554/ENSMUSG00000048756/ENSMUSG00000001786/ENSMUSG00000055912/ENSMUSG00000039168/ENSMUSG00000005413/ENSMUSG00000055493/ENSMUSG00000004040/ENSMUSG00000048677/ENSMUSG00000066258/ENSMUSG00000015452/ENSMUSG00000057596/ENSMUSG00000028048/ENSMUSG00000043207/ENSMUSG00000030055/ENSMUSG00000001105/ENSMUSG00000030847/ENSMUSG00000038058/ENSMUSG00000019850/ENSMUSG00000017760/ENSMUSG00000000266/ENSMUSG00000032715/ENSMUSG00000040359/ENSMUSG00000027995/ENSMUSG00000002546/ENSMUSG00000028329/ENSMUSG00000046404/ENSMUSG00000055994/ENSMUSG00000001018/ENSMUSG00000054428/ENSMUSG00000032308/ENSMUSG00000025888/ENSMUSG00000032089/ENSMUSG00000019929/ENSMUSG00000041895/ENSMUSG00000026672/ENSMUSG00000015837/ENSMUSG00000020758/ENSMUSG00000027739/ENSMUSG00000038295/ENSMUSG00000036273/ENSMUSG00000025759/ENSMUSG00000057722	54
GO:0061919	process utilizing autophagic mechanism	54/1724	424/21351	0.000569402	0.0105894	0.0084169	ENSMUSG00000016534/ENSMUSG00000045322/ENSMUSG00000032422/ENSMUSG00000028618/ENSMUSG00000063253/ENSMUSG00000025889/ENSMUSG00000028756/ENSMUSG00000039382/ENSMUSG00000030921/ENSMUSG00000023990/ENSMUSG00000038332/ENSMUSG00000057554/ENSMUSG00000048756/ENSMUSG00000001786/ENSMUSG00000055912/ENSMUSG00000039168/ENSMUSG00000005413/ENSMUSG00000055493/ENSMUSG00000004040/ENSMUSG00000048677/ENSMUSG00000066258/ENSMUSG00000015452/ENSMUSG00000057596/ENSMUSG00000028048/ENSMUSG00000043207/ENSMUSG00000030055/ENSMUSG00000001105/ENSMUSG00000030847/ENSMUSG00000038058/ENSMUSG00000019850/ENSMUSG00000017760/ENSMUSG00000000266/ENSMUSG00000032715/ENSMUSG00000040359/ENSMUSG00000027995/ENSMUSG00000002546/ENSMUSG00000028329/ENSMUSG00000046404/ENSMUSG00000055994/ENSMUSG00000001018/ENSMUSG00000054428/ENSMUSG00000032308/ENSMUSG00000025888/ENSMUSG00000032089/ENSMUSG00000019929/ENSMUSG00000041895/ENSMUSG00000026672/ENSMUSG00000015837/ENSMUSG00000020758/ENSMUSG00000027739/ENSMUSG00000038295/ENSMUSG00000036273/ENSMUSG00000025759/ENSMUSG00000057722	54
GO:0090092	regulation of transmembrane receptor protein serine/threonine kinase signaling pathway	36/1724	252/21351	0.000579905	0.0107492	0.00854395	ENSMUSG00000038793/ENSMUSG00000000058/ENSMUSG00000006958/ENSMUSG00000027358/ENSMUSG00000034612/ENSMUSG00000039646/ENSMUSG00000029335/ENSMUSG00000035011/ENSMUSG00000030530/ENSMUSG00000016942/ENSMUSG00000021765/ENSMUSG00000000530/ENSMUSG00000051279/ENSMUSG00000030782/ENSMUSG00000089736/ENSMUSG00000046186/ENSMUSG00000021943/ENSMUSG00000021253/ENSMUSG00000040152/ENSMUSG00000036169/ENSMUSG00000020325/ENSMUSG00000021388/ENSMUSG00000022816/ENSMUSG00000031283/ENSMUSG00000006205/ENSMUSG00000032968/ENSMUSG00000001870/ENSMUSG00000022150/ENSMUSG00000001123/ENSMUSG00000037573/ENSMUSG00000037211/ENSMUSG00000027661/ENSMUSG00000028195/ENSMUSG00000029287/ENSMUSG00000026768/ENSMUSG00000024544	36
GO:0046631	alpha-beta T cell activation	27/1724	171/21351	0.00058397	0.0107891	0.00857564	ENSMUSG00000030748/ENSMUSG00000024659/ENSMUSG00000032440/ENSMUSG00000032688/ENSMUSG00000000693/ENSMUSG00000031103/ENSMUSG00000004040/ENSMUSG00000053522/ENSMUSG00000031101/ENSMUSG00000022952/ENSMUSG00000032238/ENSMUSG00000015452/ENSMUSG00000039155/ENSMUSG00000005087/ENSMUSG00000062593/ENSMUSG00000026070/ENSMUSG00000027947/ENSMUSG00000001123/ENSMUSG00000037706/ENSMUSG00000020143/ENSMUSG00000020641/ENSMUSG00000035356/ENSMUSG00000021477/ENSMUSG00000075122/ENSMUSG00000039217/ENSMUSG00000070691/ENSMUSG00000002983	27
GO:1990778	protein localization to cell periphery	48/1724	366/21351	0.000589712	0.0108596	0.00863166	ENSMUSG00000020581/ENSMUSG00000050556/ENSMUSG00000028618/ENSMUSG00000040715/ENSMUSG00000049044/ENSMUSG00000058715/ENSMUSG00000000303/ENSMUSG00000068566/ENSMUSG00000050335/ENSMUSG00000040249/ENSMUSG00000041417/ENSMUSG00000055912/ENSMUSG00000015002/ENSMUSG00000037295/ENSMUSG00000025035/ENSMUSG00000055493/ENSMUSG00000029359/ENSMUSG00000031451/ENSMUSG00000022421/ENSMUSG00000029334/ENSMUSG00000053647/ENSMUSG00000027293/ENSMUSG00000001105/ENSMUSG00000015647/ENSMUSG00000020122/ENSMUSG00000025809/ENSMUSG00000050296/ENSMUSG00000001240/ENSMUSG00000036304/ENSMUSG00000057058/ENSMUSG00000036968/ENSMUSG00000053819/ENSMUSG00000070337/ENSMUSG00000026577/ENSMUSG00000024935/ENSMUSG00000041115/ENSMUSG00000021466/ENSMUSG00000022150/ENSMUSG00000068798/ENSMUSG00000039470/ENSMUSG00000041685/ENSMUSG00000026672/ENSMUSG00000019066/ENSMUSG00000006301/ENSMUSG00000037706/ENSMUSG00000015837/ENSMUSG00000020894/ENSMUSG00000006127	48
GO:0010517	regulation of phospholipase activity	13/1724	58/21351	0.000597451	0.0109491	0.00870287	ENSMUSG00000010660/ENSMUSG00000041193/ENSMUSG00000028657/ENSMUSG00000025889/ENSMUSG00000024659/ENSMUSG00000040249/ENSMUSG00000031355/ENSMUSG00000024680/ENSMUSG00000072115/ENSMUSG00000034997/ENSMUSG00000037225/ENSMUSG00000028195/ENSMUSG00000026582	13
GO:0001959	regulation of cytokine-mediated signaling pathway	20/1724	112/21351	0.000602383	0.0109491	0.00870287	ENSMUSG00000027514/ENSMUSG00000014599/ENSMUSG00000022906/ENSMUSG00000028927/ENSMUSG00000034422/ENSMUSG00000022552/ENSMUSG00000031451/ENSMUSG00000020227/ENSMUSG00000060477/ENSMUSG00000002602/ENSMUSG00000056130/ENSMUSG00000025888/ENSMUSG00000026073/ENSMUSG00000048249/ENSMUSG00000033538/ENSMUSG00000029254/ENSMUSG00000026983/ENSMUSG00000026072/ENSMUSG00000042349/ENSMUSG00000026981	20
GO:0045104	intermediate filament cytoskeleton organization	12/1724	51/21351	0.000603156	0.0109491	0.00870287	ENSMUSG00000053797/ENSMUSG00000034282/ENSMUSG00000026413/ENSMUSG00000018736/ENSMUSG00000039457/ENSMUSG00000019761/ENSMUSG00000045545/ENSMUSG00000027420/ENSMUSG00000102439/ENSMUSG00000054889/ENSMUSG00000026728/ENSMUSG00000022565	12
GO:0045667	regulation of osteoblast differentiation	25/1724	154/21351	0.000604019	0.0109491	0.00870287	ENSMUSG00000006958/ENSMUSG00000027358/ENSMUSG00000036856/ENSMUSG00000025407/ENSMUSG00000038260/ENSMUSG00000073489/ENSMUSG00000026185/ENSMUSG00000020053/ENSMUSG00000033016/ENSMUSG00000019256/ENSMUSG00000039286/ENSMUSG00000021943/ENSMUSG00000027803/ENSMUSG00000040856/ENSMUSG00000019359/ENSMUSG00000007279/ENSMUSG00000071637/ENSMUSG00000037225/ENSMUSG00000013622/ENSMUSG00000021466/ENSMUSG00000005583/ENSMUSG00000039153/ENSMUSG00000022510/ENSMUSG00000037573/ENSMUSG00000028195	25
GO:0002698	negative regulation of immune effector process	23/1724	137/21351	0.000607637	0.0109491	0.00870287	ENSMUSG00000030748/ENSMUSG00000024659/ENSMUSG00000000127/ENSMUSG00000050335/ENSMUSG00000000693/ENSMUSG00000005413/ENSMUSG00000055561/ENSMUSG00000020227/ENSMUSG00000055447/ENSMUSG00000044594/ENSMUSG00000069255/ENSMUSG00000021253/ENSMUSG00000032109/ENSMUSG00000019850/ENSMUSG00000003882/ENSMUSG00000017830/ENSMUSG00000062593/ENSMUSG00000006205/ENSMUSG00000024810/ENSMUSG00000055994/ENSMUSG00000030111/ENSMUSG00000001123/ENSMUSG00000016481	23
GO:0001649	osteoblast differentiation	32/1724	216/21351	0.000608073	0.0109491	0.00870287	ENSMUSG00000006958/ENSMUSG00000027358/ENSMUSG00000036856/ENSMUSG00000029335/ENSMUSG00000025407/ENSMUSG00000050199/ENSMUSG00000038260/ENSMUSG00000073489/ENSMUSG00000026185/ENSMUSG00000020053/ENSMUSG00000033016/ENSMUSG00000019256/ENSMUSG00000008136/ENSMUSG00000039286/ENSMUSG00000001419/ENSMUSG00000021943/ENSMUSG00000027803/ENSMUSG00000040856/ENSMUSG00000019359/ENSMUSG00000007279/ENSMUSG00000024176/ENSMUSG00000071637/ENSMUSG00000037225/ENSMUSG00000013622/ENSMUSG00000027230/ENSMUSG00000021466/ENSMUSG00000005583/ENSMUSG00000039153/ENSMUSG00000022510/ENSMUSG00000037573/ENSMUSG00000028195/ENSMUSG00000029287	32
GO:1901724	positive regulation of cell proliferation involved in kidney development	5/1724	10/21351	0.000608797	0.0109491	0.00870287	ENSMUSG00000022346/ENSMUSG00000026031/ENSMUSG00000038418/ENSMUSG00000067001/ENSMUSG00000027947	5
GO:0060349	bone morphogenesis	19/1724	104/21351	0.000610121	0.0109491	0.00870287	ENSMUSG00000014158/ENSMUSG00000032440/ENSMUSG00000040533/ENSMUSG00000022483/ENSMUSG00000022330/ENSMUSG00000001419/ENSMUSG00000040152/ENSMUSG00000043207/ENSMUSG00000028763/ENSMUSG00000007279/ENSMUSG00000024940/ENSMUSG00000028047/ENSMUSG00000026147/ENSMUSG00000005583/ENSMUSG00000039153/ENSMUSG00000031849/ENSMUSG00000045672/ENSMUSG00000021188/ENSMUSG00000066026	19
GO:0007266	Rho protein signal transduction	28/1724	181/21351	0.000651744	0.011659	0.00926708	ENSMUSG00000054293/ENSMUSG00000015766/ENSMUSG00000040940/ENSMUSG00000023800/ENSMUSG00000025504/ENSMUSG00000034116/ENSMUSG00000020902/ENSMUSG00000020640/ENSMUSG00000033542/ENSMUSG00000025809/ENSMUSG00000036533/ENSMUSG00000006154/ENSMUSG00000045094/ENSMUSG00000048924/ENSMUSG00000050921/ENSMUSG00000025372/ENSMUSG00000021708/ENSMUSG00000038167/ENSMUSG00000034037/ENSMUSG00000009376/ENSMUSG00000030220/ENSMUSG00000046768/ENSMUSG00000039713/ENSMUSG00000016128/ENSMUSG00000040969/ENSMUSG00000020717/ENSMUSG00000031165/ENSMUSG00000021895	28
GO:0006986	response to unfolded protein	21/1724	121/21351	0.000658603	0.0117444	0.00933496	ENSMUSG00000020581/ENSMUSG00000020303/ENSMUSG00000026628/ENSMUSG00000038648/ENSMUSG00000091971/ENSMUSG00000041417/ENSMUSG00000024079/ENSMUSG00000022136/ENSMUSG00000040152/ENSMUSG00000030847/ENSMUSG00000040234/ENSMUSG00000031770/ENSMUSG00000040359/ENSMUSG00000053334/ENSMUSG00000046404/ENSMUSG00000027230/ENSMUSG00000090877/ENSMUSG00000048249/ENSMUSG00000026672/ENSMUSG00000015839/ENSMUSG00000031849	21
GO:0002691	regulation of cellular extravasation	10/1724	38/21351	0.000664101	0.0118051	0.0093832	ENSMUSG00000037405/ENSMUSG00000032038/ENSMUSG00000032011/ENSMUSG00000074715/ENSMUSG00000015452/ENSMUSG00000025473/ENSMUSG00000026582/ENSMUSG00000020717/ENSMUSG00000026072/ENSMUSG00000027399	10
GO:0022404	molting cycle process	20/1724	113/21351	0.000677391	0.0119658	0.00951097	ENSMUSG00000010609/ENSMUSG00000050199/ENSMUSG00000027208/ENSMUSG00000021765/ENSMUSG00000024136/ENSMUSG00000026185/ENSMUSG00000022297/ENSMUSG00000022952/ENSMUSG00000028640/ENSMUSG00000046186/ENSMUSG00000043207/ENSMUSG00000025856/ENSMUSG00000015647/ENSMUSG00000020122/ENSMUSG00000036169/ENSMUSG00000003227/ENSMUSG00000032487/ENSMUSG00000022510/ENSMUSG00000021477/ENSMUSG00000070691	20
GO:0022405	hair cycle process	20/1724	113/21351	0.000677391	0.0119658	0.00951097	ENSMUSG00000010609/ENSMUSG00000050199/ENSMUSG00000027208/ENSMUSG00000021765/ENSMUSG00000024136/ENSMUSG00000026185/ENSMUSG00000022297/ENSMUSG00000022952/ENSMUSG00000028640/ENSMUSG00000046186/ENSMUSG00000043207/ENSMUSG00000025856/ENSMUSG00000015647/ENSMUSG00000020122/ENSMUSG00000036169/ENSMUSG00000003227/ENSMUSG00000032487/ENSMUSG00000022510/ENSMUSG00000021477/ENSMUSG00000070691	20
GO:0033002	muscle cell proliferation	35/1724	245/21351	0.000685818	0.0120768	0.0095992	ENSMUSG00000022346/ENSMUSG00000003032/ENSMUSG00000022893/ENSMUSG00000026031/ENSMUSG00000029377/ENSMUSG00000004558/ENSMUSG00000032440/ENSMUSG00000025407/ENSMUSG00000041417/ENSMUSG00000026185/ENSMUSG00000005413/ENSMUSG00000037295/ENSMUSG00000020053/ENSMUSG00000004040/ENSMUSG00000031740/ENSMUSG00000038418/ENSMUSG00000001419/ENSMUSG00000032508/ENSMUSG00000021253/ENSMUSG00000053647/ENSMUSG00000015452/ENSMUSG00000040152/ENSMUSG00000011171/ENSMUSG00000020122/ENSMUSG00000072115/ENSMUSG00000019850/ENSMUSG00000000320/ENSMUSG00000053819/ENSMUSG00000022548/ENSMUSG00000037225/ENSMUSG00000005583/ENSMUSG00000027947/ENSMUSG00000032487/ENSMUSG00000029287/ENSMUSG00000039217	35
GO:0016485	protein processing	34/1724	236/21351	0.000697354	0.0122417	0.00973026	ENSMUSG00000022346/ENSMUSG00000028128/ENSMUSG00000028618/ENSMUSG00000010609/ENSMUSG00000000303/ENSMUSG00000030530/ENSMUSG00000068129/ENSMUSG00000022225/ENSMUSG00000028024/ENSMUSG00000016256/ENSMUSG00000033508/ENSMUSG00000062070/ENSMUSG00000031538/ENSMUSG00000040152/ENSMUSG00000043207/ENSMUSG00000030862/ENSMUSG00000020077/ENSMUSG00000054046/ENSMUSG00000048355/ENSMUSG00000024713/ENSMUSG00000024691/ENSMUSG00000022780/ENSMUSG00000042670/ENSMUSG00000021466/ENSMUSG00000025888/ENSMUSG00000036545/ENSMUSG00000032091/ENSMUSG00000026073/ENSMUSG00000033538/ENSMUSG00000039193/ENSMUSG00000021477/ENSMUSG00000019851/ENSMUSG00000031849/ENSMUSG00000036273	34
GO:0040036	regulation of fibroblast growth factor receptor signaling pathway	9/1724	32/21351	0.000725669	0.0125836	0.010002	ENSMUSG00000036856/ENSMUSG00000042046/ENSMUSG00000040152/ENSMUSG00000048373/ENSMUSG00000064325/ENSMUSG00000027230/ENSMUSG00000039153/ENSMUSG00000037211/ENSMUSG00000008090	9
GO:0030166	proteoglycan biosynthetic process	12/1724	52/21351	0.000727253	0.0125836	0.010002	ENSMUSG00000034612/ENSMUSG00000042042/ENSMUSG00000050796/ENSMUSG00000020053/ENSMUSG00000038181/ENSMUSG00000030657/ENSMUSG00000032997/ENSMUSG00000028521/ENSMUSG00000030607/ENSMUSG00000036599/ENSMUSG00000062184/ENSMUSG00000027661	12
GO:0045103	intermediate filament-based process	12/1724	52/21351	0.000727253	0.0125836	0.010002	ENSMUSG00000053797/ENSMUSG00000034282/ENSMUSG00000026413/ENSMUSG00000018736/ENSMUSG00000039457/ENSMUSG00000019761/ENSMUSG00000045545/ENSMUSG00000027420/ENSMUSG00000102439/ENSMUSG00000054889/ENSMUSG00000026728/ENSMUSG00000022565	12
GO:0045123	cellular extravasation	15/1724	74/21351	0.000730226	0.0125836	0.010002	ENSMUSG00000037405/ENSMUSG00000000127/ENSMUSG00000032038/ENSMUSG00000032011/ENSMUSG00000055447/ENSMUSG00000074715/ENSMUSG00000015452/ENSMUSG00000025809/ENSMUSG00000020310/ENSMUSG00000025473/ENSMUSG00000048534/ENSMUSG00000026582/ENSMUSG00000020717/ENSMUSG00000026072/ENSMUSG00000027399	15
GO:0045669	positive regulation of osteoblast differentiation	15/1724	74/21351	0.000730226	0.0125836	0.010002	ENSMUSG00000027358/ENSMUSG00000036856/ENSMUSG00000073489/ENSMUSG00000020053/ENSMUSG00000021943/ENSMUSG00000027803/ENSMUSG00000019359/ENSMUSG00000007279/ENSMUSG00000071637/ENSMUSG00000037225/ENSMUSG00000013622/ENSMUSG00000005583/ENSMUSG00000039153/ENSMUSG00000022510/ENSMUSG00000028195	15
GO:1901264	carbohydrate derivative transport	15/1724	74/21351	0.000730226	0.0125836	0.010002	ENSMUSG00000040584/ENSMUSG00000020581/ENSMUSG00000040715/ENSMUSG00000030834/ENSMUSG00000011034/ENSMUSG00000000562/ENSMUSG00000027957/ENSMUSG00000055447/ENSMUSG00000020122/ENSMUSG00000028521/ENSMUSG00000024924/ENSMUSG00000016024/ENSMUSG00000021553/ENSMUSG00000030873/ENSMUSG00000032807	15
GO:0150077	regulation of neuroinflammatory response	8/1724	26/21351	0.000740641	0.0127241	0.0101137	ENSMUSG00000068129/ENSMUSG00000020053/ENSMUSG00000022661/ENSMUSG00000036172/ENSMUSG00000032487/ENSMUSG00000029254/ENSMUSG00000036273/ENSMUSG00000062082	8
GO:0070372	regulation of ERK1 and ERK2 cascade	42/1724	312/21351	0.000744877	0.012758	0.0101406	ENSMUSG00000041193/ENSMUSG00000003032/ENSMUSG00000014158/ENSMUSG00000026031/ENSMUSG00000027358/ENSMUSG00000004558/ENSMUSG00000037405/ENSMUSG00000026628/ENSMUSG00000019997/ENSMUSG00000006386/ENSMUSG00000040249/ENSMUSG00000022892/ENSMUSG00000095675/ENSMUSG00000020053/ENSMUSG00000031451/ENSMUSG00000042046/ENSMUSG00000053647/ENSMUSG00000015452/ENSMUSG00000005320/ENSMUSG00000025856/ENSMUSG00000020122/ENSMUSG00000010911/ENSMUSG00000038058/ENSMUSG00000040663/ENSMUSG00000026193/ENSMUSG00000005087/ENSMUSG00000027995/ENSMUSG00000034997/ENSMUSG00000021482/ENSMUSG00000053819/ENSMUSG00000055994/ENSMUSG00000037225/ENSMUSG00000022150/ENSMUSG00000068798/ENSMUSG00000048581/ENSMUSG00000024190/ENSMUSG00000037211/ENSMUSG00000028195/ENSMUSG00000020044/ENSMUSG00000066279/ENSMUSG00000025584/ENSMUSG00000027399	42
GO:0098773	skin epidermis development	20/1724	114/21351	0.000760325	0.0129831	0.0103196	ENSMUSG00000010609/ENSMUSG00000050199/ENSMUSG00000027208/ENSMUSG00000021765/ENSMUSG00000024136/ENSMUSG00000026185/ENSMUSG00000022297/ENSMUSG00000022952/ENSMUSG00000028640/ENSMUSG00000046186/ENSMUSG00000043207/ENSMUSG00000025856/ENSMUSG00000015647/ENSMUSG00000020122/ENSMUSG00000036169/ENSMUSG00000003227/ENSMUSG00000032487/ENSMUSG00000022510/ENSMUSG00000021477/ENSMUSG00000070691	20
GO:1901653	cellular response to peptide	41/1724	303/21351	0.000771432	0.0131205	0.0104288	ENSMUSG00000025082/ENSMUSG00000037370/ENSMUSG00000000058/ENSMUSG00000023034/ENSMUSG00000027712/ENSMUSG00000020027/ENSMUSG00000037405/ENSMUSG00000004043/ENSMUSG00000000127/ENSMUSG00000040249/ENSMUSG00000022892/ENSMUSG00000041417/ENSMUSG00000020053/ENSMUSG00000037003/ENSMUSG00000004040/ENSMUSG00000018736/ENSMUSG00000017774/ENSMUSG00000041836/ENSMUSG00000032323/ENSMUSG00000053647/ENSMUSG00000015452/ENSMUSG00000054988/ENSMUSG00000039782/ENSMUSG00000038058/ENSMUSG00000020593/ENSMUSG00000021340/ENSMUSG00000032715/ENSMUSG00000022094/ENSMUSG00000055737/ENSMUSG00000051498/ENSMUSG00000053113/ENSMUSG00000055994/ENSMUSG00000041567/ENSMUSG00000019970/ENSMUSG00000000708/ENSMUSG00000020263/ENSMUSG00000033538/ENSMUSG00000026728/ENSMUSG00000020894/ENSMUSG00000039217/ENSMUSG00000006127	41
GO:0071560	cellular response to transforming growth factor beta stimulus	32/1724	219/21351	0.000773027	0.0131205	0.0104288	ENSMUSG00000021250/ENSMUSG00000000058/ENSMUSG00000026031/ENSMUSG00000027358/ENSMUSG00000034612/ENSMUSG00000032440/ENSMUSG00000039646/ENSMUSG00000035011/ENSMUSG00000030530/ENSMUSG00000024431/ENSMUSG00000000530/ENSMUSG00000030782/ENSMUSG00000089736/ENSMUSG00000022952/ENSMUSG00000046186/ENSMUSG00000069255/ENSMUSG00000021253/ENSMUSG00000040152/ENSMUSG00000040488/ENSMUSG00000021388/ENSMUSG00000024940/ENSMUSG00000006205/ENSMUSG00000001870/ENSMUSG00000005583/ENSMUSG00000020263/ENSMUSG00000022150/ENSMUSG00000037211/ENSMUSG00000027661/ENSMUSG00000024696/ENSMUSG00000029287/ENSMUSG00000026768/ENSMUSG00000024544	32
GO:0002706	regulation of lymphocyte mediated immunity	29/1724	192/21351	0.00078203	0.0132249	0.0105118	ENSMUSG00000060802/ENSMUSG00000004043/ENSMUSG00000058715/ENSMUSG00000032688/ENSMUSG00000038260/ENSMUSG00000031101/ENSMUSG00000044991/ENSMUSG00000044594/ENSMUSG00000069255/ENSMUSG00000026399/ENSMUSG00000037447/ENSMUSG00000015452/ENSMUSG00000034116/ENSMUSG00000067235/ENSMUSG00000040663/ENSMUSG00000003882/ENSMUSG00000015947/ENSMUSG00000026070/ENSMUSG00000055994/ENSMUSG00000018752/ENSMUSG00000118537/ENSMUSG00000005339/ENSMUSG00000001123/ENSMUSG00000026471/ENSMUSG00000037706/ENSMUSG00000020641/ENSMUSG00000026072/ENSMUSG00000039217/ENSMUSG00000031165	29
GO:0070371	ERK1 and ERK2 cascade	44/1724	332/21351	0.000784899	0.0132249	0.0105118	ENSMUSG00000041193/ENSMUSG00000022346/ENSMUSG00000003032/ENSMUSG00000014158/ENSMUSG00000026031/ENSMUSG00000027358/ENSMUSG00000004558/ENSMUSG00000037405/ENSMUSG00000026628/ENSMUSG00000019997/ENSMUSG00000006386/ENSMUSG00000040249/ENSMUSG00000022892/ENSMUSG00000095675/ENSMUSG00000020053/ENSMUSG00000031451/ENSMUSG00000049112/ENSMUSG00000042046/ENSMUSG00000053647/ENSMUSG00000015452/ENSMUSG00000005320/ENSMUSG00000025856/ENSMUSG00000020122/ENSMUSG00000010911/ENSMUSG00000038058/ENSMUSG00000040663/ENSMUSG00000026193/ENSMUSG00000005087/ENSMUSG00000027995/ENSMUSG00000034997/ENSMUSG00000021482/ENSMUSG00000053819/ENSMUSG00000055994/ENSMUSG00000037225/ENSMUSG00000022150/ENSMUSG00000068798/ENSMUSG00000048581/ENSMUSG00000024190/ENSMUSG00000037211/ENSMUSG00000028195/ENSMUSG00000020044/ENSMUSG00000066279/ENSMUSG00000025584/ENSMUSG00000027399	44
GO:0002456	T cell mediated immunity	22/1724	131/21351	0.00078622	0.0132249	0.0105118	ENSMUSG00000039232/ENSMUSG00000060802/ENSMUSG00000037405/ENSMUSG00000050377/ENSMUSG00000032688/ENSMUSG00000038260/ENSMUSG00000031101/ENSMUSG00000069255/ENSMUSG00000037447/ENSMUSG00000015452/ENSMUSG00000016493/ENSMUSG00000067235/ENSMUSG00000033467/ENSMUSG00000003882/ENSMUSG00000026070/ENSMUSG00000055994/ENSMUSG00000026471/ENSMUSG00000037706/ENSMUSG00000020641/ENSMUSG00000026072/ENSMUSG00000039217/ENSMUSG00000031165	22
GO:1900046	regulation of hemostasis	14/1724	67/21351	0.000790854	0.0132633	0.0105422	ENSMUSG00000027712/ENSMUSG00000032038/ENSMUSG00000016494/ENSMUSG00000074743/ENSMUSG00000040152/ENSMUSG00000025856/ENSMUSG00000050675/ENSMUSG00000000320/ENSMUSG00000024173/ENSMUSG00000034881/ENSMUSG00000030342/ENSMUSG00000015839/ENSMUSG00000031849/ENSMUSG00000037025	14
GO:0050777	negative regulation of immune response	25/1724	157/21351	0.000806958	0.0134932	0.010725	ENSMUSG00000030748/ENSMUSG00000024659/ENSMUSG00000026288/ENSMUSG00000000127/ENSMUSG00000050335/ENSMUSG00000034422/ENSMUSG00000000693/ENSMUSG00000005413/ENSMUSG00000055561/ENSMUSG00000020227/ENSMUSG00000044594/ENSMUSG00000069255/ENSMUSG00000032109/ENSMUSG00000019850/ENSMUSG00000026946/ENSMUSG00000003882/ENSMUSG00000017830/ENSMUSG00000062593/ENSMUSG00000024810/ENSMUSG00000055994/ENSMUSG00000030111/ENSMUSG00000042726/ENSMUSG00000001123/ENSMUSG00000026069/ENSMUSG00000016481	25
GO:0010632	regulation of epithelial cell migration	34/1724	238/21351	0.000811246	0.0135248	0.0107501	ENSMUSG00000028517/ENSMUSG00000029484/ENSMUSG00000003032/ENSMUSG00000028434/ENSMUSG00000028643/ENSMUSG00000024659/ENSMUSG00000032440/ENSMUSG00000004043/ENSMUSG00000006386/ENSMUSG00000027208/ENSMUSG00000005413/ENSMUSG00000000530/ENSMUSG00000020053/ENSMUSG00000015452/ENSMUSG00000040152/ENSMUSG00000015305/ENSMUSG00000048373/ENSMUSG00000021340/ENSMUSG00000000320/ENSMUSG00000033960/ENSMUSG00000037225/ENSMUSG00000008601/ENSMUSG00000005583/ENSMUSG00000025351/ENSMUSG00000021576/ENSMUSG00000032487/ENSMUSG00000009376/ENSMUSG00000034881/ENSMUSG00000019929/ENSMUSG00000046768/ENSMUSG00000016128/ENSMUSG00000029287/ENSMUSG00000015839/ENSMUSG00000027954	34
GO:0062012	regulation of small molecule metabolic process	46/1724	352/21351	0.000817629	0.013591	0.0108027	ENSMUSG00000010660/ENSMUSG00000022346/ENSMUSG00000037370/ENSMUSG00000025889/ENSMUSG00000027358/ENSMUSG00000021779/ENSMUSG00000024659/ENSMUSG00000048120/ENSMUSG00000036856/ENSMUSG00000035011/ENSMUSG00000026409/ENSMUSG00000032080/ENSMUSG00000021255/ENSMUSG00000024431/ENSMUSG00000022892/ENSMUSG00000032591/ENSMUSG00000020053/ENSMUSG00000004040/ENSMUSG00000068037/ENSMUSG00000038418/ENSMUSG00000032238/ENSMUSG00000053647/ENSMUSG00000005320/ENSMUSG00000043207/ENSMUSG00000023070/ENSMUSG00000006724/ENSMUSG00000038172/ENSMUSG00000021340/ENSMUSG00000032715/ENSMUSG00000044350/ENSMUSG00000020123/ENSMUSG00000028980/ENSMUSG00000034997/ENSMUSG00000021482/ENSMUSG00000041567/ENSMUSG00000030792/ENSMUSG00000000708/ENSMUSG00000020263/ENSMUSG00000022150/ENSMUSG00000032487/ENSMUSG00000003541/ENSMUSG00000020120/ENSMUSG00000034579/ENSMUSG00000006127/ENSMUSG00000037025/ENSMUSG00000057722	46
GO:0110148	biomineralization	26/1724	166/21351	0.00082642	0.0136967	0.0108867	ENSMUSG00000037370/ENSMUSG00000027358/ENSMUSG00000036856/ENSMUSG00000040533/ENSMUSG00000050199/ENSMUSG00000022330/ENSMUSG00000038260/ENSMUSG00000048368/ENSMUSG00000049551/ENSMUSG00000020053/ENSMUSG00000031451/ENSMUSG00000043207/ENSMUSG00000040856/ENSMUSG00000020077/ENSMUSG00000021388/ENSMUSG00000006724/ENSMUSG00000024940/ENSMUSG00000013622/ENSMUSG00000027386/ENSMUSG00000005583/ENSMUSG00000032487/ENSMUSG00000035692/ENSMUSG00000005968/ENSMUSG00000028195/ENSMUSG00000030218/ENSMUSG00000031849	26
GO:0033006	regulation of mast cell activation involved in immune response	10/1724	39/21351	0.000829214	0.0137027	0.0108915	ENSMUSG00000030748/ENSMUSG00000058715/ENSMUSG00000000127/ENSMUSG00000000562/ENSMUSG00000005413/ENSMUSG00000024680/ENSMUSG00000020828/ENSMUSG00000062593/ENSMUSG00000005339/ENSMUSG00000034579	10
GO:0007040	lysosome organization	15/1724	75/21351	0.000845751	0.0138735	0.0110273	ENSMUSG00000041193/ENSMUSG00000013495/ENSMUSG00000028657/ENSMUSG00000029571/ENSMUSG00000023990/ENSMUSG00000048677/ENSMUSG00000028048/ENSMUSG00000030894/ENSMUSG00000031504/ENSMUSG00000025579/ENSMUSG00000001018/ENSMUSG00000032561/ENSMUSG00000033540/ENSMUSG00000036273/ENSMUSG00000025759	15
GO:0080171	lytic vacuole organization	15/1724	75/21351	0.000845751	0.0138735	0.0110273	ENSMUSG00000041193/ENSMUSG00000013495/ENSMUSG00000028657/ENSMUSG00000029571/ENSMUSG00000023990/ENSMUSG00000048677/ENSMUSG00000028048/ENSMUSG00000030894/ENSMUSG00000031504/ENSMUSG00000025579/ENSMUSG00000001018/ENSMUSG00000032561/ENSMUSG00000033540/ENSMUSG00000036273/ENSMUSG00000025759	15
GO:0019751	polyol metabolic process	20/1724	115/21351	0.000851861	0.0138735	0.0110273	ENSMUSG00000021054/ENSMUSG00000028517/ENSMUSG00000010660/ENSMUSG00000025889/ENSMUSG00000024887/ENSMUSG00000029413/ENSMUSG00000048612/ENSMUSG00000021759/ENSMUSG00000068037/ENSMUSG00000053647/ENSMUSG00000028048/ENSMUSG00000031591/ENSMUSG00000006724/ENSMUSG00000037225/ENSMUSG00000021263/ENSMUSG00000020120/ENSMUSG00000041440/ENSMUSG00000039092/ENSMUSG00000042249/ENSMUSG00000006127	20
GO:0035967	cellular response to topologically incorrect protein	20/1724	115/21351	0.000851861	0.0138735	0.0110273	ENSMUSG00000020581/ENSMUSG00000020303/ENSMUSG00000026628/ENSMUSG00000021785/ENSMUSG00000038648/ENSMUSG00000091971/ENSMUSG00000041417/ENSMUSG00000024079/ENSMUSG00000022136/ENSMUSG00000030847/ENSMUSG00000040234/ENSMUSG00000031770/ENSMUSG00000040359/ENSMUSG00000053334/ENSMUSG00000046404/ENSMUSG00000027230/ENSMUSG00000090877/ENSMUSG00000048249/ENSMUSG00000026672/ENSMUSG00000015839	20
GO:0045089	positive regulation of innate immune response	20/1724	115/21351	0.000851861	0.0138735	0.0110273	ENSMUSG00000027514/ENSMUSG00000041193/ENSMUSG00000045322/ENSMUSG00000029377/ENSMUSG00000043263/ENSMUSG00000004043/ENSMUSG00000022906/ENSMUSG00000073489/ENSMUSG00000031740/ENSMUSG00000034116/ENSMUSG00000020953/ENSMUSG00000026946/ENSMUSG00000016024/ENSMUSG00000027995/ENSMUSG00000055994/ENSMUSG00000026536/ENSMUSG00000025473/ENSMUSG00000001123/ENSMUSG00000039193/ENSMUSG00000042349	20
GO:0032350	regulation of hormone metabolic process	11/1724	46/21351	0.000872833	0.0140976	0.0112054	ENSMUSG00000027358/ENSMUSG00000036856/ENSMUSG00000020303/ENSMUSG00000024431/ENSMUSG00000020053/ENSMUSG00000038418/ENSMUSG00000043207/ENSMUSG00000006724/ENSMUSG00000028980/ENSMUSG00000027224/ENSMUSG00000022150	11
GO:0061098	positive regulation of protein tyrosine kinase activity	11/1724	46/21351	0.000872833	0.0140976	0.0112054	ENSMUSG00000029377/ENSMUSG00000022892/ENSMUSG00000031451/ENSMUSG00000015947/ENSMUSG00000042453/ENSMUSG00000074570/ENSMUSG00000021365/ENSMUSG00000029254/ENSMUSG00000027954/ENSMUSG00000082361/ENSMUSG00000029999	11
GO:0017157	regulation of exocytosis	34/1724	239/21351	0.000874089	0.0140976	0.0112054	ENSMUSG00000050556/ENSMUSG00000025889/ENSMUSG00000030748/ENSMUSG00000024659/ENSMUSG00000049044/ENSMUSG00000058715/ENSMUSG00000000127/ENSMUSG00000078816/ENSMUSG00000027882/ENSMUSG00000000562/ENSMUSG00000020883/ENSMUSG00000005413/ENSMUSG00000044359/ENSMUSG00000024680/ENSMUSG00000017009/ENSMUSG00000020828/ENSMUSG00000024511/ENSMUSG00000033916/ENSMUSG00000020486/ENSMUSG00000034997/ENSMUSG00000001018/ENSMUSG00000041479/ENSMUSG00000068798/ENSMUSG00000005339/ENSMUSG00000001123/ENSMUSG00000019066/ENSMUSG00000021591/ENSMUSG00000027739/ENSMUSG00000020894/ENSMUSG00000034579/ENSMUSG00000033577/ENSMUSG00000036273/ENSMUSG00000019790/ENSMUSG00000031618	34
GO:0032970	regulation of actin filament-based process	52/1724	412/21351	0.000876228	0.0140976	0.0112054	ENSMUSG00000030536/ENSMUSG00000000915/ENSMUSG00000026335/ENSMUSG00000036856/ENSMUSG00000037405/ENSMUSG00000000127/ENSMUSG00000019997/ENSMUSG00000015766/ENSMUSG00000068566/ENSMUSG00000006386/ENSMUSG00000024236/ENSMUSG00000074513/ENSMUSG00000040249/ENSMUSG00000038260/ENSMUSG00000041417/ENSMUSG00000031355/ENSMUSG00000029622/ENSMUSG00000042064/ENSMUSG00000017774/ENSMUSG00000055447/ENSMUSG00000061665/ENSMUSG00000017009/ENSMUSG00000034616/ENSMUSG00000021253/ENSMUSG00000102805/ENSMUSG00000039031/ENSMUSG00000033542/ENSMUSG00000036533/ENSMUSG00000018012/ENSMUSG00000029449/ENSMUSG00000021750/ENSMUSG00000027995/ENSMUSG00000074625/ENSMUSG00000022831/ENSMUSG00000032812/ENSMUSG00000025372/ENSMUSG00000005583/ENSMUSG00000028525/ENSMUSG00000054889/ENSMUSG00000009376/ENSMUSG00000030220/ENSMUSG00000046718/ENSMUSG00000020120/ENSMUSG00000022469/ENSMUSG00000029254/ENSMUSG00000021477/ENSMUSG00000020717/ENSMUSG00000031165/ENSMUSG00000006127/ENSMUSG00000040852/ENSMUSG00000027399/ENSMUSG00000002565	52
GO:0046209	nitric oxide metabolic process	16/1724	83/21351	0.000878132	0.0140976	0.0112054	ENSMUSG00000003032/ENSMUSG00000037405/ENSMUSG00000022892/ENSMUSG00000016494/ENSMUSG00000020053/ENSMUSG00000055447/ENSMUSG00000032238/ENSMUSG00000055148/ENSMUSG00000023070/ENSMUSG00000022037/ENSMUSG00000027995/ENSMUSG00000073481/ENSMUSG00000051498/ENSMUSG00000032487/ENSMUSG00000031596/ENSMUSG00000079164	16
GO:0045582	positive regulation of T cell differentiation	18/1724	99/21351	0.000889533	0.0142401	0.0113187	ENSMUSG00000030748/ENSMUSG00000024659/ENSMUSG00000032440/ENSMUSG00000004043/ENSMUSG00000032688/ENSMUSG00000031101/ENSMUSG00000022952/ENSMUSG00000016493/ENSMUSG00000070942/ENSMUSG00000003882/ENSMUSG00000026985/ENSMUSG00000025473/ENSMUSG00000035678/ENSMUSG00000001123/ENSMUSG00000089773/ENSMUSG00000035356/ENSMUSG00000039217/ENSMUSG00000070691	18
GO:0016052	carbohydrate catabolic process	23/1724	141/21351	0.000915008	0.0145583	0.0115716	ENSMUSG00000022346/ENSMUSG00000029426/ENSMUSG00000035011/ENSMUSG00000026409/ENSMUSG00000021255/ENSMUSG00000022892/ENSMUSG00000020053/ENSMUSG00000004040/ENSMUSG00000062070/ENSMUSG00000021196/ENSMUSG00000021322/ENSMUSG00000022453/ENSMUSG00000074264/ENSMUSG00000028189/ENSMUSG00000034997/ENSMUSG00000021482/ENSMUSG00000004267/ENSMUSG00000025579/ENSMUSG00000000594/ENSMUSG00000017390/ENSMUSG00000003541/ENSMUSG00000032295/ENSMUSG00000026450	23
GO:0032496	response to lipopolysaccharide	46/1724	354/21351	0.00092186	0.0145583	0.0115716	ENSMUSG00000025889/ENSMUSG00000029380/ENSMUSG00000060802/ENSMUSG00000000127/ENSMUSG00000032688/ENSMUSG00000059866/ENSMUSG00000020227/ENSMUSG00000062585/ENSMUSG00000032377/ENSMUSG00000028036/ENSMUSG00000032508/ENSMUSG00000024079/ENSMUSG00000037447/ENSMUSG00000015305/ENSMUSG00000060477/ENSMUSG00000044103/ENSMUSG00000019850/ENSMUSG00000006724/ENSMUSG00000029373/ENSMUSG00000030790/ENSMUSG00000044786/ENSMUSG00000026712/ENSMUSG00000062593/ENSMUSG00000019464/ENSMUSG00000002602/ENSMUSG00000016024/ENSMUSG00000021025/ENSMUSG00000025779/ENSMUSG00000026985/ENSMUSG00000056130/ENSMUSG00000055994/ENSMUSG00000051439/ENSMUSG00000032372/ENSMUSG00000005583/ENSMUSG00000028525/ENSMUSG00000032487/ENSMUSG00000034881/ENSMUSG00000025888/ENSMUSG00000001123/ENSMUSG00000026984/ENSMUSG00000026728/ENSMUSG00000029254/ENSMUSG00000026983/ENSMUSG00000075122/ENSMUSG00000039217/ENSMUSG00000027399	46
GO:0002886	regulation of myeloid leukocyte mediated immunity	14/1724	68/21351	0.000923061	0.0145583	0.0115716	ENSMUSG00000025279/ENSMUSG00000030748/ENSMUSG00000029380/ENSMUSG00000058715/ENSMUSG00000000127/ENSMUSG00000000562/ENSMUSG00000005413/ENSMUSG00000024680/ENSMUSG00000040296/ENSMUSG00000020828/ENSMUSG00000015947/ENSMUSG00000005339/ENSMUSG00000029254/ENSMUSG00000034579	14
GO:0046513	ceramide biosynthetic process	14/1724	68/21351	0.000923061	0.0145583	0.0115716	ENSMUSG00000043286/ENSMUSG00000024887/ENSMUSG00000040451/ENSMUSG00000061126/ENSMUSG00000038633/ENSMUSG00000030510/ENSMUSG00000028048/ENSMUSG00000006390/ENSMUSG00000031591/ENSMUSG00000021263/ENSMUSG00000028195/ENSMUSG00000032807/ENSMUSG00000039092/ENSMUSG00000020892	14
GO:0150116	regulation of cell-substrate junction organization	14/1724	68/21351	0.000923061	0.0145583	0.0115716	ENSMUSG00000030536/ENSMUSG00000036856/ENSMUSG00000074305/ENSMUSG00000025060/ENSMUSG00000006386/ENSMUSG00000032011/ENSMUSG00000040249/ENSMUSG00000041417/ENSMUSG00000031355/ENSMUSG00000000530/ENSMUSG00000017009/ENSMUSG00000069255/ENSMUSG00000021750/ENSMUSG00000022548	14
GO:0022408	negative regulation of cell-cell adhesion	29/1724	194/21351	0.000924911	0.0145583	0.0115716	ENSMUSG00000003032/ENSMUSG00000014158/ENSMUSG00000030748/ENSMUSG00000027358/ENSMUSG00000034359/ENSMUSG00000024659/ENSMUSG00000000303/ENSMUSG00000068566/ENSMUSG00000050335/ENSMUSG00000041417/ENSMUSG00000000693/ENSMUSG00000028749/ENSMUSG00000053522/ENSMUSG00000022952/ENSMUSG00000017009/ENSMUSG00000074715/ENSMUSG00000051998/ENSMUSG00000069255/ENSMUSG00000027474/ENSMUSG00000019850/ENSMUSG00000026977/ENSMUSG00000005087/ENSMUSG00000000320/ENSMUSG00000025473/ENSMUSG00000001123/ENSMUSG00000030342/ENSMUSG00000075122/ENSMUSG00000070691/ENSMUSG00000026981	29
GO:0002693	positive regulation of cellular extravasation	7/1724	21/21351	0.000934017	0.01462	0.0116206	ENSMUSG00000037405/ENSMUSG00000032011/ENSMUSG00000015452/ENSMUSG00000025473/ENSMUSG00000020717/ENSMUSG00000026072/ENSMUSG00000027399	7
GO:0090050	positive regulation of cell migration involved in sprouting angiogenesis	7/1724	21/21351	0.000934017	0.01462	0.0116206	ENSMUSG00000024659/ENSMUSG00000005413/ENSMUSG00000048373/ENSMUSG00000033960/ENSMUSG00000037225/ENSMUSG00000032487/ENSMUSG00000046768	7
GO:0050954	sensory perception of mechanical stimulus	41/1724	306/21351	0.000937937	0.0146407	0.011637	ENSMUSG00000022346/ENSMUSG00000015968/ENSMUSG00000025418/ENSMUSG00000021779/ENSMUSG00000024034/ENSMUSG00000024330/ENSMUSG00000037405/ENSMUSG00000000303/ENSMUSG00000022483/ENSMUSG00000039701/ENSMUSG00000019936/ENSMUSG00000030838/ENSMUSG00000039529/ENSMUSG00000062372/ENSMUSG00000027966/ENSMUSG00000019935/ENSMUSG00000034990/ENSMUSG00000020053/ENSMUSG00000042064/ENSMUSG00000025504/ENSMUSG00000060147/ENSMUSG00000020953/ENSMUSG00000042678/ENSMUSG00000073574/ENSMUSG00000038276/ENSMUSG00000006269/ENSMUSG00000026825/ENSMUSG00000035916/ENSMUSG00000038600/ENSMUSG00000034997/ENSMUSG00000032419/ENSMUSG00000009487/ENSMUSG00000078630/ENSMUSG00000049515/ENSMUSG00000002799/ENSMUSG00000032818/ENSMUSG00000037705/ENSMUSG00000039217/ENSMUSG00000024957/ENSMUSG00000033577/ENSMUSG00000066279	41
GO:0072006	nephron development	24/1724	150/21351	0.000948174	0.0147596	0.0117316	ENSMUSG00000022346/ENSMUSG00000026031/ENSMUSG00000030087/ENSMUSG00000027358/ENSMUSG00000036856/ENSMUSG00000035112/ENSMUSG00000050199/ENSMUSG00000006386/ENSMUSG00000028024/ENSMUSG00000019256/ENSMUSG00000038418/ENSMUSG00000052911/ENSMUSG00000005397/ENSMUSG00000054988/ENSMUSG00000015647/ENSMUSG00000027803/ENSMUSG00000024176/ENSMUSG00000102692/ENSMUSG00000005087/ENSMUSG00000037225/ENSMUSG00000021466/ENSMUSG00000067001/ENSMUSG00000005583/ENSMUSG00000027947	24
GO:1903532	positive regulation of secretion by cell	45/1724	345/21351	0.000962721	0.0149447	0.0118787	ENSMUSG00000010660/ENSMUSG00000015968/ENSMUSG00000050556/ENSMUSG00000025889/ENSMUSG00000030748/ENSMUSG00000027358/ENSMUSG00000028756/ENSMUSG00000049044/ENSMUSG00000026409/ENSMUSG00000058715/ENSMUSG00000022340/ENSMUSG00000024431/ENSMUSG00000050335/ENSMUSG00000040249/ENSMUSG00000038260/ENSMUSG00000050737/ENSMUSG00000000562/ENSMUSG00000020053/ENSMUSG00000024680/ENSMUSG00000049112/ENSMUSG00000061665/ENSMUSG00000022952/ENSMUSG00000017009/ENSMUSG00000020828/ENSMUSG00000021253/ENSMUSG00000053647/ENSMUSG00000005320/ENSMUSG00000020122/ENSMUSG00000024511/ENSMUSG00000033916/ENSMUSG00000072115/ENSMUSG00000040234/ENSMUSG00000040663/ENSMUSG00000021340/ENSMUSG00000027995/ENSMUSG00000020123/ENSMUSG00000022150/ENSMUSG00000005339/ENSMUSG00000019066/ENSMUSG00000021591/ENSMUSG00000041794/ENSMUSG00000034579/ENSMUSG00000019790/ENSMUSG00000027399/ENSMUSG00000057722	45
GO:0010955	negative regulation of protein processing	8/1724	27/21351	0.000978664	0.0150575	0.0119684	ENSMUSG00000028618/ENSMUSG00000000303/ENSMUSG00000030530/ENSMUSG00000068129/ENSMUSG00000016256/ENSMUSG00000040152/ENSMUSG00000026073/ENSMUSG00000036273	8
GO:0060343	trabecula formation	8/1724	27/21351	0.000978664	0.0150575	0.0119684	ENSMUSG00000022893/ENSMUSG00000006386/ENSMUSG00000039116/ENSMUSG00000008136/ENSMUSG00000031740/ENSMUSG00000039084/ENSMUSG00000028047/ENSMUSG00000029287	8
GO:1903318	negative regulation of protein maturation	8/1724	27/21351	0.000978664	0.0150575	0.0119684	ENSMUSG00000028618/ENSMUSG00000000303/ENSMUSG00000030530/ENSMUSG00000068129/ENSMUSG00000016256/ENSMUSG00000040152/ENSMUSG00000026073/ENSMUSG00000036273	8
GO:0010595	positive regulation of endothelial cell migration	19/1724	108/21351	0.000983346	0.0150575	0.0119684	ENSMUSG00000028517/ENSMUSG00000029484/ENSMUSG00000024659/ENSMUSG00000004043/ENSMUSG00000006386/ENSMUSG00000005413/ENSMUSG00000020053/ENSMUSG00000040152/ENSMUSG00000015305/ENSMUSG00000048373/ENSMUSG00000021340/ENSMUSG00000000320/ENSMUSG00000033960/ENSMUSG00000037225/ENSMUSG00000021576/ENSMUSG00000032487/ENSMUSG00000009376/ENSMUSG00000046768/ENSMUSG00000015839	19
GO:1903426	regulation of reactive oxygen species biosynthetic process	19/1724	108/21351	0.000983346	0.0150575	0.0119684	ENSMUSG00000003032/ENSMUSG00000026031/ENSMUSG00000062074/ENSMUSG00000037405/ENSMUSG00000048756/ENSMUSG00000022892/ENSMUSG00000016494/ENSMUSG00000020053/ENSMUSG00000004040/ENSMUSG00000055447/ENSMUSG00000022679/ENSMUSG00000055148/ENSMUSG00000023070/ENSMUSG00000022037/ENSMUSG00000027995/ENSMUSG00000051498/ENSMUSG00000027224/ENSMUSG00000032487/ENSMUSG00000079164	19
GO:0009100	glycoprotein metabolic process	44/1724	336/21351	0.0010046	0.0153126	0.0121711	ENSMUSG00000031375/ENSMUSG00000028618/ENSMUSG00000027963/ENSMUSG00000027358/ENSMUSG00000034612/ENSMUSG00000026110/ENSMUSG00000042042/ENSMUSG00000035778/ENSMUSG00000038702/ENSMUSG00000022483/ENSMUSG00000050796/ENSMUSG00000032038/ENSMUSG00000047586/ENSMUSG00000040605/ENSMUSG00000021785/ENSMUSG00000027966/ENSMUSG00000020053/ENSMUSG00000038181/ENSMUSG00000029680/ENSMUSG00000022747/ENSMUSG00000047497/ENSMUSG00000030657/ENSMUSG00000032997/ENSMUSG00000078919/ENSMUSG00000056399/ENSMUSG00000028521/ENSMUSG00000051650/ENSMUSG00000003746/ENSMUSG00000030598/ENSMUSG00000030607/ENSMUSG00000002546/ENSMUSG00000036599/ENSMUSG00000039427/ENSMUSG00000024810/ENSMUSG00000020363/ENSMUSG00000028838/ENSMUSG00000022108/ENSMUSG00000019929/ENSMUSG00000062184/ENSMUSG00000033540/ENSMUSG00000027661/ENSMUSG00000021130/ENSMUSG00000021477/ENSMUSG00000021188	44
GO:0046890	regulation of lipid biosynthetic process	28/1724	186/21351	0.00100544	0.0153126	0.0121711	ENSMUSG00000027358/ENSMUSG00000024659/ENSMUSG00000036856/ENSMUSG00000032080/ENSMUSG00000024431/ENSMUSG00000020053/ENSMUSG00000038418/ENSMUSG00000056492/ENSMUSG00000053647/ENSMUSG00000005320/ENSMUSG00000025856/ENSMUSG00000031591/ENSMUSG00000023070/ENSMUSG00000020593/ENSMUSG00000006724/ENSMUSG00000021340/ENSMUSG00000032715/ENSMUSG00000020123/ENSMUSG00000028980/ENSMUSG00000034997/ENSMUSG00000041567/ENSMUSG00000030792/ENSMUSG00000022150/ENSMUSG00000032487/ENSMUSG00000028195/ENSMUSG00000032652/ENSMUSG00000034579/ENSMUSG00000027399	28
GO:0002821	positive regulation of adaptive immune response	23/1724	142/21351	0.00101014	0.0153424	0.0121948	ENSMUSG00000060802/ENSMUSG00000058715/ENSMUSG00000032688/ENSMUSG00000031101/ENSMUSG00000044991/ENSMUSG00000037447/ENSMUSG00000067235/ENSMUSG00000040663/ENSMUSG00000015947/ENSMUSG00000005087/ENSMUSG00000026070/ENSMUSG00000057058/ENSMUSG00000055994/ENSMUSG00000018752/ENSMUSG00000118537/ENSMUSG00000005339/ENSMUSG00000026471/ENSMUSG00000037706/ENSMUSG00000020641/ENSMUSG00000035356/ENSMUSG00000026072/ENSMUSG00000039217/ENSMUSG00000049709	23
GO:0044344	cellular response to fibroblast growth factor stimulus	17/1724	92/21351	0.00101285	0.0153424	0.0121948	ENSMUSG00000030536/ENSMUSG00000023034/ENSMUSG00000036856/ENSMUSG00000019997/ENSMUSG00000027208/ENSMUSG00000042046/ENSMUSG00000040152/ENSMUSG00000005320/ENSMUSG00000048373/ENSMUSG00000064325/ENSMUSG00000044786/ENSMUSG00000005087/ENSMUSG00000037225/ENSMUSG00000027230/ENSMUSG00000039153/ENSMUSG00000037211/ENSMUSG00000008090	17
GO:0002040	sprouting angiogenesis	21/1724	125/21351	0.00101796	0.0153786	0.0122236	ENSMUSG00000003032/ENSMUSG00000023034/ENSMUSG00000024659/ENSMUSG00000006386/ENSMUSG00000005413/ENSMUSG00000040152/ENSMUSG00000055148/ENSMUSG00000025809/ENSMUSG00000048373/ENSMUSG00000001240/ENSMUSG00000021340/ENSMUSG00000033960/ENSMUSG00000028476/ENSMUSG00000037225/ENSMUSG00000027230/ENSMUSG00000032487/ENSMUSG00000034881/ENSMUSG00000031380/ENSMUSG00000046768/ENSMUSG00000016128/ENSMUSG00000070327	21
GO:0032725	positive regulation of granulocyte macrophage colony-stimulating factor production	5/1724	11/21351	0.001042	0.0156578	0.0124455	ENSMUSG00000050222/ENSMUSG00000045322/ENSMUSG00000040296/ENSMUSG00000005339/ENSMUSG00000039217	5
GO:2001214	positive regulation of vasculogenesis	5/1724	11/21351	0.001042	0.0156578	0.0124455	ENSMUSG00000016494/ENSMUSG00000069763/ENSMUSG00000001240/ENSMUSG00000030790/ENSMUSG00000068798	5
GO:0035458	cellular response to interferon-beta	11/1724	47/21351	0.00105752	0.0158487	0.0125973	ENSMUSG00000043263/ENSMUSG00000073491/ENSMUSG00000073489/ENSMUSG00000034459/ENSMUSG00000073490/ENSMUSG00000058163/ENSMUSG00000026535/ENSMUSG00000026536/ENSMUSG00000090942/ENSMUSG00000037849/ENSMUSG00000074896	11
GO:0098656	anion transmembrane transport	53/1724	426/21351	0.00109215	0.0163244	0.0129753	ENSMUSG00000022346/ENSMUSG00000040584/ENSMUSG00000037370/ENSMUSG00000005107/ENSMUSG00000030087/ENSMUSG00000040715/ENSMUSG00000040918/ENSMUSG00000034320/ENSMUSG00000025212/ENSMUSG00000041779/ENSMUSG00000027882/ENSMUSG00000011034/ENSMUSG00000034107/ENSMUSG00000030557/ENSMUSG00000019935/ENSMUSG00000020053/ENSMUSG00000055866/ENSMUSG00000027957/ENSMUSG00000055493/ENSMUSG00000030096/ENSMUSG00000025036/ENSMUSG00000020865/ENSMUSG00000010064/ENSMUSG00000022299/ENSMUSG00000020651/ENSMUSG00000022180/ENSMUSG00000028789/ENSMUSG00000040152/ENSMUSG00000081044/ENSMUSG00000025809/ENSMUSG00000031343/ENSMUSG00000028521/ENSMUSG00000044712/ENSMUSG00000025935/ENSMUSG00000032715/ENSMUSG00000041313/ENSMUSG00000020334/ENSMUSG00000038496/ENSMUSG00000027340/ENSMUSG00000024935/ENSMUSG00000017765/ENSMUSG00000020263/ENSMUSG00000068798/ENSMUSG00000009376/ENSMUSG00000031596/ENSMUSG00000020142/ENSMUSG00000021553/ENSMUSG00000027661/ENSMUSG00000032652/ENSMUSG00000047789/ENSMUSG00000019558/ENSMUSG00000015839/ENSMUSG00000006127	53
GO:0019218	regulation of steroid metabolic process	19/1724	109/21351	0.00110254	0.0164359	0.013064	ENSMUSG00000027358/ENSMUSG00000021779/ENSMUSG00000036856/ENSMUSG00000004043/ENSMUSG00000032080/ENSMUSG00000024431/ENSMUSG00000020053/ENSMUSG00000038418/ENSMUSG00000032238/ENSMUSG00000005320/ENSMUSG00000031591/ENSMUSG00000006724/ENSMUSG00000038172/ENSMUSG00000028980/ENSMUSG00000041567/ENSMUSG00000030792/ENSMUSG00000022150/ENSMUSG00000027399/ENSMUSG00000037025	19
GO:0001655	urogenital system development	48/1724	377/21351	0.00112438	0.0167174	0.0132877	ENSMUSG00000022346/ENSMUSG00000022893/ENSMUSG00000026031/ENSMUSG00000030087/ENSMUSG00000027358/ENSMUSG00000024659/ENSMUSG00000036856/ENSMUSG00000004043/ENSMUSG00000035112/ENSMUSG00000046223/ENSMUSG00000050199/ENSMUSG00000022330/ENSMUSG00000006386/ENSMUSG00000011034/ENSMUSG00000028024/ENSMUSG00000051279/ENSMUSG00000020053/ENSMUSG00000025035/ENSMUSG00000037003/ENSMUSG00000007888/ENSMUSG00000019256/ENSMUSG00000031740/ENSMUSG00000038418/ENSMUSG00000052911/ENSMUSG00000014329/ENSMUSG00000005397/ENSMUSG00000054988/ENSMUSG00000043207/ENSMUSG00000025856/ENSMUSG00000001105/ENSMUSG00000015647/ENSMUSG00000027803/ENSMUSG00000067006/ENSMUSG00000024176/ENSMUSG00000024713/ENSMUSG00000102692/ENSMUSG00000005087/ENSMUSG00000032419/ENSMUSG00000037225/ENSMUSG00000021466/ENSMUSG00000067001/ENSMUSG00000005583/ENSMUSG00000027947/ENSMUSG00000022510/ENSMUSG00000037211/ENSMUSG00000025934/ENSMUSG00000036273/ENSMUSG00000026768	48
GO:0070663	regulation of leukocyte proliferation	35/1724	252/21351	0.00113997	0.0169046	0.0134365	ENSMUSG00000045322/ENSMUSG00000010142/ENSMUSG00000036111/ENSMUSG00000019966/ENSMUSG00000024659/ENSMUSG00000000732/ENSMUSG00000032440/ENSMUSG00000004043/ENSMUSG00000026288/ENSMUSG00000014599/ENSMUSG00000050335/ENSMUSG00000020053/ENSMUSG00000019256/ENSMUSG00000028749/ENSMUSG00000053522/ENSMUSG00000027544/ENSMUSG00000031101/ENSMUSG00000017009/ENSMUSG00000032508/ENSMUSG00000015452/ENSMUSG00000016493/ENSMUSG00000029075/ENSMUSG00000040663/ENSMUSG00000026977/ENSMUSG00000041313/ENSMUSG00000005087/ENSMUSG00000024810/ENSMUSG00000005583/ENSMUSG00000018168/ENSMUSG00000035678/ENSMUSG00000001123/ENSMUSG00000037706/ENSMUSG00000075122/ENSMUSG00000039217/ENSMUSG00000027399	35
GO:0070661	leukocyte proliferation	45/1724	348/21351	0.00115102	0.0170237	0.0135312	ENSMUSG00000045322/ENSMUSG00000010142/ENSMUSG00000036111/ENSMUSG00000019966/ENSMUSG00000024659/ENSMUSG00000000732/ENSMUSG00000036856/ENSMUSG00000032440/ENSMUSG00000004043/ENSMUSG00000026288/ENSMUSG00000014599/ENSMUSG00000050335/ENSMUSG00000032688/ENSMUSG00000031103/ENSMUSG00000020053/ENSMUSG00000019256/ENSMUSG00000028749/ENSMUSG00000053522/ENSMUSG00000027544/ENSMUSG00000031101/ENSMUSG00000017009/ENSMUSG00000032508/ENSMUSG00000015452/ENSMUSG00000016493/ENSMUSG00000028048/ENSMUSG00000003206/ENSMUSG00000029075/ENSMUSG00000040663/ENSMUSG00000022037/ENSMUSG00000003882/ENSMUSG00000026977/ENSMUSG00000052085/ENSMUSG00000041313/ENSMUSG00000005087/ENSMUSG00000062593/ENSMUSG00000024810/ENSMUSG00000005583/ENSMUSG00000018168/ENSMUSG00000035678/ENSMUSG00000001123/ENSMUSG00000037706/ENSMUSG00000020143/ENSMUSG00000075122/ENSMUSG00000039217/ENSMUSG00000027399	45
GO:0032835	glomerulus development	13/1724	62/21351	0.00116254	0.017149	0.0136308	ENSMUSG00000026031/ENSMUSG00000030087/ENSMUSG00000050199/ENSMUSG00000006386/ENSMUSG00000028024/ENSMUSG00000019256/ENSMUSG00000038418/ENSMUSG00000052911/ENSMUSG00000005397/ENSMUSG00000027803/ENSMUSG00000067001/ENSMUSG00000005583/ENSMUSG00000027947	13
GO:1903844	regulation of cellular response to transforming growth factor beta stimulus	20/1724	118/21351	0.00118545	0.0174413	0.0138631	ENSMUSG00000000058/ENSMUSG00000026031/ENSMUSG00000034612/ENSMUSG00000039646/ENSMUSG00000035011/ENSMUSG00000030530/ENSMUSG00000030782/ENSMUSG00000089736/ENSMUSG00000046186/ENSMUSG00000021253/ENSMUSG00000040152/ENSMUSG00000021388/ENSMUSG00000006205/ENSMUSG00000001870/ENSMUSG00000022150/ENSMUSG00000037211/ENSMUSG00000027661/ENSMUSG00000029287/ENSMUSG00000026768/ENSMUSG00000024544	20
GO:0042326	negative regulation of phosphorylation	51/1724	408/21351	0.00120944	0.0177479	0.0141068	ENSMUSG00000028517/ENSMUSG00000040525/ENSMUSG00000037370/ENSMUSG00000021738/ENSMUSG00000034614/ENSMUSG00000046876/ENSMUSG00000010609/ENSMUSG00000025889/ENSMUSG00000027001/ENSMUSG00000068566/ENSMUSG00000026483/ENSMUSG00000027487/ENSMUSG00000032011/ENSMUSG00000038751/ENSMUSG00000001786/ENSMUSG00000034422/ENSMUSG00000020154/ENSMUSG00000020053/ENSMUSG00000055493/ENSMUSG00000004040/ENSMUSG00000068037/ENSMUSG00000020227/ENSMUSG00000046186/ENSMUSG00000051998/ENSMUSG00000069255/ENSMUSG00000022136/ENSMUSG00000015452/ENSMUSG00000028048/ENSMUSG00000027803/ENSMUSG00000023070/ENSMUSG00000019850/ENSMUSG00000022103/ENSMUSG00000032715/ENSMUSG00000035916/ENSMUSG00000053113/ENSMUSG00000032000/ENSMUSG00000000708/ENSMUSG00000009376/ENSMUSG00000024190/ENSMUSG00000003541/ENSMUSG00000022419/ENSMUSG00000037211/ENSMUSG00000019876/ENSMUSG00000029254/ENSMUSG00000015312/ENSMUSG00000020717/ENSMUSG00000039217/ENSMUSG00000036273/ENSMUSG00000006127/ENSMUSG00000037025/ENSMUSG00000024544	51
GO:2000379	positive regulation of reactive oxygen species metabolic process	19/1724	110/21351	0.00123384	0.0180136	0.014318	ENSMUSG00000003032/ENSMUSG00000025889/ENSMUSG00000029380/ENSMUSG00000032440/ENSMUSG00000037405/ENSMUSG00000048756/ENSMUSG00000022892/ENSMUSG00000015452/ENSMUSG00000040152/ENSMUSG00000055148/ENSMUSG00000020122/ENSMUSG00000022037/ENSMUSG00000027995/ENSMUSG00000051498/ENSMUSG00000027224/ENSMUSG00000032487/ENSMUSG00000015839/ENSMUSG00000039217/ENSMUSG00000079164	19
GO:0032355	response to estradiol	12/1724	55/21351	0.00123394	0.0180136	0.014318	ENSMUSG00000042212/ENSMUSG00000024659/ENSMUSG00000020027/ENSMUSG00000004040/ENSMUSG00000031740/ENSMUSG00000029135/ENSMUSG00000028036/ENSMUSG00000053647/ENSMUSG00000020122/ENSMUSG00000055737/ENSMUSG00000078664/ENSMUSG00000021591	12
GO:0002437	inflammatory response to antigenic stimulus	14/1724	70/21351	0.00124372	0.0180628	0.0143571	ENSMUSG00000037405/ENSMUSG00000058715/ENSMUSG00000005364/ENSMUSG00000050377/ENSMUSG00000044103/ENSMUSG00000015947/ENSMUSG00000062593/ENSMUSG00000026985/ENSMUSG00000055994/ENSMUSG00000005339/ENSMUSG00000026984/ENSMUSG00000037706/ENSMUSG00000026983/ENSMUSG00000026981	14
GO:0050818	regulation of coagulation	14/1724	70/21351	0.00124372	0.0180628	0.0143571	ENSMUSG00000010609/ENSMUSG00000027712/ENSMUSG00000032038/ENSMUSG00000016494/ENSMUSG00000074743/ENSMUSG00000040152/ENSMUSG00000025856/ENSMUSG00000050675/ENSMUSG00000000320/ENSMUSG00000024173/ENSMUSG00000034881/ENSMUSG00000030342/ENSMUSG00000015839/ENSMUSG00000037025	14
GO:0033008	positive regulation of mast cell activation involved in immune response	7/1724	22/21351	0.00127518	0.0182841	0.014533	ENSMUSG00000030748/ENSMUSG00000058715/ENSMUSG00000000562/ENSMUSG00000024680/ENSMUSG00000020828/ENSMUSG00000005339/ENSMUSG00000034579	7
GO:0035634	response to stilbenoid	7/1724	22/21351	0.00127518	0.0182841	0.014533	ENSMUSG00000032080/ENSMUSG00000034634/ENSMUSG00000074183/ENSMUSG00000030107/ENSMUSG00000057933/ENSMUSG00000074896/ENSMUSG00000069919	7
GO:0043306	positive regulation of mast cell degranulation	7/1724	22/21351	0.00127518	0.0182841	0.014533	ENSMUSG00000030748/ENSMUSG00000058715/ENSMUSG00000000562/ENSMUSG00000024680/ENSMUSG00000020828/ENSMUSG00000005339/ENSMUSG00000034579	7
GO:0072111	cell proliferation involved in kidney development	7/1724	22/21351	0.00127518	0.0182841	0.014533	ENSMUSG00000022346/ENSMUSG00000026031/ENSMUSG00000027358/ENSMUSG00000038418/ENSMUSG00000021466/ENSMUSG00000067001/ENSMUSG00000027947	7
GO:1903975	regulation of glial cell migration	7/1724	22/21351	0.00127518	0.0182841	0.014533	ENSMUSG00000041329/ENSMUSG00000020467/ENSMUSG00000014599/ENSMUSG00000040249/ENSMUSG00000024778/ENSMUSG00000026728/ENSMUSG00000029254	7
GO:0032944	regulation of mononuclear cell proliferation	33/1724	235/21351	0.00128866	0.0183502	0.0145856	ENSMUSG00000045322/ENSMUSG00000010142/ENSMUSG00000036111/ENSMUSG00000024659/ENSMUSG00000000732/ENSMUSG00000032440/ENSMUSG00000004043/ENSMUSG00000026288/ENSMUSG00000014599/ENSMUSG00000050335/ENSMUSG00000020053/ENSMUSG00000019256/ENSMUSG00000028749/ENSMUSG00000053522/ENSMUSG00000027544/ENSMUSG00000031101/ENSMUSG00000017009/ENSMUSG00000032508/ENSMUSG00000015452/ENSMUSG00000016493/ENSMUSG00000029075/ENSMUSG00000040663/ENSMUSG00000026977/ENSMUSG00000041313/ENSMUSG00000005087/ENSMUSG00000005583/ENSMUSG00000018168/ENSMUSG00000035678/ENSMUSG00000001123/ENSMUSG00000037706/ENSMUSG00000075122/ENSMUSG00000039217/ENSMUSG00000027399	33
GO:0045576	mast cell activation	15/1724	78/21351	0.00128917	0.0183502	0.0145856	ENSMUSG00000030748/ENSMUSG00000040528/ENSMUSG00000058715/ENSMUSG00000000127/ENSMUSG00000000562/ENSMUSG00000005413/ENSMUSG00000024680/ENSMUSG00000062585/ENSMUSG00000041836/ENSMUSG00000020828/ENSMUSG00000033467/ENSMUSG00000074109/ENSMUSG00000062593/ENSMUSG00000005339/ENSMUSG00000034579	15
GO:0031669	cellular response to nutrient levels	28/1724	189/21351	0.00128956	0.0183502	0.0145856	ENSMUSG00000016534/ENSMUSG00000050556/ENSMUSG00000036856/ENSMUSG00000039382/ENSMUSG00000026628/ENSMUSG00000023990/ENSMUSG00000038332/ENSMUSG00000035992/ENSMUSG00000048756/ENSMUSG00000049699/ENSMUSG00000039168/ENSMUSG00000029368/ENSMUSG00000024778/ENSMUSG00000031451/ENSMUSG00000095930/ENSMUSG00000010064/ENSMUSG00000024079/ENSMUSG00000028435/ENSMUSG00000028048/ENSMUSG00000027750/ENSMUSG00000006724/ENSMUSG00000021876/ENSMUSG00000021750/ENSMUSG00000041895/ENSMUSG00000015839/ENSMUSG00000036273/ENSMUSG00000037025/ENSMUSG00000050195	28
GO:0071774	response to fibroblast growth factor	17/1724	94/21351	0.0012979	0.0184224	0.0146429	ENSMUSG00000030536/ENSMUSG00000023034/ENSMUSG00000036856/ENSMUSG00000019997/ENSMUSG00000027208/ENSMUSG00000042046/ENSMUSG00000040152/ENSMUSG00000005320/ENSMUSG00000048373/ENSMUSG00000064325/ENSMUSG00000044786/ENSMUSG00000005087/ENSMUSG00000037225/ENSMUSG00000027230/ENSMUSG00000039153/ENSMUSG00000037211/ENSMUSG00000008090	17
GO:0035966	response to topologically incorrect protein	23/1724	145/21351	0.00134845	0.0190917	0.0151749	ENSMUSG00000020581/ENSMUSG00000020303/ENSMUSG00000026628/ENSMUSG00000021785/ENSMUSG00000038648/ENSMUSG00000091971/ENSMUSG00000041417/ENSMUSG00000024079/ENSMUSG00000022136/ENSMUSG00000040152/ENSMUSG00000030847/ENSMUSG00000040234/ENSMUSG00000031770/ENSMUSG00000022037/ENSMUSG00000040359/ENSMUSG00000053334/ENSMUSG00000046404/ENSMUSG00000027230/ENSMUSG00000090877/ENSMUSG00000048249/ENSMUSG00000026672/ENSMUSG00000015839/ENSMUSG00000031849	23
GO:0051893	regulation of focal adhesion assembly	13/1724	63/21351	0.00135831	0.0191352	0.0152095	ENSMUSG00000030536/ENSMUSG00000036856/ENSMUSG00000074305/ENSMUSG00000025060/ENSMUSG00000006386/ENSMUSG00000032011/ENSMUSG00000040249/ENSMUSG00000031355/ENSMUSG00000000530/ENSMUSG00000017009/ENSMUSG00000069255/ENSMUSG00000021750/ENSMUSG00000022548	13
GO:0090109	regulation of cell-substrate junction assembly	13/1724	63/21351	0.00135831	0.0191352	0.0152095	ENSMUSG00000030536/ENSMUSG00000036856/ENSMUSG00000074305/ENSMUSG00000025060/ENSMUSG00000006386/ENSMUSG00000032011/ENSMUSG00000040249/ENSMUSG00000031355/ENSMUSG00000000530/ENSMUSG00000017009/ENSMUSG00000069255/ENSMUSG00000021750/ENSMUSG00000022548	13
GO:0008643	carbohydrate transport	24/1724	154/21351	0.00137749	0.019357	0.0153858	ENSMUSG00000022346/ENSMUSG00000040584/ENSMUSG00000037370/ENSMUSG00000005107/ENSMUSG00000030087/ENSMUSG00000033114/ENSMUSG00000040715/ENSMUSG00000027882/ENSMUSG00000011034/ENSMUSG00000030557/ENSMUSG00000020053/ENSMUSG00000027957/ENSMUSG00000028435/ENSMUSG00000028521/ENSMUSG00000032715/ENSMUSG00000027340/ENSMUSG00000020263/ENSMUSG00000068798/ENSMUSG00000009376/ENSMUSG00000027953/ENSMUSG00000027661/ENSMUSG00000032652/ENSMUSG00000015839/ENSMUSG00000006127	24
GO:0061041	regulation of wound healing	21/1724	128/21351	0.00138783	0.0194538	0.0154628	ENSMUSG00000023905/ENSMUSG00000028517/ENSMUSG00000027712/ENSMUSG00000024659/ENSMUSG00000036856/ENSMUSG00000033268/ENSMUSG00000032038/ENSMUSG00000016494/ENSMUSG00000046186/ENSMUSG00000074743/ENSMUSG00000040152/ENSMUSG00000025856/ENSMUSG00000050675/ENSMUSG00000025809/ENSMUSG00000000320/ENSMUSG00000037225/ENSMUSG00000024173/ENSMUSG00000034881/ENSMUSG00000030342/ENSMUSG00000015839/ENSMUSG00000037025	21
GO:0045619	regulation of lymphocyte differentiation	28/1724	190/21351	0.00139858	0.0195558	0.0155438	ENSMUSG00000028386/ENSMUSG00000045322/ENSMUSG00000030748/ENSMUSG00000024659/ENSMUSG00000032440/ENSMUSG00000004043/ENSMUSG00000026288/ENSMUSG00000001786/ENSMUSG00000032688/ENSMUSG00000000693/ENSMUSG00000024778/ENSMUSG00000031451/ENSMUSG00000031101/ENSMUSG00000022952/ENSMUSG00000016493/ENSMUSG00000070942/ENSMUSG00000003882/ENSMUSG00000005087/ENSMUSG00000002602/ENSMUSG00000026985/ENSMUSG00000025473/ENSMUSG00000018168/ENSMUSG00000035678/ENSMUSG00000001123/ENSMUSG00000089773/ENSMUSG00000035356/ENSMUSG00000039217/ENSMUSG00000070691	28
GO:0034329	cell junction assembly	53/1724	431/21351	0.00141846	0.0197847	0.0157257	ENSMUSG00000030536/ENSMUSG00000022132/ENSMUSG00000014158/ENSMUSG00000025889/ENSMUSG00000036856/ENSMUSG00000000303/ENSMUSG00000032593/ENSMUSG00000074305/ENSMUSG00000025060/ENSMUSG00000074736/ENSMUSG00000006386/ENSMUSG00000032011/ENSMUSG00000040249/ENSMUSG00000022892/ENSMUSG00000041417/ENSMUSG00000055003/ENSMUSG00000031355/ENSMUSG00000047910/ENSMUSG00000026413/ENSMUSG00000000530/ENSMUSG00000034607/ENSMUSG00000040452/ENSMUSG00000017774/ENSMUSG00000022421/ENSMUSG00000049112/ENSMUSG00000032336/ENSMUSG00000017009/ENSMUSG00000024421/ENSMUSG00000069255/ENSMUSG00000020902/ENSMUSG00000008843/ENSMUSG00000025809/ENSMUSG00000026478/ENSMUSG00000026193/ENSMUSG00000001240/ENSMUSG00000022514/ENSMUSG00000021750/ENSMUSG00000027995/ENSMUSG00000042453/ENSMUSG00000055976/ENSMUSG00000022548/ENSMUSG00000005583/ENSMUSG00000068798/ENSMUSG00000002885/ENSMUSG00000030342/ENSMUSG00000055322/ENSMUSG00000020758/ENSMUSG00000047216/ENSMUSG00000020717/ENSMUSG00000033577/ENSMUSG00000050520/ENSMUSG00000041592/ENSMUSG00000022565	53
GO:0060326	cell chemotaxis	40/1724	303/21351	0.00142561	0.0198353	0.015766	ENSMUSG00000039145/ENSMUSG00000014158/ENSMUSG00000029380/ENSMUSG00000023034/ENSMUSG00000024659/ENSMUSG00000058715/ENSMUSG00000014599/ENSMUSG00000068617/ENSMUSG00000050335/ENSMUSG00000028927/ENSMUSG00000038260/ENSMUSG00000022892/ENSMUSG00000032591/ENSMUSG00000032754/ENSMUSG00000096001/ENSMUSG00000095675/ENSMUSG00000001741/ENSMUSG00000045636/ENSMUSG00000031451/ENSMUSG00000062585/ENSMUSG00000074715/ENSMUSG00000040152/ENSMUSG00000034116/ENSMUSG00000033542/ENSMUSG00000029373/ENSMUSG00000016024/ENSMUSG00000055994/ENSMUSG00000037225/ENSMUSG00000023913/ENSMUSG00000025473/ENSMUSG00000028525/ENSMUSG00000042190/ENSMUSG00000030281/ENSMUSG00000048534/ENSMUSG00000009376/ENSMUSG00000024190/ENSMUSG00000031380/ENSMUSG00000039713/ENSMUSG00000047898/ENSMUSG00000029254	40
GO:0030512	negative regulation of transforming growth factor beta receptor signaling pathway	14/1724	71/21351	0.0014361	0.019932	0.0158429	ENSMUSG00000000058/ENSMUSG00000034612/ENSMUSG00000039646/ENSMUSG00000035011/ENSMUSG00000030782/ENSMUSG00000046186/ENSMUSG00000021253/ENSMUSG00000021388/ENSMUSG00000006205/ENSMUSG00000001870/ENSMUSG00000037211/ENSMUSG00000027661/ENSMUSG00000029287/ENSMUSG00000024544	14
GO:0001936	regulation of endothelial cell proliferation	22/1724	137/21351	0.0014414	0.0199565	0.0158623	ENSMUSG00000022025/ENSMUSG00000028128/ENSMUSG00000000058/ENSMUSG00000027358/ENSMUSG00000023034/ENSMUSG00000004043/ENSMUSG00000006386/ENSMUSG00000005413/ENSMUSG00000000530/ENSMUSG00000020053/ENSMUSG00000004040/ENSMUSG00000015452/ENSMUSG00000040152/ENSMUSG00000040856/ENSMUSG00000072115/ENSMUSG00000048373/ENSMUSG00000033960/ENSMUSG00000037225/ENSMUSG00000054428/ENSMUSG00000005583/ENSMUSG00000021576/ENSMUSG00000031380	22
GO:0031668	cellular response to extracellular stimulus	31/1724	218/21351	0.00144919	0.0200151	0.0159089	ENSMUSG00000021250/ENSMUSG00000016534/ENSMUSG00000050556/ENSMUSG00000036856/ENSMUSG00000039382/ENSMUSG00000026628/ENSMUSG00000023990/ENSMUSG00000038332/ENSMUSG00000035992/ENSMUSG00000048756/ENSMUSG00000049699/ENSMUSG00000039168/ENSMUSG00000029368/ENSMUSG00000024778/ENSMUSG00000031451/ENSMUSG00000095930/ENSMUSG00000010064/ENSMUSG00000022575/ENSMUSG00000024079/ENSMUSG00000028435/ENSMUSG00000028048/ENSMUSG00000027750/ENSMUSG00000006724/ENSMUSG00000021876/ENSMUSG00000021750/ENSMUSG00000002602/ENSMUSG00000041895/ENSMUSG00000015839/ENSMUSG00000036273/ENSMUSG00000037025/ENSMUSG00000050195	31
GO:0015849	organic acid transport	41/1724	313/21351	0.00145476	0.020043	0.0159311	ENSMUSG00000041193/ENSMUSG00000022346/ENSMUSG00000040584/ENSMUSG00000029321/ENSMUSG00000025889/ENSMUSG00000063698/ENSMUSG00000024659/ENSMUSG00000024431/ENSMUSG00000025212/ENSMUSG00000036257/ENSMUSG00000039529/ENSMUSG00000050737/ENSMUSG00000019935/ENSMUSG00000055866/ENSMUSG00000055493/ENSMUSG00000030096/ENSMUSG00000025036/ENSMUSG00000028749/ENSMUSG00000020865/ENSMUSG00000010064/ENSMUSG00000022299/ENSMUSG00000022180/ENSMUSG00000040152/ENSMUSG00000049624/ENSMUSG00000063975/ENSMUSG00000025809/ENSMUSG00000044712/ENSMUSG00000041313/ENSMUSG00000020334/ENSMUSG00000020123/ENSMUSG00000027340/ENSMUSG00000036196/ENSMUSG00000024935/ENSMUSG00000024600/ENSMUSG00000031596/ENSMUSG00000020142/ENSMUSG00000047789/ENSMUSG00000034579/ENSMUSG00000033577/ENSMUSG00000027399/ENSMUSG00000026981	41
GO:0098868	bone growth	9/1724	35/21351	0.00146543	0.0201408	0.0160088	ENSMUSG00000032440/ENSMUSG00000040533/ENSMUSG00000040152/ENSMUSG00000043207/ENSMUSG00000028047/ENSMUSG00000026147/ENSMUSG00000031849/ENSMUSG00000045672/ENSMUSG00000057722	9
GO:0043406	positive regulation of MAP kinase activity	30/1724	209/21351	0.00147612	0.0202382	0.0160863	ENSMUSG00000030536/ENSMUSG00000045322/ENSMUSG00000019966/ENSMUSG00000027358/ENSMUSG00000027001/ENSMUSG00000022892/ENSMUSG00000020053/ENSMUSG00000021253/ENSMUSG00000015452/ENSMUSG00000040152/ENSMUSG00000015305/ENSMUSG00000025856/ENSMUSG00000020122/ENSMUSG00000033542/ENSMUSG00000032584/ENSMUSG00000055737/ENSMUSG00000034997/ENSMUSG00000051498/ENSMUSG00000055994/ENSMUSG00000037225/ENSMUSG00000025473/ENSMUSG00000022150/ENSMUSG00000009376/ENSMUSG00000005339/ENSMUSG00000037706/ENSMUSG00000015312/ENSMUSG00000036273/ENSMUSG00000026981/ENSMUSG00000032911/ENSMUSG00000029999	30
GO:0016051	carbohydrate biosynthetic process	29/1724	200/21351	0.00149851	0.0204953	0.0162906	ENSMUSG00000003665/ENSMUSG00000010660/ENSMUSG00000037370/ENSMUSG00000027936/ENSMUSG00000025889/ENSMUSG00000034612/ENSMUSG00000025068/ENSMUSG00000026628/ENSMUSG00000021255/ENSMUSG00000024431/ENSMUSG00000031910/ENSMUSG00000032038/ENSMUSG00000032591/ENSMUSG00000020053/ENSMUSG00000055866/ENSMUSG00000055493/ENSMUSG00000068037/ENSMUSG00000062070/ENSMUSG00000053647/ENSMUSG00000023070/ENSMUSG00000051650/ENSMUSG00000022094/ENSMUSG00000036599/ENSMUSG00000041567/ENSMUSG00000000708/ENSMUSG00000022707/ENSMUSG00000020120/ENSMUSG00000006127/ENSMUSG00000057722	29
GO:0015711	organic anion transport	44/1724	343/21351	0.00152156	0.0206417	0.016407	ENSMUSG00000041193/ENSMUSG00000022346/ENSMUSG00000005107/ENSMUSG00000029321/ENSMUSG00000025889/ENSMUSG00000024659/ENSMUSG00000024431/ENSMUSG00000030834/ENSMUSG00000025212/ENSMUSG00000036257/ENSMUSG00000039529/ENSMUSG00000050737/ENSMUSG00000019935/ENSMUSG00000055866/ENSMUSG00000027957/ENSMUSG00000055493/ENSMUSG00000030096/ENSMUSG00000025036/ENSMUSG00000028749/ENSMUSG00000055447/ENSMUSG00000020865/ENSMUSG00000010064/ENSMUSG00000022299/ENSMUSG00000022180/ENSMUSG00000026220/ENSMUSG00000049624/ENSMUSG00000063975/ENSMUSG00000025809/ENSMUSG00000044712/ENSMUSG00000041313/ENSMUSG00000020123/ENSMUSG00000027340/ENSMUSG00000036196/ENSMUSG00000024935/ENSMUSG00000031596/ENSMUSG00000020142/ENSMUSG00000032548/ENSMUSG00000027661/ENSMUSG00000019558/ENSMUSG00000034579/ENSMUSG00000033577/ENSMUSG00000030688/ENSMUSG00000027399/ENSMUSG00000026981	44
GO:0031214	biomineral tissue development	25/1724	164/21351	0.00152342	0.0206417	0.016407	ENSMUSG00000037370/ENSMUSG00000027358/ENSMUSG00000036856/ENSMUSG00000040533/ENSMUSG00000050199/ENSMUSG00000022330/ENSMUSG00000038260/ENSMUSG00000048368/ENSMUSG00000049551/ENSMUSG00000020053/ENSMUSG00000031451/ENSMUSG00000043207/ENSMUSG00000040856/ENSMUSG00000020077/ENSMUSG00000021388/ENSMUSG00000006724/ENSMUSG00000024940/ENSMUSG00000013622/ENSMUSG00000005583/ENSMUSG00000032487/ENSMUSG00000035692/ENSMUSG00000005968/ENSMUSG00000028195/ENSMUSG00000030218/ENSMUSG00000031849	25
GO:0042088	T-helper 1 type immune response	11/1724	49/21351	0.00152386	0.0206417	0.016407	ENSMUSG00000030748/ENSMUSG00000024659/ENSMUSG00000037447/ENSMUSG00000070427/ENSMUSG00000026070/ENSMUSG00000024810/ENSMUSG00000026069/ENSMUSG00000026072/ENSMUSG00000039217/ENSMUSG00000049709/ENSMUSG00000002983	11
GO:1902041	regulation of extrinsic apoptotic signaling pathway via death domain receptors	11/1724	49/21351	0.00152386	0.0206417	0.016407	ENSMUSG00000010609/ENSMUSG00000026031/ENSMUSG00000037405/ENSMUSG00000026628/ENSMUSG00000050335/ENSMUSG00000005413/ENSMUSG00000040152/ENSMUSG00000019850/ENSMUSG00000037613/ENSMUSG00000006301/ENSMUSG00000020044	11
GO:0071346	cellular response to interferon-gamma	19/1724	112/21351	0.00153674	0.0206928	0.0164475	ENSMUSG00000039232/ENSMUSG00000034438/ENSMUSG00000051343/ENSMUSG00000022906/ENSMUSG00000027882/ENSMUSG00000034422/ENSMUSG00000095675/ENSMUSG00000017774/ENSMUSG00000055447/ENSMUSG00000030055/ENSMUSG00000026946/ENSMUSG00000026712/ENSMUSG00000092021/ENSMUSG00000031504/ENSMUSG00000027995/ENSMUSG00000029298/ENSMUSG00000025888/ENSMUSG00000026728/ENSMUSG00000031165	19
GO:0043405	regulation of MAP kinase activity	38/1724	285/21351	0.00154257	0.0206928	0.0164475	ENSMUSG00000030536/ENSMUSG00000040525/ENSMUSG00000045322/ENSMUSG00000019966/ENSMUSG00000027358/ENSMUSG00000027001/ENSMUSG00000022892/ENSMUSG00000020053/ENSMUSG00000020227/ENSMUSG00000051998/ENSMUSG00000021253/ENSMUSG00000015452/ENSMUSG00000040152/ENSMUSG00000015305/ENSMUSG00000028048/ENSMUSG00000025856/ENSMUSG00000020122/ENSMUSG00000033542/ENSMUSG00000032584/ENSMUSG00000032715/ENSMUSG00000055737/ENSMUSG00000034997/ENSMUSG00000051498/ENSMUSG00000055994/ENSMUSG00000037225/ENSMUSG00000025473/ENSMUSG00000022150/ENSMUSG00000009376/ENSMUSG00000005339/ENSMUSG00000024190/ENSMUSG00000037706/ENSMUSG00000037211/ENSMUSG00000015312/ENSMUSG00000036273/ENSMUSG00000006127/ENSMUSG00000026981/ENSMUSG00000032911/ENSMUSG00000029999	38
GO:0010310	regulation of hydrogen peroxide metabolic process	6/1724	17/21351	0.00155989	0.0206928	0.0164475	ENSMUSG00000025889/ENSMUSG00000028756/ENSMUSG00000004040/ENSMUSG00000022679/ENSMUSG00000043613/ENSMUSG00000027224	6
GO:0010713	negative regulation of collagen metabolic process	6/1724	17/21351	0.00155989	0.0206928	0.0164475	ENSMUSG00000020810/ENSMUSG00000015452/ENSMUSG00000026193/ENSMUSG00000027947/ENSMUSG00000068798/ENSMUSG00000022469	6
GO:0032966	negative regulation of collagen biosynthetic process	6/1724	17/21351	0.00155989	0.0206928	0.0164475	ENSMUSG00000020810/ENSMUSG00000015452/ENSMUSG00000026193/ENSMUSG00000027947/ENSMUSG00000068798/ENSMUSG00000022469	6
GO:0051895	negative regulation of focal adhesion assembly	6/1724	17/21351	0.00155989	0.0206928	0.0164475	ENSMUSG00000040249/ENSMUSG00000031355/ENSMUSG00000000530/ENSMUSG00000069255/ENSMUSG00000021750/ENSMUSG00000022548	6
GO:0150118	negative regulation of cell-substrate junction organization	6/1724	17/21351	0.00155989	0.0206928	0.0164475	ENSMUSG00000040249/ENSMUSG00000031355/ENSMUSG00000000530/ENSMUSG00000069255/ENSMUSG00000021750/ENSMUSG00000022548	6
GO:1905146	lysosomal protein catabolic process	6/1724	17/21351	0.00155989	0.0206928	0.0164475	ENSMUSG00000016534/ENSMUSG00000026958/ENSMUSG00000029571/ENSMUSG00000040249/ENSMUSG00000030894/ENSMUSG00000025759	6
GO:0031348	negative regulation of defense response	31/1724	219/21351	0.00156068	0.0206928	0.0164475	ENSMUSG00000038552/ENSMUSG00000041193/ENSMUSG00000068129/ENSMUSG00000034422/ENSMUSG00000022552/ENSMUSG00000053475/ENSMUSG00000020053/ENSMUSG00000032420/ENSMUSG00000055561/ENSMUSG00000020227/ENSMUSG00000062585/ENSMUSG00000044594/ENSMUSG00000032238/ENSMUSG00000022661/ENSMUSG00000053647/ENSMUSG00000032109/ENSMUSG00000021322/ENSMUSG00000019850/ENSMUSG00000026946/ENSMUSG00000044786/ENSMUSG00000017830/ENSMUSG00000005087/ENSMUSG00000006205/ENSMUSG00000046834/ENSMUSG00000053113/ENSMUSG00000055994/ENSMUSG00000030111/ENSMUSG00000042726/ENSMUSG00000021775/ENSMUSG00000001123/ENSMUSG00000003541	31
GO:0048008	platelet-derived growth factor receptor signaling pathway	13/1724	64/21351	0.00158071	0.0209092	0.0166196	ENSMUSG00000030536/ENSMUSG00000028128/ENSMUSG00000025889/ENSMUSG00000000915/ENSMUSG00000000127/ENSMUSG00000040249/ENSMUSG00000031538/ENSMUSG00000025856/ENSMUSG00000001105/ENSMUSG00000038393/ENSMUSG00000022548/ENSMUSG00000021591/ENSMUSG00000032911	13
GO:0035023	regulation of Rho protein signal transduction	22/1724	138/21351	0.00158684	0.0209411	0.0166449	ENSMUSG00000054293/ENSMUSG00000015766/ENSMUSG00000040940/ENSMUSG00000023800/ENSMUSG00000025504/ENSMUSG00000034116/ENSMUSG00000020640/ENSMUSG00000033542/ENSMUSG00000025809/ENSMUSG00000006154/ENSMUSG00000045094/ENSMUSG00000048924/ENSMUSG00000050921/ENSMUSG00000021708/ENSMUSG00000038167/ENSMUSG00000034037/ENSMUSG00000009376/ENSMUSG00000030220/ENSMUSG00000039713/ENSMUSG00000016128/ENSMUSG00000040969/ENSMUSG00000021895	22
GO:0001666	response to hypoxia	30/1724	210/21351	0.00159224	0.0209633	0.0166625	ENSMUSG00000022346/ENSMUSG00000027358/ENSMUSG00000028756/ENSMUSG00000039646/ENSMUSG00000006386/ENSMUSG00000016494/ENSMUSG00000005413/ENSMUSG00000030287/ENSMUSG00000062070/ENSMUSG00000031740/ENSMUSG00000038418/ENSMUSG00000029135/ENSMUSG00000020828/ENSMUSG00000031538/ENSMUSG00000032238/ENSMUSG00000021253/ENSMUSG00000015452/ENSMUSG00000028435/ENSMUSG00000039782/ENSMUSG00000050511/ENSMUSG00000072115/ENSMUSG00000024924/ENSMUSG00000053819/ENSMUSG00000025473/ENSMUSG00000031380/ENSMUSG00000025888/ENSMUSG00000015839/ENSMUSG00000039217/ENSMUSG00000078485/ENSMUSG00000016481	30
GO:0050870	positive regulation of T cell activation	29/1724	201/21351	0.00161922	0.0212688	0.0169054	ENSMUSG00000030748/ENSMUSG00000024659/ENSMUSG00000000732/ENSMUSG00000032440/ENSMUSG00000004043/ENSMUSG00000057554/ENSMUSG00000032011/ENSMUSG00000032688/ENSMUSG00000020053/ENSMUSG00000031101/ENSMUSG00000055447/ENSMUSG00000022952/ENSMUSG00000015452/ENSMUSG00000016493/ENSMUSG00000070942/ENSMUSG00000003882/ENSMUSG00000052085/ENSMUSG00000041313/ENSMUSG00000026985/ENSMUSG00000025473/ENSMUSG00000035678/ENSMUSG00000001123/ENSMUSG00000089773/ENSMUSG00000037706/ENSMUSG00000035356/ENSMUSG00000075122/ENSMUSG00000039217/ENSMUSG00000070691/ENSMUSG00000027399	29
GO:0002709	regulation of T cell mediated immunity	17/1724	96/21351	0.00164805	0.0214094	0.0170171	ENSMUSG00000060802/ENSMUSG00000032688/ENSMUSG00000038260/ENSMUSG00000031101/ENSMUSG00000069255/ENSMUSG00000037447/ENSMUSG00000015452/ENSMUSG00000067235/ENSMUSG00000003882/ENSMUSG00000026070/ENSMUSG00000055994/ENSMUSG00000026471/ENSMUSG00000037706/ENSMUSG00000020641/ENSMUSG00000026072/ENSMUSG00000039217/ENSMUSG00000031165	17
GO:0030968	endoplasmic reticulum unfolded protein response	14/1724	72/21351	0.00165267	0.0214094	0.0170171	ENSMUSG00000020581/ENSMUSG00000020303/ENSMUSG00000026628/ENSMUSG00000038648/ENSMUSG00000041417/ENSMUSG00000024079/ENSMUSG00000022136/ENSMUSG00000031770/ENSMUSG00000040359/ENSMUSG00000053334/ENSMUSG00000046404/ENSMUSG00000027230/ENSMUSG00000048249/ENSMUSG00000015839	14
GO:0032490	detection of molecule of bacterial origin	5/1724	12/21351	0.00166792	0.0214094	0.0170171	ENSMUSG00000016024/ENSMUSG00000027995/ENSMUSG00000025779/ENSMUSG00000051498/ENSMUSG00000055994	5
GO:0032754	positive regulation of interleukin-5 production	5/1724	12/21351	0.00166792	0.0214094	0.0170171	ENSMUSG00000015966/ENSMUSG00000033467/ENSMUSG00000022514/ENSMUSG00000024810/ENSMUSG00000026069	5
GO:0036005	response to macrophage colony-stimulating factor	5/1724	12/21351	0.00166792	0.0214094	0.0170171	ENSMUSG00000000127/ENSMUSG00000014599/ENSMUSG00000027995/ENSMUSG00000068335/ENSMUSG00000029254	5
GO:0036006	cellular response to macrophage colony-stimulating factor stimulus	5/1724	12/21351	0.00166792	0.0214094	0.0170171	ENSMUSG00000000127/ENSMUSG00000014599/ENSMUSG00000027995/ENSMUSG00000068335/ENSMUSG00000029254	5
GO:0071639	positive regulation of monocyte chemotactic protein-1 production	5/1724	12/21351	0.00166792	0.0214094	0.0170171	ENSMUSG00000014158/ENSMUSG00000015452/ENSMUSG00000011008/ENSMUSG00000055994/ENSMUSG00000027399	5
GO:0098792	xenophagy	5/1724	12/21351	0.00166792	0.0214094	0.0170171	ENSMUSG00000057554/ENSMUSG00000038058/ENSMUSG00000027995/ENSMUSG00000055994/ENSMUSG00000026672	5
GO:2000402	negative regulation of lymphocyte migration	5/1724	12/21351	0.00166792	0.0214094	0.0170171	ENSMUSG00000022659/ENSMUSG00000028927/ENSMUSG00000022661/ENSMUSG00000022548/ENSMUSG00000068015	5
GO:2000561	regulation of CD4-positive, alpha-beta T cell proliferation	5/1724	12/21351	0.00166792	0.0214094	0.0170171	ENSMUSG00000032440/ENSMUSG00000053522/ENSMUSG00000005087/ENSMUSG00000001123/ENSMUSG00000037706	5
GO:0140056	organelle localization by membrane tethering	15/1724	80/21351	0.00168208	0.0215422	0.0171227	ENSMUSG00000039232/ENSMUSG00000050556/ENSMUSG00000000058/ENSMUSG00000010609/ENSMUSG00000010110/ENSMUSG00000027882/ENSMUSG00000062151/ENSMUSG00000021171/ENSMUSG00000047854/ENSMUSG00000020120/ENSMUSG00000074259/ENSMUSG00000019066/ENSMUSG00000020894/ENSMUSG00000037221/ENSMUSG00000037681	15
GO:0010743	regulation of macrophage derived foam cell differentiation	7/1724	23/21351	0.00170651	0.0217289	0.0172711	ENSMUSG00000041193/ENSMUSG00000014599/ENSMUSG00000018800/ENSMUSG00000029373/ENSMUSG00000021025/ENSMUSG00000034579/ENSMUSG00000039217	7
GO:0045862	positive regulation of proteolysis	44/1724	345/21351	0.00170667	0.0217289	0.0172711	ENSMUSG00000022346/ENSMUSG00000028128/ENSMUSG00000063760/ENSMUSG00000010609/ENSMUSG00000025889/ENSMUSG00000026031/ENSMUSG00000000915/ENSMUSG00000019997/ENSMUSG00000032688/ENSMUSG00000022892/ENSMUSG00000091971/ENSMUSG00000039168/ENSMUSG00000038068/ENSMUSG00000024778/ENSMUSG00000004040/ENSMUSG00000033420/ENSMUSG00000053647/ENSMUSG00000015452/ENSMUSG00000005320/ENSMUSG00000016493/ENSMUSG00000028048/ENSMUSG00000038058/ENSMUSG00000036158/ENSMUSG00000031770/ENSMUSG00000023070/ENSMUSG00000022037/ENSMUSG00000021340/ENSMUSG00000037613/ENSMUSG00000032715/ENSMUSG00000000320/ENSMUSG00000022780/ENSMUSG00000024810/ENSMUSG00000024935/ENSMUSG00000025473/ENSMUSG00000054428/ENSMUSG00000022150/ENSMUSG00000021576/ENSMUSG00000025888/ENSMUSG00000090877/ENSMUSG00000028195/ENSMUSG00000039193/ENSMUSG00000019851/ENSMUSG00000027954/ENSMUSG00000036273	44
GO:0034754	cellular hormone metabolic process	19/1724	113/21351	0.00171044	0.0217289	0.0172711	ENSMUSG00000029311/ENSMUSG00000027358/ENSMUSG00000036856/ENSMUSG00000029727/ENSMUSG00000031844/ENSMUSG00000038418/ENSMUSG00000038641/ENSMUSG00000032323/ENSMUSG00000090124/ENSMUSG00000056148/ENSMUSG00000030790/ENSMUSG00000053279/ENSMUSG00000022150/ENSMUSG00000021123/ENSMUSG00000061740/ENSMUSG00000030873/ENSMUSG00000029541/ENSMUSG00000066026/ENSMUSG00000074207	19
GO:0043536	positive regulation of blood vessel endothelial cell migration	12/1724	57/21351	0.00171209	0.0217289	0.0172711	ENSMUSG00000024659/ENSMUSG00000004043/ENSMUSG00000005413/ENSMUSG00000020053/ENSMUSG00000040152/ENSMUSG00000048373/ENSMUSG00000000320/ENSMUSG00000033960/ENSMUSG00000037225/ENSMUSG00000032487/ENSMUSG00000046768/ENSMUSG00000015839	12
GO:0050679	positive regulation of epithelial cell proliferation	30/1724	211/21351	0.00171617	0.0217318	0.0172734	ENSMUSG00000022346/ENSMUSG00000028128/ENSMUSG00000000058/ENSMUSG00000026031/ENSMUSG00000027358/ENSMUSG00000023034/ENSMUSG00000004043/ENSMUSG00000022330/ENSMUSG00000027208/ENSMUSG00000032591/ENSMUSG00000005413/ENSMUSG00000022218/ENSMUSG00000000530/ENSMUSG00000020053/ENSMUSG00000004040/ENSMUSG00000020122/ENSMUSG00000072115/ENSMUSG00000048373/ENSMUSG00000019850/ENSMUSG00000033960/ENSMUSG00000006205/ENSMUSG00000032419/ENSMUSG00000055994/ENSMUSG00000037225/ENSMUSG00000021576/ENSMUSG00000048534/ENSMUSG00000031380/ENSMUSG00000022510/ENSMUSG00000039217/ENSMUSG00000029999	30
GO:0045766	positive regulation of angiogenesis	26/1724	175/21351	0.00180633	0.0227202	0.018059	ENSMUSG00000029484/ENSMUSG00000028128/ENSMUSG00000003032/ENSMUSG00000032440/ENSMUSG00000050335/ENSMUSG00000006386/ENSMUSG00000022225/ENSMUSG00000016494/ENSMUSG00000005413/ENSMUSG00000000530/ENSMUSG00000004040/ENSMUSG00000022952/ENSMUSG00000040152/ENSMUSG00000015305/ENSMUSG00000025809/ENSMUSG00000001240/ENSMUSG00000030790/ENSMUSG00000033960/ENSMUSG00000037225/ENSMUSG00000021576/ENSMUSG00000034881/ENSMUSG00000031380/ENSMUSG00000022469/ENSMUSG00000036478/ENSMUSG00000015839/ENSMUSG00000027399	26
GO:0051896	regulation of protein kinase B signaling	26/1724	175/21351	0.00180633	0.0227202	0.018059	ENSMUSG00000036136/ENSMUSG00000028128/ENSMUSG00000003032/ENSMUSG00000038332/ENSMUSG00000006386/ENSMUSG00000026185/ENSMUSG00000020053/ENSMUSG00000031451/ENSMUSG00000053647/ENSMUSG00000043613/ENSMUSG00000040152/ENSMUSG00000025856/ENSMUSG00000020122/ENSMUSG00000025809/ENSMUSG00000040663/ENSMUSG00000032584/ENSMUSG00000041801/ENSMUSG00000002602/ENSMUSG00000022831/ENSMUSG00000037225/ENSMUSG00000025473/ENSMUSG00000074570/ENSMUSG00000021576/ENSMUSG00000009376/ENSMUSG00000039217/ENSMUSG00000006127	26
GO:1904018	positive regulation of vasculature development	26/1724	175/21351	0.00180633	0.0227202	0.018059	ENSMUSG00000029484/ENSMUSG00000028128/ENSMUSG00000003032/ENSMUSG00000032440/ENSMUSG00000050335/ENSMUSG00000006386/ENSMUSG00000022225/ENSMUSG00000016494/ENSMUSG00000005413/ENSMUSG00000000530/ENSMUSG00000004040/ENSMUSG00000022952/ENSMUSG00000040152/ENSMUSG00000015305/ENSMUSG00000025809/ENSMUSG00000001240/ENSMUSG00000030790/ENSMUSG00000033960/ENSMUSG00000037225/ENSMUSG00000021576/ENSMUSG00000034881/ENSMUSG00000031380/ENSMUSG00000022469/ENSMUSG00000036478/ENSMUSG00000015839/ENSMUSG00000027399	26
GO:0032715	negative regulation of interleukin-6 production	11/1724	50/21351	0.0018134	0.022738	0.0180731	ENSMUSG00000045322/ENSMUSG00000026288/ENSMUSG00000030921/ENSMUSG00000031451/ENSMUSG00000020227/ENSMUSG00000022661/ENSMUSG00000028048/ENSMUSG00000032109/ENSMUSG00000055148/ENSMUSG00000019850/ENSMUSG00000026983	11
GO:0043304	regulation of mast cell degranulation	9/1724	36/21351	0.00181581	0.022738	0.0180731	ENSMUSG00000030748/ENSMUSG00000058715/ENSMUSG00000000127/ENSMUSG00000000562/ENSMUSG00000005413/ENSMUSG00000024680/ENSMUSG00000020828/ENSMUSG00000005339/ENSMUSG00000034579	9
GO:0046633	alpha-beta T cell proliferation	10/1724	43/21351	0.00185969	0.0232358	0.0184689	ENSMUSG00000032440/ENSMUSG00000031103/ENSMUSG00000053522/ENSMUSG00000005087/ENSMUSG00000062593/ENSMUSG00000001123/ENSMUSG00000037706/ENSMUSG00000020143/ENSMUSG00000075122/ENSMUSG00000039217	10
GO:0043367	CD4-positive, alpha-beta T cell differentiation	16/1724	89/21351	0.00189539	0.0236295	0.0187818	ENSMUSG00000030748/ENSMUSG00000024659/ENSMUSG00000032688/ENSMUSG00000000693/ENSMUSG00000004040/ENSMUSG00000031101/ENSMUSG00000022952/ENSMUSG00000032238/ENSMUSG00000026070/ENSMUSG00000027947/ENSMUSG00000020641/ENSMUSG00000035356/ENSMUSG00000021477/ENSMUSG00000039217/ENSMUSG00000070691/ENSMUSG00000002983	16
GO:0050766	positive regulation of phagocytosis	15/1724	81/21351	0.00191326	0.0237995	0.0189169	ENSMUSG00000039145/ENSMUSG00000041193/ENSMUSG00000058715/ENSMUSG00000040249/ENSMUSG00000031451/ENSMUSG00000055447/ENSMUSG00000015452/ENSMUSG00000030605/ENSMUSG00000015947/ENSMUSG00000016024/ENSMUSG00000055994/ENSMUSG00000020263/ENSMUSG00000068798/ENSMUSG00000020143/ENSMUSG00000029254	15
GO:1905475	regulation of protein localization to membrane	28/1724	194/21351	0.00191806	0.0238067	0.0189226	ENSMUSG00000020581/ENSMUSG00000050556/ENSMUSG00000028618/ENSMUSG00000040715/ENSMUSG00000049044/ENSMUSG00000000303/ENSMUSG00000050335/ENSMUSG00000040249/ENSMUSG00000041417/ENSMUSG00000049551/ENSMUSG00000037295/ENSMUSG00000055493/ENSMUSG00000017774/ENSMUSG00000053647/ENSMUSG00000020122/ENSMUSG00000025809/ENSMUSG00000036968/ENSMUSG00000053819/ENSMUSG00000024935/ENSMUSG00000041115/ENSMUSG00000022150/ENSMUSG00000068798/ENSMUSG00000039470/ENSMUSG00000006301/ENSMUSG00000037706/ENSMUSG00000015837/ENSMUSG00000006127/ENSMUSG00000031626	28
GO:0071216	cellular response to biotic stimulus	40/1724	308/21351	0.00193439	0.0239567	0.0190419	ENSMUSG00000024906/ENSMUSG00000029380/ENSMUSG00000060802/ENSMUSG00000032688/ENSMUSG00000059866/ENSMUSG00000032377/ENSMUSG00000032508/ENSMUSG00000037447/ENSMUSG00000015305/ENSMUSG00000060477/ENSMUSG00000043207/ENSMUSG00000044103/ENSMUSG00000019850/ENSMUSG00000029373/ENSMUSG00000044786/ENSMUSG00000026712/ENSMUSG00000062593/ENSMUSG00000002602/ENSMUSG00000016024/ENSMUSG00000027995/ENSMUSG00000038393/ENSMUSG00000021025/ENSMUSG00000025779/ENSMUSG00000026985/ENSMUSG00000056130/ENSMUSG00000051498/ENSMUSG00000055994/ENSMUSG00000051439/ENSMUSG00000032372/ENSMUSG00000005583/ENSMUSG00000028525/ENSMUSG00000034881/ENSMUSG00000025888/ENSMUSG00000026984/ENSMUSG00000026728/ENSMUSG00000029254/ENSMUSG00000026983/ENSMUSG00000075122/ENSMUSG00000039217/ENSMUSG00000027399	40
GO:0048545	response to steroid hormone	31/1724	222/21351	0.00194083	0.0239617	0.0190459	ENSMUSG00000029238/ENSMUSG00000029634/ENSMUSG00000024659/ENSMUSG00000068742/ENSMUSG00000035011/ENSMUSG00000024431/ENSMUSG00000028927/ENSMUSG00000041417/ENSMUSG00000020053/ENSMUSG00000024778/ENSMUSG00000049112/ENSMUSG00000021253/ENSMUSG00000053647/ENSMUSG00000054988/ENSMUSG00000028048/ENSMUSG00000044786/ENSMUSG00000033863/ENSMUSG00000021750/ENSMUSG00000040359/ENSMUSG00000035237/ENSMUSG00000019970/ENSMUSG00000022150/ENSMUSG00000022510/ENSMUSG00000020893/ENSMUSG00000048249/ENSMUSG00000031634/ENSMUSG00000030873/ENSMUSG00000027792/ENSMUSG00000026981/ENSMUSG00000031618/ENSMUSG00000074207	31
GO:0015718	monocarboxylic acid transport	27/1724	185/21351	0.0019433	0.0239617	0.0190459	ENSMUSG00000041193/ENSMUSG00000022346/ENSMUSG00000029321/ENSMUSG00000025889/ENSMUSG00000024659/ENSMUSG00000024431/ENSMUSG00000036257/ENSMUSG00000039529/ENSMUSG00000050737/ENSMUSG00000019935/ENSMUSG00000055866/ENSMUSG00000055493/ENSMUSG00000028749/ENSMUSG00000020865/ENSMUSG00000026220/ENSMUSG00000063975/ENSMUSG00000025809/ENSMUSG00000020123/ENSMUSG00000024935/ENSMUSG00000020142/ENSMUSG00000032548/ENSMUSG00000019558/ENSMUSG00000034579/ENSMUSG00000033577/ENSMUSG00000030688/ENSMUSG00000027399/ENSMUSG00000026981	27
GO:0001952	regulation of cell-matrix adhesion	20/1724	123/21351	0.00198894	0.0244709	0.0194505	ENSMUSG00000030536/ENSMUSG00000036856/ENSMUSG00000014599/ENSMUSG00000074305/ENSMUSG00000025060/ENSMUSG00000006386/ENSMUSG00000032011/ENSMUSG00000040249/ENSMUSG00000041417/ENSMUSG00000031355/ENSMUSG00000000530/ENSMUSG00000017009/ENSMUSG00000074715/ENSMUSG00000069255/ENSMUSG00000040152/ENSMUSG00000027750/ENSMUSG00000024713/ENSMUSG00000021750/ENSMUSG00000057058/ENSMUSG00000022548	20
GO:0045778	positive regulation of ossification	12/1724	58/21351	0.00200287	0.0245886	0.0195441	ENSMUSG00000022025/ENSMUSG00000027358/ENSMUSG00000021779/ENSMUSG00000036856/ENSMUSG00000022330/ENSMUSG00000049551/ENSMUSG00000007279/ENSMUSG00000013622/ENSMUSG00000005583/ENSMUSG00000039153/ENSMUSG00000035692/ENSMUSG00000028195	12
GO:0050670	regulation of lymphocyte proliferation	32/1724	232/21351	0.00202567	0.0248145	0.0197236	ENSMUSG00000045322/ENSMUSG00000010142/ENSMUSG00000036111/ENSMUSG00000024659/ENSMUSG00000000732/ENSMUSG00000032440/ENSMUSG00000004043/ENSMUSG00000026288/ENSMUSG00000050335/ENSMUSG00000020053/ENSMUSG00000019256/ENSMUSG00000028749/ENSMUSG00000053522/ENSMUSG00000027544/ENSMUSG00000031101/ENSMUSG00000017009/ENSMUSG00000032508/ENSMUSG00000015452/ENSMUSG00000016493/ENSMUSG00000029075/ENSMUSG00000040663/ENSMUSG00000026977/ENSMUSG00000041313/ENSMUSG00000005087/ENSMUSG00000005583/ENSMUSG00000018168/ENSMUSG00000035678/ENSMUSG00000001123/ENSMUSG00000037706/ENSMUSG00000075122/ENSMUSG00000039217/ENSMUSG00000027399	32
GO:0003416	endochondral bone growth	8/1724	30/21351	0.00207549	0.0253695	0.0201648	ENSMUSG00000032440/ENSMUSG00000040533/ENSMUSG00000040152/ENSMUSG00000043207/ENSMUSG00000028047/ENSMUSG00000026147/ENSMUSG00000031849/ENSMUSG00000045672	8
GO:0017015	regulation of transforming growth factor beta receptor signaling pathway	19/1724	115/21351	0.002108	0.0257017	0.0204288	ENSMUSG00000000058/ENSMUSG00000034612/ENSMUSG00000039646/ENSMUSG00000035011/ENSMUSG00000030530/ENSMUSG00000030782/ENSMUSG00000089736/ENSMUSG00000046186/ENSMUSG00000021253/ENSMUSG00000040152/ENSMUSG00000021388/ENSMUSG00000006205/ENSMUSG00000001870/ENSMUSG00000022150/ENSMUSG00000037211/ENSMUSG00000027661/ENSMUSG00000029287/ENSMUSG00000026768/ENSMUSG00000024544	19
GO:0030193	regulation of blood coagulation	13/1724	66/21351	0.00211634	0.0257017	0.0204288	ENSMUSG00000027712/ENSMUSG00000032038/ENSMUSG00000016494/ENSMUSG00000074743/ENSMUSG00000040152/ENSMUSG00000025856/ENSMUSG00000050675/ENSMUSG00000000320/ENSMUSG00000024173/ENSMUSG00000034881/ENSMUSG00000030342/ENSMUSG00000015839/ENSMUSG00000037025	13
GO:0060389	pathway-restricted SMAD protein phosphorylation	13/1724	66/21351	0.00211634	0.0257017	0.0204288	ENSMUSG00000038793/ENSMUSG00000027358/ENSMUSG00000032440/ENSMUSG00000029335/ENSMUSG00000000530/ENSMUSG00000051279/ENSMUSG00000021943/ENSMUSG00000021253/ENSMUSG00000032968/ENSMUSG00000022150/ENSMUSG00000001123/ENSMUSG00000029287/ENSMUSG00000024544	13
GO:0002705	positive regulation of leukocyte mediated immunity	24/1724	159/21351	0.00214034	0.0259372	0.020616	ENSMUSG00000029380/ENSMUSG00000060802/ENSMUSG00000004043/ENSMUSG00000058715/ENSMUSG00000032688/ENSMUSG00000040296/ENSMUSG00000031101/ENSMUSG00000044991/ENSMUSG00000037447/ENSMUSG00000034116/ENSMUSG00000067235/ENSMUSG00000040663/ENSMUSG00000015947/ENSMUSG00000026070/ENSMUSG00000055994/ENSMUSG00000018752/ENSMUSG00000118537/ENSMUSG00000005339/ENSMUSG00000026471/ENSMUSG00000037706/ENSMUSG00000020641/ENSMUSG00000029254/ENSMUSG00000026072/ENSMUSG00000039217	24
GO:0019216	regulation of lipid metabolic process	45/1724	359/21351	0.00214725	0.0259651	0.0206382	ENSMUSG00000034614/ENSMUSG00000025889/ENSMUSG00000027358/ENSMUSG00000021779/ENSMUSG00000024659/ENSMUSG00000036856/ENSMUSG00000004043/ENSMUSG00000032080/ENSMUSG00000024431/ENSMUSG00000006386/ENSMUSG00000022892/ENSMUSG00000020053/ENSMUSG00000038418/ENSMUSG00000032238/ENSMUSG00000056492/ENSMUSG00000053647/ENSMUSG00000005320/ENSMUSG00000043207/ENSMUSG00000025856/ENSMUSG00000031591/ENSMUSG00000023070/ENSMUSG00000020593/ENSMUSG00000006724/ENSMUSG00000038172/ENSMUSG00000021340/ENSMUSG00000032715/ENSMUSG00000020123/ENSMUSG00000028980/ENSMUSG00000034997/ENSMUSG00000055994/ENSMUSG00000041567/ENSMUSG00000022548/ENSMUSG00000037225/ENSMUSG00000030792/ENSMUSG00000020263/ENSMUSG00000022150/ENSMUSG00000032487/ENSMUSG00000021775/ENSMUSG00000037706/ENSMUSG00000028195/ENSMUSG00000032652/ENSMUSG00000015214/ENSMUSG00000034579/ENSMUSG00000027399/ENSMUSG00000037025	45
GO:0043299	leukocyte degranulation	14/1724	74/21351	0.00216767	0.0261522	0.0207869	ENSMUSG00000029484/ENSMUSG00000039232/ENSMUSG00000030748/ENSMUSG00000040528/ENSMUSG00000058715/ENSMUSG00000000127/ENSMUSG00000000562/ENSMUSG00000005413/ENSMUSG00000024680/ENSMUSG00000020828/ENSMUSG00000005339/ENSMUSG00000001123/ENSMUSG00000020894/ENSMUSG00000034579	14
GO:0032674	regulation of interleukin-5 production	6/1724	18/21351	0.00218128	0.0261522	0.0207869	ENSMUSG00000015966/ENSMUSG00000005364/ENSMUSG00000033467/ENSMUSG00000022514/ENSMUSG00000024810/ENSMUSG00000026069	6
GO:0038093	Fc receptor signaling pathway	6/1724	18/21351	0.00218128	0.0261522	0.0207869	ENSMUSG00000058715/ENSMUSG00000000127/ENSMUSG00000024680/ENSMUSG00000055447/ENSMUSG00000020263/ENSMUSG00000068798	6
GO:0060416	response to growth hormone	6/1724	18/21351	0.00218128	0.0261522	0.0207869	ENSMUSG00000020027/ENSMUSG00000004043/ENSMUSG00000041417/ENSMUSG00000047821/ENSMUSG00000004040/ENSMUSG00000055737	6
GO:0006024	glycosaminoglycan biosynthetic process	10/1724	44/21351	0.00223527	0.0266859	0.0212111	ENSMUSG00000003665/ENSMUSG00000034612/ENSMUSG00000042042/ENSMUSG00000050796/ENSMUSG00000031910/ENSMUSG00000038181/ENSMUSG00000030657/ENSMUSG00000032997/ENSMUSG00000028521/ENSMUSG00000036599	10
GO:0055081	anion homeostasis	10/1724	44/21351	0.00223527	0.0266859	0.0212111	ENSMUSG00000025418/ENSMUSG00000037370/ENSMUSG00000035112/ENSMUSG00000030834/ENSMUSG00000029188/ENSMUSG00000005320/ENSMUSG00000006269/ENSMUSG00000024935/ENSMUSG00000017765/ENSMUSG00000032373	10
GO:0070269	pyroptosis	7/1724	24/21351	0.0022431	0.0267228	0.0212405	ENSMUSG00000027514/ENSMUSG00000022575/ENSMUSG00000010911/ENSMUSG00000079025/ENSMUSG00000025888/ENSMUSG00000033538/ENSMUSG00000039193	7
GO:0006887	exocytosis	48/1724	390/21351	0.00227334	0.0270259	0.0214814	ENSMUSG00000029484/ENSMUSG00000039232/ENSMUSG00000046314/ENSMUSG00000050556/ENSMUSG00000025889/ENSMUSG00000030748/ENSMUSG00000024659/ENSMUSG00000051343/ENSMUSG00000049044/ENSMUSG00000040528/ENSMUSG00000058715/ENSMUSG00000000127/ENSMUSG00000078816/ENSMUSG00000027882/ENSMUSG00000062372/ENSMUSG00000000562/ENSMUSG00000062151/ENSMUSG00000020883/ENSMUSG00000005413/ENSMUSG00000044359/ENSMUSG00000024680/ENSMUSG00000074582/ENSMUSG00000017009/ENSMUSG00000020828/ENSMUSG00000045114/ENSMUSG00000024511/ENSMUSG00000033916/ENSMUSG00000050296/ENSMUSG00000020486/ENSMUSG00000034997/ENSMUSG00000008601/ENSMUSG00000044912/ENSMUSG00000001018/ENSMUSG00000047854/ENSMUSG00000041479/ENSMUSG00000068798/ENSMUSG00000005339/ENSMUSG00000001123/ENSMUSG00000020120/ENSMUSG00000019066/ENSMUSG00000021591/ENSMUSG00000027739/ENSMUSG00000020894/ENSMUSG00000034579/ENSMUSG00000033577/ENSMUSG00000036273/ENSMUSG00000019790/ENSMUSG00000031618	48
GO:0051604	protein maturation	39/1724	301/21351	0.00227874	0.0270331	0.0214871	ENSMUSG00000022346/ENSMUSG00000028128/ENSMUSG00000028618/ENSMUSG00000010609/ENSMUSG00000000303/ENSMUSG00000030530/ENSMUSG00000068129/ENSMUSG00000022225/ENSMUSG00000028024/ENSMUSG00000016256/ENSMUSG00000033508/ENSMUSG00000062070/ENSMUSG00000029359/ENSMUSG00000039033/ENSMUSG00000031538/ENSMUSG00000040152/ENSMUSG00000043207/ENSMUSG00000081044/ENSMUSG00000030862/ENSMUSG00000020077/ENSMUSG00000054046/ENSMUSG00000048355/ENSMUSG00000024713/ENSMUSG00000024691/ENSMUSG00000022780/ENSMUSG00000042670/ENSMUSG00000001018/ENSMUSG00000021466/ENSMUSG00000000708/ENSMUSG00000025888/ENSMUSG00000036545/ENSMUSG00000032091/ENSMUSG00000026073/ENSMUSG00000033538/ENSMUSG00000039193/ENSMUSG00000021477/ENSMUSG00000019851/ENSMUSG00000031849/ENSMUSG00000036273	39
GO:0048662	negative regulation of smooth muscle cell proliferation	12/1724	59/21351	0.00233285	0.0276168	0.0219511	ENSMUSG00000003032/ENSMUSG00000004558/ENSMUSG00000041417/ENSMUSG00000026185/ENSMUSG00000005413/ENSMUSG00000021253/ENSMUSG00000053647/ENSMUSG00000011171/ENSMUSG00000072115/ENSMUSG00000019850/ENSMUSG00000022548/ENSMUSG00000005583	12
GO:0003333	amino acid transmembrane transport	16/1724	91/21351	0.00240141	0.0282505	0.0224547	ENSMUSG00000025212/ENSMUSG00000019935/ENSMUSG00000055866/ENSMUSG00000055493/ENSMUSG00000030096/ENSMUSG00000025036/ENSMUSG00000010064/ENSMUSG00000022180/ENSMUSG00000025809/ENSMUSG00000044712/ENSMUSG00000041313/ENSMUSG00000020334/ENSMUSG00000024935/ENSMUSG00000031596/ENSMUSG00000020142/ENSMUSG00000047789	16
GO:0030148	sphingolipid biosynthetic process	16/1724	91/21351	0.00240141	0.0282505	0.0224547	ENSMUSG00000009905/ENSMUSG00000043286/ENSMUSG00000024887/ENSMUSG00000040451/ENSMUSG00000061126/ENSMUSG00000038633/ENSMUSG00000030510/ENSMUSG00000028048/ENSMUSG00000006390/ENSMUSG00000031591/ENSMUSG00000021263/ENSMUSG00000020620/ENSMUSG00000028195/ENSMUSG00000032807/ENSMUSG00000039092/ENSMUSG00000020892	16
GO:0031960	response to corticosteroid	16/1724	91/21351	0.00240141	0.0282505	0.0224547	ENSMUSG00000024659/ENSMUSG00000024431/ENSMUSG00000041417/ENSMUSG00000024778/ENSMUSG00000053647/ENSMUSG00000054988/ENSMUSG00000028048/ENSMUSG00000044786/ENSMUSG00000033863/ENSMUSG00000021750/ENSMUSG00000035237/ENSMUSG00000019970/ENSMUSG00000048249/ENSMUSG00000030873/ENSMUSG00000027792/ENSMUSG00000026981	16
GO:0032623	interleukin-2 production	13/1724	67/21351	0.00243544	0.028591	0.0227254	ENSMUSG00000024659/ENSMUSG00000004043/ENSMUSG00000058715/ENSMUSG00000032688/ENSMUSG00000016494/ENSMUSG00000031101/ENSMUSG00000022952/ENSMUSG00000019850/ENSMUSG00000022514/ENSMUSG00000044786/ENSMUSG00000055994/ENSMUSG00000028525/ENSMUSG00000027399	13
GO:0042098	T cell proliferation	30/1724	216/21351	0.00246841	0.0289154	0.0229832	ENSMUSG00000036111/ENSMUSG00000024659/ENSMUSG00000000732/ENSMUSG00000036856/ENSMUSG00000032440/ENSMUSG00000004043/ENSMUSG00000050335/ENSMUSG00000032688/ENSMUSG00000031103/ENSMUSG00000020053/ENSMUSG00000028749/ENSMUSG00000053522/ENSMUSG00000031101/ENSMUSG00000017009/ENSMUSG00000015452/ENSMUSG00000016493/ENSMUSG00000003206/ENSMUSG00000029075/ENSMUSG00000026977/ENSMUSG00000052085/ENSMUSG00000041313/ENSMUSG00000005087/ENSMUSG00000062593/ENSMUSG00000035678/ENSMUSG00000001123/ENSMUSG00000037706/ENSMUSG00000020143/ENSMUSG00000075122/ENSMUSG00000039217/ENSMUSG00000027399	30
GO:0050863	regulation of T cell activation	41/1724	322/21351	0.00247333	0.0289154	0.0229832	ENSMUSG00000028386/ENSMUSG00000036111/ENSMUSG00000030748/ENSMUSG00000034359/ENSMUSG00000024659/ENSMUSG00000000732/ENSMUSG00000032440/ENSMUSG00000004043/ENSMUSG00000057554/ENSMUSG00000050335/ENSMUSG00000032011/ENSMUSG00000032688/ENSMUSG00000000693/ENSMUSG00000020053/ENSMUSG00000028749/ENSMUSG00000053522/ENSMUSG00000031101/ENSMUSG00000055447/ENSMUSG00000022952/ENSMUSG00000017009/ENSMUSG00000051998/ENSMUSG00000069255/ENSMUSG00000015452/ENSMUSG00000016493/ENSMUSG00000070942/ENSMUSG00000003882/ENSMUSG00000026977/ENSMUSG00000052085/ENSMUSG00000041313/ENSMUSG00000005087/ENSMUSG00000026985/ENSMUSG00000025473/ENSMUSG00000035678/ENSMUSG00000001123/ENSMUSG00000089773/ENSMUSG00000037706/ENSMUSG00000035356/ENSMUSG00000075122/ENSMUSG00000039217/ENSMUSG00000070691/ENSMUSG00000027399	41
GO:1905039	carboxylic acid transmembrane transport	21/1724	134/21351	0.00247934	0.0289256	0.0229914	ENSMUSG00000022346/ENSMUSG00000040584/ENSMUSG00000025212/ENSMUSG00000019935/ENSMUSG00000055866/ENSMUSG00000055493/ENSMUSG00000030096/ENSMUSG00000025036/ENSMUSG00000010064/ENSMUSG00000022299/ENSMUSG00000022180/ENSMUSG00000040152/ENSMUSG00000025809/ENSMUSG00000044712/ENSMUSG00000041313/ENSMUSG00000020334/ENSMUSG00000027340/ENSMUSG00000024935/ENSMUSG00000031596/ENSMUSG00000020142/ENSMUSG00000047789	21
GO:0071219	cellular response to molecule of bacterial origin	37/1724	283/21351	0.00248744	0.0289602	0.0230188	ENSMUSG00000029380/ENSMUSG00000060802/ENSMUSG00000032688/ENSMUSG00000059866/ENSMUSG00000032377/ENSMUSG00000032508/ENSMUSG00000037447/ENSMUSG00000015305/ENSMUSG00000060477/ENSMUSG00000044103/ENSMUSG00000019850/ENSMUSG00000029373/ENSMUSG00000044786/ENSMUSG00000026712/ENSMUSG00000062593/ENSMUSG00000002602/ENSMUSG00000016024/ENSMUSG00000027995/ENSMUSG00000021025/ENSMUSG00000025779/ENSMUSG00000026985/ENSMUSG00000056130/ENSMUSG00000051498/ENSMUSG00000055994/ENSMUSG00000051439/ENSMUSG00000032372/ENSMUSG00000005583/ENSMUSG00000028525/ENSMUSG00000034881/ENSMUSG00000025888/ENSMUSG00000026984/ENSMUSG00000026728/ENSMUSG00000029254/ENSMUSG00000026983/ENSMUSG00000075122/ENSMUSG00000039217/ENSMUSG00000027399	37
GO:0050728	negative regulation of inflammatory response	22/1724	143/21351	0.00251623	0.0290147	0.0230622	ENSMUSG00000038552/ENSMUSG00000041193/ENSMUSG00000068129/ENSMUSG00000022552/ENSMUSG00000053475/ENSMUSG00000020053/ENSMUSG00000032420/ENSMUSG00000062585/ENSMUSG00000032238/ENSMUSG00000022661/ENSMUSG00000053647/ENSMUSG00000032109/ENSMUSG00000021322/ENSMUSG00000019850/ENSMUSG00000044786/ENSMUSG00000005087/ENSMUSG00000046834/ENSMUSG00000053113/ENSMUSG00000055994/ENSMUSG00000021775/ENSMUSG00000001123/ENSMUSG00000003541	22
GO:0010744	positive regulation of macrophage derived foam cell differentiation	5/1724	13/21351	0.00253116	0.0290147	0.0230622	ENSMUSG00000041193/ENSMUSG00000014599/ENSMUSG00000029373/ENSMUSG00000034579/ENSMUSG00000039217	5
GO:0032604	granulocyte macrophage colony-stimulating factor production	5/1724	13/21351	0.00253116	0.0290147	0.0230622	ENSMUSG00000050222/ENSMUSG00000045322/ENSMUSG00000040296/ENSMUSG00000005339/ENSMUSG00000039217	5
GO:0032645	regulation of granulocyte macrophage colony-stimulating factor production	5/1724	13/21351	0.00253116	0.0290147	0.0230622	ENSMUSG00000050222/ENSMUSG00000045322/ENSMUSG00000040296/ENSMUSG00000005339/ENSMUSG00000039217	5
GO:0035627	ceramide transport	5/1724	13/21351	0.00253116	0.0290147	0.0230622	ENSMUSG00000021054/ENSMUSG00000040584/ENSMUSG00000021669/ENSMUSG00000050296/ENSMUSG00000011884	5
GO:0061140	lung secretory cell differentiation	5/1724	13/21351	0.00253116	0.0290147	0.0230622	ENSMUSG00000020581/ENSMUSG00000020053/ENSMUSG00000039286/ENSMUSG00000008575/ENSMUSG00000024215	5
GO:0001935	endothelial cell proliferation	23/1724	152/21351	0.00253331	0.0290147	0.0230622	ENSMUSG00000022025/ENSMUSG00000028128/ENSMUSG00000000058/ENSMUSG00000027358/ENSMUSG00000023034/ENSMUSG00000004043/ENSMUSG00000006386/ENSMUSG00000016494/ENSMUSG00000005413/ENSMUSG00000000530/ENSMUSG00000020053/ENSMUSG00000004040/ENSMUSG00000015452/ENSMUSG00000040152/ENSMUSG00000040856/ENSMUSG00000072115/ENSMUSG00000048373/ENSMUSG00000033960/ENSMUSG00000037225/ENSMUSG00000054428/ENSMUSG00000005583/ENSMUSG00000021576/ENSMUSG00000031380	23
GO:0031099	regeneration	23/1724	152/21351	0.00253331	0.0290147	0.0230622	ENSMUSG00000003032/ENSMUSG00000026031/ENSMUSG00000024659/ENSMUSG00000036334/ENSMUSG00000025407/ENSMUSG00000032011/ENSMUSG00000040249/ENSMUSG00000029618/ENSMUSG00000049551/ENSMUSG00000005413/ENSMUSG00000020053/ENSMUSG00000024778/ENSMUSG00000018736/ENSMUSG00000031740/ENSMUSG00000052911/ENSMUSG00000005148/ENSMUSG00000020122/ENSMUSG00000030657/ENSMUSG00000064023/ENSMUSG00000030790/ENSMUSG00000030342/ENSMUSG00000037706/ENSMUSG00000050071	23
GO:0032874	positive regulation of stress-activated MAPK cascade	19/1724	117/21351	0.00258065	0.0294969	0.0234454	ENSMUSG00000014158/ENSMUSG00000027358/ENSMUSG00000019997/ENSMUSG00000027001/ENSMUSG00000022892/ENSMUSG00000051279/ENSMUSG00000032508/ENSMUSG00000069255/ENSMUSG00000024079/ENSMUSG00000015452/ENSMUSG00000015305/ENSMUSG00000030339/ENSMUSG00000038058/ENSMUSG00000026637/ENSMUSG00000003227/ENSMUSG00000055994/ENSMUSG00000009376/ENSMUSG00000015312/ENSMUSG00000027399	19
GO:0002063	chondrocyte development	8/1724	31/21351	0.00260212	0.0295624	0.0234975	ENSMUSG00000034612/ENSMUSG00000032440/ENSMUSG00000040533/ENSMUSG00000027966/ENSMUSG00000030607/ENSMUSG00000039153/ENSMUSG00000031849/ENSMUSG00000045672	8
GO:0002828	regulation of type 2 immune response	8/1724	31/21351	0.00260212	0.0295624	0.0234975	ENSMUSG00000030748/ENSMUSG00000024659/ENSMUSG00000040663/ENSMUSG00000024810/ENSMUSG00000055994/ENSMUSG00000037706/ENSMUSG00000020641/ENSMUSG00000039217	8
GO:0006026	aminoglycan catabolic process	8/1724	31/21351	0.00260212	0.0295624	0.0234975	ENSMUSG00000029680/ENSMUSG00000005087/ENSMUSG00000028189/ENSMUSG00000037225/ENSMUSG00000074340/ENSMUSG00000033540/ENSMUSG00000030787/ENSMUSG00000026450	8
GO:0032943	mononuclear cell proliferation	41/1724	323/21351	0.00261769	0.0296795	0.0235906	ENSMUSG00000045322/ENSMUSG00000010142/ENSMUSG00000036111/ENSMUSG00000024659/ENSMUSG00000000732/ENSMUSG00000036856/ENSMUSG00000032440/ENSMUSG00000004043/ENSMUSG00000026288/ENSMUSG00000014599/ENSMUSG00000050335/ENSMUSG00000032688/ENSMUSG00000031103/ENSMUSG00000020053/ENSMUSG00000019256/ENSMUSG00000028749/ENSMUSG00000053522/ENSMUSG00000027544/ENSMUSG00000031101/ENSMUSG00000017009/ENSMUSG00000032508/ENSMUSG00000015452/ENSMUSG00000016493/ENSMUSG00000003206/ENSMUSG00000029075/ENSMUSG00000040663/ENSMUSG00000003882/ENSMUSG00000026977/ENSMUSG00000052085/ENSMUSG00000041313/ENSMUSG00000005087/ENSMUSG00000062593/ENSMUSG00000005583/ENSMUSG00000018168/ENSMUSG00000035678/ENSMUSG00000001123/ENSMUSG00000037706/ENSMUSG00000020143/ENSMUSG00000075122/ENSMUSG00000039217/ENSMUSG00000027399	41
GO:1905521	regulation of macrophage migration	10/1724	45/21351	0.00266944	0.0302054	0.0240086	ENSMUSG00000014158/ENSMUSG00000014599/ENSMUSG00000032591/ENSMUSG00000045636/ENSMUSG00000022661/ENSMUSG00000040152/ENSMUSG00000042190/ENSMUSG00000030342/ENSMUSG00000037706/ENSMUSG00000029254	10
GO:0006790	sulfur compound metabolic process	38/1724	294/21351	0.00268445	0.0302673	0.0240578	ENSMUSG00000031375/ENSMUSG00000037370/ENSMUSG00000025889/ENSMUSG00000034612/ENSMUSG00000023044/ENSMUSG00000042042/ENSMUSG00000004043/ENSMUSG00000038702/ENSMUSG00000064254/ENSMUSG00000074604/ENSMUSG00000000811/ENSMUSG00000028148/ENSMUSG00000038181/ENSMUSG00000028179/ENSMUSG00000029680/ENSMUSG00000020604/ENSMUSG00000030657/ENSMUSG00000032997/ENSMUSG00000010911/ENSMUSG00000056399/ENSMUSG00000001665/ENSMUSG00000028521/ENSMUSG00000074183/ENSMUSG00000027221/ENSMUSG00000055737/ENSMUSG00000021900/ENSMUSG00000003271/ENSMUSG00000036599/ENSMUSG00000027875/ENSMUSG00000024935/ENSMUSG00000043487/ENSMUSG00000057933/ENSMUSG00000019929/ENSMUSG00000032561/ENSMUSG00000033540/ENSMUSG00000025287/ENSMUSG00000015839/ENSMUSG00000025934	38
GO:1904705	regulation of vascular associated smooth muscle cell proliferation	12/1724	60/21351	0.00270584	0.0302673	0.0240578	ENSMUSG00000022893/ENSMUSG00000026185/ENSMUSG00000005413/ENSMUSG00000037295/ENSMUSG00000020053/ENSMUSG00000031740/ENSMUSG00000001419/ENSMUSG00000021253/ENSMUSG00000053647/ENSMUSG00000053819/ENSMUSG00000037225/ENSMUSG00000005583	12
GO:1905517	macrophage migration	12/1724	60/21351	0.00270584	0.0302673	0.0240578	ENSMUSG00000014158/ENSMUSG00000014599/ENSMUSG00000050335/ENSMUSG00000032591/ENSMUSG00000045636/ENSMUSG00000022661/ENSMUSG00000040152/ENSMUSG00000011008/ENSMUSG00000042190/ENSMUSG00000030342/ENSMUSG00000037706/ENSMUSG00000029254	12
GO:0001953	negative regulation of cell-matrix adhesion	9/1724	38/21351	0.00271603	0.0302673	0.0240578	ENSMUSG00000040249/ENSMUSG00000041417/ENSMUSG00000031355/ENSMUSG00000000530/ENSMUSG00000069255/ENSMUSG00000040152/ENSMUSG00000027750/ENSMUSG00000021750/ENSMUSG00000022548	9
GO:0032733	positive regulation of interleukin-10 production	9/1724	38/21351	0.00271603	0.0302673	0.0240578	ENSMUSG00000045322/ENSMUSG00000058715/ENSMUSG00000016494/ENSMUSG00000004040/ENSMUSG00000031101/ENSMUSG00000016493/ENSMUSG00000027995/ENSMUSG00000055994/ENSMUSG00000001123	9
GO:0048730	epidermis morphogenesis	9/1724	38/21351	0.00271603	0.0302673	0.0240578	ENSMUSG00000003032/ENSMUSG00000027208/ENSMUSG00000021765/ENSMUSG00000026185/ENSMUSG00000022952/ENSMUSG00000036169/ENSMUSG00000022510/ENSMUSG00000021477/ENSMUSG00000070691	9
GO:0002824	positive regulation of adaptive immune response based on somatic recombination of immune receptors built from immunoglobulin superfamily domains	21/1724	135/21351	0.00271788	0.0302673	0.0240578	ENSMUSG00000060802/ENSMUSG00000058715/ENSMUSG00000032688/ENSMUSG00000031101/ENSMUSG00000044991/ENSMUSG00000037447/ENSMUSG00000067235/ENSMUSG00000040663/ENSMUSG00000015947/ENSMUSG00000026070/ENSMUSG00000055994/ENSMUSG00000018752/ENSMUSG00000118537/ENSMUSG00000005339/ENSMUSG00000026471/ENSMUSG00000037706/ENSMUSG00000020641/ENSMUSG00000035356/ENSMUSG00000026072/ENSMUSG00000039217/ENSMUSG00000049709	21
GO:1903825	organic acid transmembrane transport	21/1724	135/21351	0.00271788	0.0302673	0.0240578	ENSMUSG00000022346/ENSMUSG00000040584/ENSMUSG00000025212/ENSMUSG00000019935/ENSMUSG00000055866/ENSMUSG00000055493/ENSMUSG00000030096/ENSMUSG00000025036/ENSMUSG00000010064/ENSMUSG00000022299/ENSMUSG00000022180/ENSMUSG00000040152/ENSMUSG00000025809/ENSMUSG00000044712/ENSMUSG00000041313/ENSMUSG00000020334/ENSMUSG00000027340/ENSMUSG00000024935/ENSMUSG00000031596/ENSMUSG00000020142/ENSMUSG00000047789	21
GO:0061025	membrane fusion	23/1724	153/21351	0.00275913	0.0305552	0.0242866	ENSMUSG00000041193/ENSMUSG00000039232/ENSMUSG00000013495/ENSMUSG00000046314/ENSMUSG00000000058/ENSMUSG00000047735/ENSMUSG00000025889/ENSMUSG00000010110/ENSMUSG00000024659/ENSMUSG00000048612/ENSMUSG00000036499/ENSMUSG00000031451/ENSMUSG00000045114/ENSMUSG00000023341/ENSMUSG00000032757/ENSMUSG00000026825/ENSMUSG00000031504/ENSMUSG00000001018/ENSMUSG00000047854/ENSMUSG00000025473/ENSMUSG00000030342/ENSMUSG00000000386/ENSMUSG00000020894	23
GO:0097530	granulocyte migration	23/1724	153/21351	0.00275913	0.0305552	0.0242866	ENSMUSG00000039145/ENSMUSG00000014158/ENSMUSG00000029380/ENSMUSG00000024659/ENSMUSG00000058715/ENSMUSG00000014599/ENSMUSG00000050335/ENSMUSG00000095675/ENSMUSG00000032508/ENSMUSG00000040152/ENSMUSG00000034116/ENSMUSG00000011008/ENSMUSG00000029373/ENSMUSG00000016024/ENSMUSG00000055994/ENSMUSG00000025473/ENSMUSG00000028525/ENSMUSG00000042190/ENSMUSG00000030281/ENSMUSG00000048534/ENSMUSG00000020717/ENSMUSG00000026072/ENSMUSG00000027399	23
GO:0007605	sensory perception of sound	36/1724	275/21351	0.00276	0.0305552	0.0242866	ENSMUSG00000022346/ENSMUSG00000015968/ENSMUSG00000025418/ENSMUSG00000021779/ENSMUSG00000024034/ENSMUSG00000024330/ENSMUSG00000037405/ENSMUSG00000000303/ENSMUSG00000022483/ENSMUSG00000039701/ENSMUSG00000019936/ENSMUSG00000030838/ENSMUSG00000039529/ENSMUSG00000062372/ENSMUSG00000027966/ENSMUSG00000019935/ENSMUSG00000034990/ENSMUSG00000042064/ENSMUSG00000025504/ENSMUSG00000060147/ENSMUSG00000020953/ENSMUSG00000042678/ENSMUSG00000073574/ENSMUSG00000006269/ENSMUSG00000026825/ENSMUSG00000035916/ENSMUSG00000038600/ENSMUSG00000032419/ENSMUSG00000009487/ENSMUSG00000078630/ENSMUSG00000049515/ENSMUSG00000002799/ENSMUSG00000032818/ENSMUSG00000037705/ENSMUSG00000033577/ENSMUSG00000066279	36
GO:0072001	renal system development	42/1724	334/21351	0.00278598	0.0307417	0.0244348	ENSMUSG00000022346/ENSMUSG00000022893/ENSMUSG00000026031/ENSMUSG00000030087/ENSMUSG00000027358/ENSMUSG00000036856/ENSMUSG00000035112/ENSMUSG00000050199/ENSMUSG00000022330/ENSMUSG00000006386/ENSMUSG00000011034/ENSMUSG00000028024/ENSMUSG00000051279/ENSMUSG00000025035/ENSMUSG00000037003/ENSMUSG00000007888/ENSMUSG00000019256/ENSMUSG00000038418/ENSMUSG00000052911/ENSMUSG00000014329/ENSMUSG00000005397/ENSMUSG00000054988/ENSMUSG00000043207/ENSMUSG00000025856/ENSMUSG00000001105/ENSMUSG00000015647/ENSMUSG00000027803/ENSMUSG00000024176/ENSMUSG00000024713/ENSMUSG00000102692/ENSMUSG00000005087/ENSMUSG00000032419/ENSMUSG00000037225/ENSMUSG00000021466/ENSMUSG00000067001/ENSMUSG00000005583/ENSMUSG00000027947/ENSMUSG00000022510/ENSMUSG00000037211/ENSMUSG00000025934/ENSMUSG00000036273/ENSMUSG00000026768	42
GO:0045428	regulation of nitric oxide biosynthetic process	13/1724	68/21351	0.00279291	0.0307417	0.0244348	ENSMUSG00000003032/ENSMUSG00000037405/ENSMUSG00000022892/ENSMUSG00000016494/ENSMUSG00000020053/ENSMUSG00000055447/ENSMUSG00000055148/ENSMUSG00000023070/ENSMUSG00000022037/ENSMUSG00000027995/ENSMUSG00000051498/ENSMUSG00000032487/ENSMUSG00000079164	13
GO:0006109	regulation of carbohydrate metabolic process	28/1724	199/21351	0.00279321	0.0307417	0.0244348	ENSMUSG00000010660/ENSMUSG00000022346/ENSMUSG00000029426/ENSMUSG00000037370/ENSMUSG00000025889/ENSMUSG00000035011/ENSMUSG00000026409/ENSMUSG00000021255/ENSMUSG00000024431/ENSMUSG00000022892/ENSMUSG00000032591/ENSMUSG00000020053/ENSMUSG00000004040/ENSMUSG00000068037/ENSMUSG00000032238/ENSMUSG00000053647/ENSMUSG00000043207/ENSMUSG00000023070/ENSMUSG00000021340/ENSMUSG00000034997/ENSMUSG00000021482/ENSMUSG00000041567/ENSMUSG00000000708/ENSMUSG00000003541/ENSMUSG00000020120/ENSMUSG00000006127/ENSMUSG00000037025/ENSMUSG00000057722	28
GO:0008543	fibroblast growth factor receptor signaling pathway	14/1724	76/21351	0.00280857	0.0308504	0.0245213	ENSMUSG00000030536/ENSMUSG00000036856/ENSMUSG00000019997/ENSMUSG00000027208/ENSMUSG00000042046/ENSMUSG00000040152/ENSMUSG00000005320/ENSMUSG00000048373/ENSMUSG00000064325/ENSMUSG00000037225/ENSMUSG00000027230/ENSMUSG00000039153/ENSMUSG00000037211/ENSMUSG00000008090	14
GO:0036293	response to decreased oxygen levels	32/1724	237/21351	0.00284467	0.0311862	0.0247881	ENSMUSG00000022346/ENSMUSG00000027358/ENSMUSG00000028756/ENSMUSG00000039646/ENSMUSG00000006386/ENSMUSG00000016494/ENSMUSG00000005413/ENSMUSG00000030287/ENSMUSG00000062070/ENSMUSG00000031740/ENSMUSG00000038418/ENSMUSG00000049112/ENSMUSG00000029135/ENSMUSG00000020828/ENSMUSG00000031538/ENSMUSG00000032238/ENSMUSG00000021253/ENSMUSG00000015452/ENSMUSG00000028435/ENSMUSG00000039782/ENSMUSG00000050511/ENSMUSG00000072115/ENSMUSG00000024924/ENSMUSG00000053819/ENSMUSG00000024935/ENSMUSG00000025473/ENSMUSG00000031380/ENSMUSG00000025888/ENSMUSG00000015839/ENSMUSG00000039217/ENSMUSG00000078485/ENSMUSG00000016481	32
GO:0002262	myeloid cell homeostasis	27/1724	190/21351	0.00285613	0.031251	0.0248397	ENSMUSG00000019966/ENSMUSG00000024659/ENSMUSG00000060802/ENSMUSG00000004043/ENSMUSG00000035011/ENSMUSG00000026288/ENSMUSG00000058715/ENSMUSG00000048756/ENSMUSG00000005413/ENSMUSG00000005686/ENSMUSG00000004040/ENSMUSG00000056492/ENSMUSG00000055148/ENSMUSG00000044786/ENSMUSG00000005087/ENSMUSG00000040359/ENSMUSG00000062593/ENSMUSG00000002602/ENSMUSG00000022831/ENSMUSG00000054428/ENSMUSG00000028525/ENSMUSG00000035692/ENSMUSG00000030873/ENSMUSG00000029287/ENSMUSG00000039217/ENSMUSG00000069919/ENSMUSG00000069917	27
GO:0046031	ADP metabolic process	17/1724	101/21351	0.0028847	0.0314969	0.0250351	ENSMUSG00000022346/ENSMUSG00000048120/ENSMUSG00000035011/ENSMUSG00000026409/ENSMUSG00000021255/ENSMUSG00000022892/ENSMUSG00000020053/ENSMUSG00000005686/ENSMUSG00000032420/ENSMUSG00000004040/ENSMUSG00000062070/ENSMUSG00000021196/ENSMUSG00000034997/ENSMUSG00000021482/ENSMUSG00000004267/ENSMUSG00000017390/ENSMUSG00000003541	17
GO:0010640	regulation of platelet-derived growth factor receptor signaling pathway	7/1724	25/21351	0.00290096	0.0314969	0.0250351	ENSMUSG00000028128/ENSMUSG00000025889/ENSMUSG00000000915/ENSMUSG00000040249/ENSMUSG00000001105/ENSMUSG00000022548/ENSMUSG00000021591	7
GO:1901032	negative regulation of response to reactive oxygen species	7/1724	25/21351	0.00290096	0.0314969	0.0250351	ENSMUSG00000028756/ENSMUSG00000001786/ENSMUSG00000009376/ENSMUSG00000021591/ENSMUSG00000015839/ENSMUSG00000036273/ENSMUSG00000025584	7
GO:1903206	negative regulation of hydrogen peroxide-induced cell death	7/1724	25/21351	0.00290096	0.0314969	0.0250351	ENSMUSG00000028756/ENSMUSG00000001786/ENSMUSG00000009376/ENSMUSG00000021591/ENSMUSG00000015839/ENSMUSG00000036273/ENSMUSG00000025584	7
GO:0042743	hydrogen peroxide metabolic process	11/1724	53/21351	0.00296034	0.0318428	0.0253101	ENSMUSG00000025889/ENSMUSG00000028756/ENSMUSG00000033268/ENSMUSG00000032080/ENSMUSG00000073940/ENSMUSG00000004040/ENSMUSG00000022679/ENSMUSG00000043613/ENSMUSG00000024953/ENSMUSG00000027224/ENSMUSG00000069919	11
GO:0002283	neutrophil activation involved in immune response	6/1724	19/21351	0.00297237	0.0318428	0.0253101	ENSMUSG00000029484/ENSMUSG00000039232/ENSMUSG00000025279/ENSMUSG00000058715/ENSMUSG00000032508/ENSMUSG00000030873	6
GO:0010566	regulation of ketone biosynthetic process	6/1724	19/21351	0.00297237	0.0318428	0.0253101	ENSMUSG00000027358/ENSMUSG00000036856/ENSMUSG00000038418/ENSMUSG00000028980/ENSMUSG00000030792/ENSMUSG00000022150	6
GO:0032634	interleukin-5 production	6/1724	19/21351	0.00297237	0.0318428	0.0253101	ENSMUSG00000015966/ENSMUSG00000005364/ENSMUSG00000033467/ENSMUSG00000022514/ENSMUSG00000024810/ENSMUSG00000026069	6
GO:0071605	monocyte chemotactic protein-1 production	6/1724	19/21351	0.00297237	0.0318428	0.0253101	ENSMUSG00000014158/ENSMUSG00000015452/ENSMUSG00000011008/ENSMUSG00000055994/ENSMUSG00000022548/ENSMUSG00000027399	6
GO:0071637	regulation of monocyte chemotactic protein-1 production	6/1724	19/21351	0.00297237	0.0318428	0.0253101	ENSMUSG00000014158/ENSMUSG00000015452/ENSMUSG00000011008/ENSMUSG00000055994/ENSMUSG00000022548/ENSMUSG00000027399	6
GO:0071676	negative regulation of mononuclear cell migration	6/1724	19/21351	0.00297237	0.0318428	0.0253101	ENSMUSG00000022659/ENSMUSG00000028927/ENSMUSG00000022661/ENSMUSG00000022548/ENSMUSG00000024190/ENSMUSG00000068015	6
GO:0007613	memory	23/1724	154/21351	0.00300171	0.0320961	0.0255114	ENSMUSG00000074923/ENSMUSG00000046876/ENSMUSG00000010609/ENSMUSG00000022892/ENSMUSG00000020053/ENSMUSG00000038418/ENSMUSG00000049112/ENSMUSG00000038128/ENSMUSG00000064023/ENSMUSG00000042453/ENSMUSG00000034997/ENSMUSG00000024883/ENSMUSG00000061718/ENSMUSG00000024935/ENSMUSG00000019970/ENSMUSG00000028541/ENSMUSG00000032487/ENSMUSG00000037996/ENSMUSG00000025888/ENSMUSG00000033540/ENSMUSG00000026768/ENSMUSG00000026981/ENSMUSG00000033208	23
GO:0009185	ribonucleoside diphosphate metabolic process	18/1724	110/21351	0.00303167	0.032355	0.0257172	ENSMUSG00000022346/ENSMUSG00000048120/ENSMUSG00000035011/ENSMUSG00000026409/ENSMUSG00000021255/ENSMUSG00000022892/ENSMUSG00000020053/ENSMUSG00000005686/ENSMUSG00000032420/ENSMUSG00000004040/ENSMUSG00000062070/ENSMUSG00000021196/ENSMUSG00000095463/ENSMUSG00000034997/ENSMUSG00000021482/ENSMUSG00000004267/ENSMUSG00000017390/ENSMUSG00000003541	18
GO:0043112	receptor metabolic process	27/1724	191/21351	0.00307685	0.0327751	0.0260511	ENSMUSG00000010609/ENSMUSG00000025889/ENSMUSG00000058715/ENSMUSG00000030530/ENSMUSG00000034177/ENSMUSG00000022892/ENSMUSG00000096054/ENSMUSG00000037295/ENSMUSG00000074582/ENSMUSG00000020828/ENSMUSG00000023341/ENSMUSG00000025809/ENSMUSG00000029103/ENSMUSG00000001240/ENSMUSG00000030790/ENSMUSG00000049687/ENSMUSG00000026825/ENSMUSG00000032812/ENSMUSG00000025351/ENSMUSG00000022150/ENSMUSG00000030342/ENSMUSG00000026672/ENSMUSG00000000386/ENSMUSG00000037706/ENSMUSG00000026582/ENSMUSG00000033577/ENSMUSG00000042249	27
GO:0022406	membrane docking	15/1724	85/21351	0.00311859	0.0331571	0.0263547	ENSMUSG00000039232/ENSMUSG00000050556/ENSMUSG00000000058/ENSMUSG00000010609/ENSMUSG00000010110/ENSMUSG00000027882/ENSMUSG00000062151/ENSMUSG00000021171/ENSMUSG00000047854/ENSMUSG00000020120/ENSMUSG00000074259/ENSMUSG00000019066/ENSMUSG00000020894/ENSMUSG00000037221/ENSMUSG00000037681	15
GO:1990874	vascular associated smooth muscle cell proliferation	12/1724	61/21351	0.00312583	0.0331715	0.0263662	ENSMUSG00000022893/ENSMUSG00000026185/ENSMUSG00000005413/ENSMUSG00000037295/ENSMUSG00000020053/ENSMUSG00000031740/ENSMUSG00000001419/ENSMUSG00000021253/ENSMUSG00000053647/ENSMUSG00000053819/ENSMUSG00000037225/ENSMUSG00000005583	12
GO:0070304	positive regulation of stress-activated protein kinase signaling cascade	19/1724	119/21351	0.00313901	0.0332487	0.0264275	ENSMUSG00000014158/ENSMUSG00000027358/ENSMUSG00000019997/ENSMUSG00000027001/ENSMUSG00000022892/ENSMUSG00000051279/ENSMUSG00000032508/ENSMUSG00000069255/ENSMUSG00000024079/ENSMUSG00000015452/ENSMUSG00000015305/ENSMUSG00000030339/ENSMUSG00000038058/ENSMUSG00000026637/ENSMUSG00000003227/ENSMUSG00000055994/ENSMUSG00000009376/ENSMUSG00000015312/ENSMUSG00000027399	19
GO:0034340	response to type I interferon	10/1724	46/21351	0.0031685	0.0334981	0.0266258	ENSMUSG00000027514/ENSMUSG00000022971/ENSMUSG00000032508/ENSMUSG00000060591/ENSMUSG00000025492/ENSMUSG00000032690/ENSMUSG00000025491/ENSMUSG00000035692/ENSMUSG00000038884/ENSMUSG00000042349	10
GO:0045600	positive regulation of fat cell differentiation	13/1724	69/21351	0.00319209	0.0336843	0.0267738	ENSMUSG00000027358/ENSMUSG00000029330/ENSMUSG00000038260/ENSMUSG00000020053/ENSMUSG00000039286/ENSMUSG00000005148/ENSMUSG00000044786/ENSMUSG00000044548/ENSMUSG00000034997/ENSMUSG00000030792/ENSMUSG00000042190/ENSMUSG00000032487/ENSMUSG00000032652	13
GO:2000515	negative regulation of CD4-positive, alpha-beta T cell activation	8/1724	32/21351	0.0032276	0.0339954	0.027021	ENSMUSG00000030748/ENSMUSG00000024659/ENSMUSG00000000693/ENSMUSG00000053522/ENSMUSG00000022952/ENSMUSG00000005087/ENSMUSG00000001123/ENSMUSG00000070691	8
GO:0006865	amino acid transport	24/1724	164/21351	0.00323651	0.0340257	0.0270451	ENSMUSG00000022346/ENSMUSG00000025889/ENSMUSG00000063698/ENSMUSG00000024431/ENSMUSG00000025212/ENSMUSG00000019935/ENSMUSG00000055866/ENSMUSG00000055493/ENSMUSG00000030096/ENSMUSG00000025036/ENSMUSG00000010064/ENSMUSG00000022180/ENSMUSG00000049624/ENSMUSG00000025809/ENSMUSG00000044712/ENSMUSG00000041313/ENSMUSG00000020334/ENSMUSG00000020123/ENSMUSG00000024935/ENSMUSG00000031596/ENSMUSG00000020142/ENSMUSG00000047789/ENSMUSG00000033577/ENSMUSG00000026981	24
GO:0010634	positive regulation of epithelial cell migration	23/1724	155/21351	0.00326201	0.0342298	0.0272074	ENSMUSG00000028517/ENSMUSG00000029484/ENSMUSG00000028434/ENSMUSG00000024659/ENSMUSG00000032440/ENSMUSG00000004043/ENSMUSG00000006386/ENSMUSG00000027208/ENSMUSG00000005413/ENSMUSG00000020053/ENSMUSG00000040152/ENSMUSG00000015305/ENSMUSG00000048373/ENSMUSG00000021340/ENSMUSG00000000320/ENSMUSG00000033960/ENSMUSG00000037225/ENSMUSG00000008601/ENSMUSG00000021576/ENSMUSG00000032487/ENSMUSG00000009376/ENSMUSG00000046768/ENSMUSG00000015839	23
GO:0010256	endomembrane system organization	51/1724	428/21351	0.00332274	0.0348023	0.0276624	ENSMUSG00000074899/ENSMUSG00000021192/ENSMUSG00000000058/ENSMUSG00000010110/ENSMUSG00000062797/ENSMUSG00000026837/ENSMUSG00000055943/ENSMUSG00000041779/ENSMUSG00000025324/ENSMUSG00000039529/ENSMUSG00000062372/ENSMUSG00000096054/ENSMUSG00000034107/ENSMUSG00000048612/ENSMUSG00000026589/ENSMUSG00000021669/ENSMUSG00000018736/ENSMUSG00000021171/ENSMUSG00000074582/ENSMUSG00000032377/ENSMUSG00000056724/ENSMUSG00000038633/ENSMUSG00000053647/ENSMUSG00000043207/ENSMUSG00000030055/ENSMUSG00000020077/ENSMUSG00000033916/ENSMUSG00000044037/ENSMUSG00000060962/ENSMUSG00000022037/ENSMUSG00000025935/ENSMUSG00000049687/ENSMUSG00000026825/ENSMUSG00000053030/ENSMUSG00000002546/ENSMUSG00000056130/ENSMUSG00000025372/ENSMUSG00000026577/ENSMUSG00000032372/ENSMUSG00000024759/ENSMUSG00000074259/ENSMUSG00000026672/ENSMUSG00000060671/ENSMUSG00000015837/ENSMUSG00000027739/ENSMUSG00000037221/ENSMUSG00000034579/ENSMUSG00000026848/ENSMUSG00000036273/ENSMUSG00000021188/ENSMUSG00000037681	51
GO:0009408	response to heat	16/1724	94/21351	0.00336718	0.0352023	0.0279804	ENSMUSG00000014158/ENSMUSG00000062797/ENSMUSG00000091971/ENSMUSG00000048612/ENSMUSG00000016494/ENSMUSG00000005413/ENSMUSG00000020053/ENSMUSG00000030782/ENSMUSG00000030657/ENSMUSG00000030847/ENSMUSG00000038276/ENSMUSG00000028525/ENSMUSG00000021576/ENSMUSG00000090877/ENSMUSG00000026072/ENSMUSG00000027399	16
GO:0070302	regulation of stress-activated protein kinase signaling cascade	26/1724	183/21351	0.00338739	0.0353481	0.0280962	ENSMUSG00000014158/ENSMUSG00000027358/ENSMUSG00000019997/ENSMUSG00000027001/ENSMUSG00000022892/ENSMUSG00000051279/ENSMUSG00000024778/ENSMUSG00000032508/ENSMUSG00000069255/ENSMUSG00000024079/ENSMUSG00000015452/ENSMUSG00000015305/ENSMUSG00000030339/ENSMUSG00000043207/ENSMUSG00000020122/ENSMUSG00000038058/ENSMUSG00000037613/ENSMUSG00000026637/ENSMUSG00000003227/ENSMUSG00000044548/ENSMUSG00000055994/ENSMUSG00000009376/ENSMUSG00000024190/ENSMUSG00000020893/ENSMUSG00000015312/ENSMUSG00000027399	26
GO:0002279	mast cell activation involved in immune response	11/1724	54/21351	0.0034516	0.0358852	0.0285232	ENSMUSG00000030748/ENSMUSG00000040528/ENSMUSG00000058715/ENSMUSG00000000127/ENSMUSG00000000562/ENSMUSG00000005413/ENSMUSG00000024680/ENSMUSG00000020828/ENSMUSG00000062593/ENSMUSG00000005339/ENSMUSG00000034579	11
GO:1904036	negative regulation of epithelial cell apoptotic process	11/1724	54/21351	0.0034516	0.0358852	0.0285232	ENSMUSG00000026031/ENSMUSG00000037405/ENSMUSG00000006386/ENSMUSG00000032591/ENSMUSG00000059866/ENSMUSG00000005413/ENSMUSG00000020053/ENSMUSG00000031451/ENSMUSG00000019850/ENSMUSG00000001240/ENSMUSG00000015839	11
GO:0045637	regulation of myeloid cell differentiation	30/1724	221/21351	0.00348662	0.0361826	0.0287595	ENSMUSG00000021250/ENSMUSG00000022346/ENSMUSG00000019966/ENSMUSG00000060802/ENSMUSG00000004043/ENSMUSG00000035011/ENSMUSG00000026288/ENSMUSG00000014599/ENSMUSG00000048756/ENSMUSG00000041417/ENSMUSG00000095675/ENSMUSG00000024778/ENSMUSG00000004040/ENSMUSG00000029359/ENSMUSG00000022952/ENSMUSG00000035158/ENSMUSG00000040856/ENSMUSG00000020325/ENSMUSG00000029373/ENSMUSG00000044786/ENSMUSG00000050075/ENSMUSG00000021025/ENSMUSG00000022831/ENSMUSG00000025473/ENSMUSG00000005583/ENSMUSG00000035692/ENSMUSG00000066684/ENSMUSG00000000248/ENSMUSG00000034579/ENSMUSG00000002565	30
GO:0002708	positive regulation of lymphocyte mediated immunity	21/1724	138/21351	0.00355221	0.0367287	0.0291936	ENSMUSG00000060802/ENSMUSG00000004043/ENSMUSG00000058715/ENSMUSG00000032688/ENSMUSG00000031101/ENSMUSG00000044991/ENSMUSG00000037447/ENSMUSG00000034116/ENSMUSG00000067235/ENSMUSG00000040663/ENSMUSG00000015947/ENSMUSG00000026070/ENSMUSG00000055994/ENSMUSG00000018752/ENSMUSG00000118537/ENSMUSG00000005339/ENSMUSG00000026471/ENSMUSG00000037706/ENSMUSG00000020641/ENSMUSG00000026072/ENSMUSG00000039217	21
GO:0014066	regulation of phosphatidylinositol 3-kinase signaling	17/1724	103/21351	0.0035588	0.0367287	0.0291936	ENSMUSG00000003032/ENSMUSG00000034614/ENSMUSG00000006906/ENSMUSG00000006386/ENSMUSG00000000562/ENSMUSG00000020053/ENSMUSG00000020828/ENSMUSG00000053647/ENSMUSG00000025856/ENSMUSG00000020122/ENSMUSG00000026193/ENSMUSG00000042453/ENSMUSG00000022831/ENSMUSG00000041567/ENSMUSG00000037225/ENSMUSG00000019929/ENSMUSG00000039217	17
GO:0090288	negative regulation of cellular response to growth factor stimulus	17/1724	103/21351	0.0035588	0.0367287	0.0291936	ENSMUSG00000022025/ENSMUSG00000006958/ENSMUSG00000026031/ENSMUSG00000036856/ENSMUSG00000016942/ENSMUSG00000040152/ENSMUSG00000047497/ENSMUSG00000036169/ENSMUSG00000020325/ENSMUSG00000031283/ENSMUSG00000006205/ENSMUSG00000027230/ENSMUSG00000021576/ENSMUSG00000037573/ENSMUSG00000019929/ENSMUSG00000037211/ENSMUSG00000008090	17
GO:0031102	neuron projection regeneration	12/1724	62/21351	0.00359703	0.0369228	0.0293478	ENSMUSG00000003032/ENSMUSG00000032011/ENSMUSG00000040249/ENSMUSG00000029618/ENSMUSG00000024778/ENSMUSG00000018736/ENSMUSG00000031740/ENSMUSG00000052911/ENSMUSG00000030657/ENSMUSG00000064023/ENSMUSG00000030790/ENSMUSG00000050071	12
GO:0032613	interleukin-10 production	12/1724	62/21351	0.00359703	0.0369228	0.0293478	ENSMUSG00000045322/ENSMUSG00000058715/ENSMUSG00000016494/ENSMUSG00000004040/ENSMUSG00000031101/ENSMUSG00000055447/ENSMUSG00000015452/ENSMUSG00000016493/ENSMUSG00000027995/ENSMUSG00000055994/ENSMUSG00000001123/ENSMUSG00000035692	12
GO:0032088	negative regulation of NF-kappaB transcription factor activity	14/1724	78/21351	0.00359727	0.0369228	0.0293478	ENSMUSG00000045322/ENSMUSG00000003032/ENSMUSG00000000562/ENSMUSG00000039168/ENSMUSG00000020227/ENSMUSG00000048148/ENSMUSG00000022661/ENSMUSG00000060477/ENSMUSG00000019850/ENSMUSG00000064326/ENSMUSG00000040359/ENSMUSG00000021025/ENSMUSG00000055994/ENSMUSG00000042190	14
GO:0001822	kidney development	40/1724	319/21351	0.00363414	0.0371221	0.0295063	ENSMUSG00000022346/ENSMUSG00000022893/ENSMUSG00000026031/ENSMUSG00000030087/ENSMUSG00000027358/ENSMUSG00000036856/ENSMUSG00000035112/ENSMUSG00000050199/ENSMUSG00000022330/ENSMUSG00000006386/ENSMUSG00000011034/ENSMUSG00000028024/ENSMUSG00000051279/ENSMUSG00000025035/ENSMUSG00000037003/ENSMUSG00000007888/ENSMUSG00000019256/ENSMUSG00000038418/ENSMUSG00000052911/ENSMUSG00000014329/ENSMUSG00000005397/ENSMUSG00000054988/ENSMUSG00000043207/ENSMUSG00000025856/ENSMUSG00000001105/ENSMUSG00000015647/ENSMUSG00000027803/ENSMUSG00000024176/ENSMUSG00000024713/ENSMUSG00000102692/ENSMUSG00000005087/ENSMUSG00000037225/ENSMUSG00000021466/ENSMUSG00000067001/ENSMUSG00000005583/ENSMUSG00000027947/ENSMUSG00000037211/ENSMUSG00000025934/ENSMUSG00000036273/ENSMUSG00000026768	40
GO:0061035	regulation of cartilage development	13/1724	70/21351	0.00363645	0.0371221	0.0295063	ENSMUSG00000027358/ENSMUSG00000021779/ENSMUSG00000020467/ENSMUSG00000063765/ENSMUSG00000019997/ENSMUSG00000051279/ENSMUSG00000047497/ENSMUSG00000024940/ENSMUSG00000055435/ENSMUSG00000039153/ENSMUSG00000033540/ENSMUSG00000028195/ENSMUSG00000022098	13
GO:0080164	regulation of nitric oxide metabolic process	13/1724	70/21351	0.00363645	0.0371221	0.0295063	ENSMUSG00000003032/ENSMUSG00000037405/ENSMUSG00000022892/ENSMUSG00000016494/ENSMUSG00000020053/ENSMUSG00000055447/ENSMUSG00000055148/ENSMUSG00000023070/ENSMUSG00000022037/ENSMUSG00000027995/ENSMUSG00000051498/ENSMUSG00000032487/ENSMUSG00000079164	13
GO:0033004	negative regulation of mast cell activation	5/1724	14/21351	0.00367761	0.0374	0.0297272	ENSMUSG00000040528/ENSMUSG00000000127/ENSMUSG00000005413/ENSMUSG00000062585/ENSMUSG00000062593	5
GO:1902916	positive regulation of protein polyubiquitination	5/1724	14/21351	0.00367761	0.0374	0.0297272	ENSMUSG00000022184/ENSMUSG00000026946/ENSMUSG00000026977/ENSMUSG00000032000/ENSMUSG00000055994	5
GO:0043171	peptide catabolic process	7/1724	26/21351	0.00369686	0.0374	0.0297272	ENSMUSG00000056999/ENSMUSG00000024481/ENSMUSG00000039062/ENSMUSG00000028024/ENSMUSG00000039007/ENSMUSG00000030894/ENSMUSG00000023845	7
GO:0098581	detection of external biotic stimulus	7/1724	26/21351	0.00369686	0.0374	0.0297272	ENSMUSG00000038058/ENSMUSG00000016024/ENSMUSG00000027995/ENSMUSG00000025779/ENSMUSG00000051498/ENSMUSG00000055994/ENSMUSG00000039193	7
GO:1900017	positive regulation of cytokine production involved in inflammatory response	7/1724	26/21351	0.00369686	0.0374	0.0297272	ENSMUSG00000050222/ENSMUSG00000004040/ENSMUSG00000032508/ENSMUSG00000051498/ENSMUSG00000055994/ENSMUSG00000030281/ENSMUSG00000034579	7
GO:0044403	biological process involved in symbiotic interaction	47/1724	390/21351	0.00377953	0.0381679	0.0303375	ENSMUSG00000027514/ENSMUSG00000022346/ENSMUSG00000000058/ENSMUSG00000000275/ENSMUSG00000066861/ENSMUSG00000029380/ENSMUSG00000037405/ENSMUSG00000030921/ENSMUSG00000053765/ENSMUSG00000019810/ENSMUSG00000036499/ENSMUSG00000031451/ENSMUSG00000032508/ENSMUSG00000048677/ENSMUSG00000066258/ENSMUSG00000024079/ENSMUSG00000060591/ENSMUSG00000057596/ENSMUSG00000032109/ENSMUSG00000030055/ENSMUSG00000032015/ENSMUSG00000033916/ENSMUSG00000025492/ENSMUSG00000052776/ENSMUSG00000032584/ENSMUSG00000026193/ENSMUSG00000047767/ENSMUSG00000000266/ENSMUSG00000009585/ENSMUSG00000029373/ENSMUSG00000024713/ENSMUSG00000044786/ENSMUSG00000032690/ENSMUSG00000024691/ENSMUSG00000002602/ENSMUSG00000029561/ENSMUSG00000029298/ENSMUSG00000025491/ENSMUSG00000029605/ENSMUSG00000035692/ENSMUSG00000032091/ENSMUSG00000046718/ENSMUSG00000030873/ENSMUSG00000020641/ENSMUSG00000038884/ENSMUSG00000006127/ENSMUSG00000041827	47
GO:1904019	epithelial cell apoptotic process	19/1724	121/21351	0.00379459	0.0382229	0.0303812	ENSMUSG00000026031/ENSMUSG00000032440/ENSMUSG00000037405/ENSMUSG00000006386/ENSMUSG00000048756/ENSMUSG00000032591/ENSMUSG00000059866/ENSMUSG00000005413/ENSMUSG00000020053/ENSMUSG00000024778/ENSMUSG00000031451/ENSMUSG00000053647/ENSMUSG00000015452/ENSMUSG00000040152/ENSMUSG00000019850/ENSMUSG00000001240/ENSMUSG00000044786/ENSMUSG00000002799/ENSMUSG00000015839	19
GO:0050708	regulation of protein secretion	38/1724	300/21351	0.00379854	0.0382229	0.0303812	ENSMUSG00000029238/ENSMUSG00000015968/ENSMUSG00000050556/ENSMUSG00000027712/ENSMUSG00000024659/ENSMUSG00000026335/ENSMUSG00000051343/ENSMUSG00000049044/ENSMUSG00000026409/ENSMUSG00000022340/ENSMUSG00000074513/ENSMUSG00000040249/ENSMUSG00000038260/ENSMUSG00000032754/ENSMUSG00000020053/ENSMUSG00000055866/ENSMUSG00000061665/ENSMUSG00000021253/ENSMUSG00000022661/ENSMUSG00000053647/ENSMUSG00000102805/ENSMUSG00000034908/ENSMUSG00000020122/ENSMUSG00000072115/ENSMUSG00000040234/ENSMUSG00000023052/ENSMUSG00000021340/ENSMUSG00000020282/ENSMUSG00000027995/ENSMUSG00000035828/ENSMUSG00000033540/ENSMUSG00000021591/ENSMUSG00000020641/ENSMUSG00000041794/ENSMUSG00000019790/ENSMUSG00000027399/ENSMUSG00000037025/ENSMUSG00000057722	38
GO:0030323	respiratory tube development	31/1724	232/21351	0.00383682	0.0384853	0.0305898	ENSMUSG00000020581/ENSMUSG00000046876/ENSMUSG00000010609/ENSMUSG00000021779/ENSMUSG00000032440/ENSMUSG00000025407/ENSMUSG00000019997/ENSMUSG00000062797/ENSMUSG00000027208/ENSMUSG00000026185/ENSMUSG00000000693/ENSMUSG00000020053/ENSMUSG00000016256/ENSMUSG00000039286/ENSMUSG00000008575/ENSMUSG00000024215/ENSMUSG00000021253/ENSMUSG00000005320/ENSMUSG00000025856/ENSMUSG00000015647/ENSMUSG00000055148/ENSMUSG00000031591/ENSMUSG00000050296/ENSMUSG00000064325/ENSMUSG00000024713/ENSMUSG00000024940/ENSMUSG00000037225/ENSMUSG00000036545/ENSMUSG00000037211/ENSMUSG00000030218/ENSMUSG00000037025	31
GO:0046651	lymphocyte proliferation	40/1724	320/21351	0.00383829	0.0384853	0.0305898	ENSMUSG00000045322/ENSMUSG00000010142/ENSMUSG00000036111/ENSMUSG00000024659/ENSMUSG00000000732/ENSMUSG00000036856/ENSMUSG00000032440/ENSMUSG00000004043/ENSMUSG00000026288/ENSMUSG00000050335/ENSMUSG00000032688/ENSMUSG00000031103/ENSMUSG00000020053/ENSMUSG00000019256/ENSMUSG00000028749/ENSMUSG00000053522/ENSMUSG00000027544/ENSMUSG00000031101/ENSMUSG00000017009/ENSMUSG00000032508/ENSMUSG00000015452/ENSMUSG00000016493/ENSMUSG00000003206/ENSMUSG00000029075/ENSMUSG00000040663/ENSMUSG00000003882/ENSMUSG00000026977/ENSMUSG00000052085/ENSMUSG00000041313/ENSMUSG00000005087/ENSMUSG00000062593/ENSMUSG00000005583/ENSMUSG00000018168/ENSMUSG00000035678/ENSMUSG00000001123/ENSMUSG00000037706/ENSMUSG00000020143/ENSMUSG00000075122/ENSMUSG00000039217/ENSMUSG00000027399	40
GO:0051051	negative regulation of transport	57/1724	493/21351	0.00385712	0.0386054	0.0306853	ENSMUSG00000022346/ENSMUSG00000045322/ENSMUSG00000050556/ENSMUSG00000037370/ENSMUSG00000028214/ENSMUSG00000025889/ENSMUSG00000039062/ENSMUSG00000027712/ENSMUSG00000024659/ENSMUSG00000048120/ENSMUSG00000068742/ENSMUSG00000051343/ENSMUSG00000040715/ENSMUSG00000025068/ENSMUSG00000037405/ENSMUSG00000035112/ENSMUSG00000005131/ENSMUSG00000050335/ENSMUSG00000074513/ENSMUSG00000049699/ENSMUSG00000027882/ENSMUSG00000040147/ENSMUSG00000005413/ENSMUSG00000032010/ENSMUSG00000019256/ENSMUSG00000055447/ENSMUSG00000049112/ENSMUSG00000029334/ENSMUSG00000022661/ENSMUSG00000045114/ENSMUSG00000031930/ENSMUSG00000040152/ENSMUSG00000102805/ENSMUSG00000030847/ENSMUSG00000029103/ENSMUSG00000023052/ENSMUSG00000020282/ENSMUSG00000027995/ENSMUSG00000032968/ENSMUSG00000034997/ENSMUSG00000046404/ENSMUSG00000053819/ENSMUSG00000022548/ENSMUSG00000020263/ENSMUSG00000068798/ENSMUSG00000032487/ENSMUSG00000020311/ENSMUSG00000001123/ENSMUSG00000046718/ENSMUSG00000035828/ENSMUSG00000033540/ENSMUSG00000020641/ENSMUSG00000027739/ENSMUSG00000036273/ENSMUSG00000006127/ENSMUSG00000036437/ENSMUSG00000026981	57
GO:1904375	regulation of protein localization to cell periphery	21/1724	139/21351	0.0038739	0.0387047	0.0307642	ENSMUSG00000020581/ENSMUSG00000028618/ENSMUSG00000040715/ENSMUSG00000049044/ENSMUSG00000000303/ENSMUSG00000050335/ENSMUSG00000040249/ENSMUSG00000041417/ENSMUSG00000037295/ENSMUSG00000055493/ENSMUSG00000053647/ENSMUSG00000020122/ENSMUSG00000025809/ENSMUSG00000036968/ENSMUSG00000053819/ENSMUSG00000041115/ENSMUSG00000022150/ENSMUSG00000068798/ENSMUSG00000039470/ENSMUSG00000006301/ENSMUSG00000015837	21
GO:0035886	vascular associated smooth muscle cell differentiation	9/1724	40/21351	0.00393688	0.0389806	0.0309835	ENSMUSG00000033016/ENSMUSG00000028179/ENSMUSG00000027544/ENSMUSG00000053647/ENSMUSG00000005148/ENSMUSG00000001240/ENSMUSG00000030790/ENSMUSG00000031849/ENSMUSG00000029156	9
GO:0036230	granulocyte activation	9/1724	40/21351	0.00393688	0.0389806	0.0309835	ENSMUSG00000029484/ENSMUSG00000039232/ENSMUSG00000025279/ENSMUSG00000058715/ENSMUSG00000001741/ENSMUSG00000032508/ENSMUSG00000030873/ENSMUSG00000020894/ENSMUSG00000039217	9
GO:1901031	regulation of response to reactive oxygen species	9/1724	40/21351	0.00393688	0.0389806	0.0309835	ENSMUSG00000028756/ENSMUSG00000038332/ENSMUSG00000048756/ENSMUSG00000001786/ENSMUSG00000009376/ENSMUSG00000021591/ENSMUSG00000015839/ENSMUSG00000036273/ENSMUSG00000025584	9
GO:0043254	regulation of protein-containing complex assembly	52/1724	442/21351	0.0039587	0.0389806	0.0309835	ENSMUSG00000016534/ENSMUSG00000046314/ENSMUSG00000038793/ENSMUSG00000010609/ENSMUSG00000025889/ENSMUSG00000000915/ENSMUSG00000070867/ENSMUSG00000028756/ENSMUSG00000037405/ENSMUSG00000000127/ENSMUSG00000030921/ENSMUSG00000015766/ENSMUSG00000068566/ENSMUSG00000050335/ENSMUSG00000035992/ENSMUSG00000024236/ENSMUSG00000074513/ENSMUSG00000029622/ENSMUSG00000024778/ENSMUSG00000019256/ENSMUSG00000017774/ENSMUSG00000034616/ENSMUSG00000024079/ENSMUSG00000045114/ENSMUSG00000043613/ENSMUSG00000102805/ENSMUSG00000039031/ENSMUSG00000028048/ENSMUSG00000050511/ENSMUSG00000033542/ENSMUSG00000036533/ENSMUSG00000022037/ENSMUSG00000024713/ENSMUSG00000021573/ENSMUSG00000035237/ENSMUSG00000027995/ENSMUSG00000028217/ENSMUSG00000044548/ENSMUSG00000057058/ENSMUSG00000051498/ENSMUSG00000074625/ENSMUSG00000022831/ENSMUSG00000025372/ENSMUSG00000019970/ENSMUSG00000040483/ENSMUSG00000009376/ENSMUSG00000020120/ENSMUSG00000020717/ENSMUSG00000031165/ENSMUSG00000019790/ENSMUSG00000002565/ENSMUSG00000024544	52
GO:0090030	regulation of steroid hormone biosynthetic process	6/1724	20/21351	0.00395954	0.0389806	0.0309835	ENSMUSG00000027358/ENSMUSG00000036856/ENSMUSG00000024431/ENSMUSG00000020053/ENSMUSG00000028980/ENSMUSG00000022150	6
GO:0031069	hair follicle morphogenesis	8/1724	33/21351	0.00396378	0.0389806	0.0309835	ENSMUSG00000027208/ENSMUSG00000021765/ENSMUSG00000026185/ENSMUSG00000022952/ENSMUSG00000036169/ENSMUSG00000022510/ENSMUSG00000021477/ENSMUSG00000070691	8
GO:0033687	osteoblast proliferation	8/1724	33/21351	0.00396378	0.0389806	0.0309835	ENSMUSG00000024906/ENSMUSG00000027358/ENSMUSG00000022330/ENSMUSG00000019256/ENSMUSG00000024079/ENSMUSG00000024176/ENSMUSG00000013622/ENSMUSG00000028195	8
GO:0060487	lung epithelial cell differentiation	8/1724	33/21351	0.00396378	0.0389806	0.0309835	ENSMUSG00000020581/ENSMUSG00000021779/ENSMUSG00000020053/ENSMUSG00000039286/ENSMUSG00000008575/ENSMUSG00000024215/ENSMUSG00000055148/ENSMUSG00000037025	8
GO:1903205	regulation of hydrogen peroxide-induced cell death	8/1724	33/21351	0.00396378	0.0389806	0.0309835	ENSMUSG00000028756/ENSMUSG00000048756/ENSMUSG00000001786/ENSMUSG00000009376/ENSMUSG00000021591/ENSMUSG00000015839/ENSMUSG00000036273/ENSMUSG00000025584	8
GO:1902903	regulation of supramolecular fiber organization	46/1724	381/21351	0.00399599	0.0391908	0.0311506	ENSMUSG00000021738/ENSMUSG00000014158/ENSMUSG00000025889/ENSMUSG00000000915/ENSMUSG00000036856/ENSMUSG00000020473/ENSMUSG00000037405/ENSMUSG00000000127/ENSMUSG00000063765/ENSMUSG00000019997/ENSMUSG00000015766/ENSMUSG00000068566/ENSMUSG00000024236/ENSMUSG00000074513/ENSMUSG00000022892/ENSMUSG00000041417/ENSMUSG00000031355/ENSMUSG00000029622/ENSMUSG00000017774/ENSMUSG00000055447/ENSMUSG00000017009/ENSMUSG00000034616/ENSMUSG00000021253/ENSMUSG00000102805/ENSMUSG00000039031/ENSMUSG00000033542/ENSMUSG00000028763/ENSMUSG00000036533/ENSMUSG00000022037/ENSMUSG00000027995/ENSMUSG00000074625/ENSMUSG00000022831/ENSMUSG00000032812/ENSMUSG00000025372/ENSMUSG00000019970/ENSMUSG00000005583/ENSMUSG00000034807/ENSMUSG00000009376/ENSMUSG00000020120/ENSMUSG00000022469/ENSMUSG00000052033/ENSMUSG00000020717/ENSMUSG00000031165/ENSMUSG00000006127/ENSMUSG00000040852/ENSMUSG00000002565	46
GO:0043090	amino acid import	11/1724	55/21351	0.00400602	0.0391908	0.0311506	ENSMUSG00000025212/ENSMUSG00000055866/ENSMUSG00000030096/ENSMUSG00000025036/ENSMUSG00000022180/ENSMUSG00000025809/ENSMUSG00000041313/ENSMUSG00000020334/ENSMUSG00000024935/ENSMUSG00000031596/ENSMUSG00000020142	11
GO:2000351	regulation of endothelial cell apoptotic process	11/1724	55/21351	0.00400602	0.0391908	0.0311506	ENSMUSG00000037405/ENSMUSG00000006386/ENSMUSG00000048756/ENSMUSG00000059866/ENSMUSG00000031451/ENSMUSG00000053647/ENSMUSG00000015452/ENSMUSG00000040152/ENSMUSG00000019850/ENSMUSG00000001240/ENSMUSG00000015839	11
GO:1903305	regulation of regulated secretory pathway	25/1724	176/21351	0.00401935	0.0392531	0.0312001	ENSMUSG00000050556/ENSMUSG00000030748/ENSMUSG00000058715/ENSMUSG00000000127/ENSMUSG00000078816/ENSMUSG00000027882/ENSMUSG00000000562/ENSMUSG00000020883/ENSMUSG00000005413/ENSMUSG00000044359/ENSMUSG00000024680/ENSMUSG00000020828/ENSMUSG00000034997/ENSMUSG00000001018/ENSMUSG00000041479/ENSMUSG00000068798/ENSMUSG00000005339/ENSMUSG00000001123/ENSMUSG00000019066/ENSMUSG00000020894/ENSMUSG00000034579/ENSMUSG00000033577/ENSMUSG00000036273/ENSMUSG00000019790/ENSMUSG00000031618	25
GO:0051251	positive regulation of lymphocyte activation	43/1724	351/21351	0.00404973	0.0392556	0.0312021	ENSMUSG00000045322/ENSMUSG00000030748/ENSMUSG00000024659/ENSMUSG00000000732/ENSMUSG00000032440/ENSMUSG00000004043/ENSMUSG00000026288/ENSMUSG00000057554/ENSMUSG00000032011/ENSMUSG00000032688/ENSMUSG00000059866/ENSMUSG00000020053/ENSMUSG00000031451/ENSMUSG00000027544/ENSMUSG00000031101/ENSMUSG00000044991/ENSMUSG00000055447/ENSMUSG00000022952/ENSMUSG00000032508/ENSMUSG00000015452/ENSMUSG00000016493/ENSMUSG00000029075/ENSMUSG00000040663/ENSMUSG00000070942/ENSMUSG00000003882/ENSMUSG00000052085/ENSMUSG00000041313/ENSMUSG00000002602/ENSMUSG00000026985/ENSMUSG00000055994/ENSMUSG00000018752/ENSMUSG00000118537/ENSMUSG00000025473/ENSMUSG00000005583/ENSMUSG00000035678/ENSMUSG00000001123/ENSMUSG00000089773/ENSMUSG00000037706/ENSMUSG00000035356/ENSMUSG00000075122/ENSMUSG00000039217/ENSMUSG00000070691/ENSMUSG00000027399	43
GO:0002260	lymphocyte homeostasis	14/1724	79/21351	0.00405443	0.0392556	0.0312021	ENSMUSG00000028386/ENSMUSG00000010142/ENSMUSG00000036111/ENSMUSG00000004043/ENSMUSG00000024778/ENSMUSG00000019256/ENSMUSG00000038608/ENSMUSG00000029075/ENSMUSG00000019850/ENSMUSG00000064326/ENSMUSG00000037613/ENSMUSG00000005087/ENSMUSG00000005583/ENSMUSG00000031431	14
GO:0032418	lysosome localization	14/1724	79/21351	0.00405443	0.0392556	0.0312021	ENSMUSG00000030748/ENSMUSG00000040528/ENSMUSG00000029571/ENSMUSG00000058715/ENSMUSG00000000127/ENSMUSG00000023990/ENSMUSG00000000562/ENSMUSG00000005413/ENSMUSG00000024680/ENSMUSG00000018736/ENSMUSG00000020828/ENSMUSG00000001018/ENSMUSG00000005339/ENSMUSG00000034579	14
GO:0051145	smooth muscle cell differentiation	14/1724	79/21351	0.00405443	0.0392556	0.0312021	ENSMUSG00000029377/ENSMUSG00000036856/ENSMUSG00000033016/ENSMUSG00000028179/ENSMUSG00000027544/ENSMUSG00000053647/ENSMUSG00000005148/ENSMUSG00000001240/ENSMUSG00000030790/ENSMUSG00000032419/ENSMUSG00000005583/ENSMUSG00000031849/ENSMUSG00000029156/ENSMUSG00000026768	14
GO:0060191	regulation of lipase activity	14/1724	79/21351	0.00405443	0.0392556	0.0312021	ENSMUSG00000010660/ENSMUSG00000041193/ENSMUSG00000028657/ENSMUSG00000025889/ENSMUSG00000024659/ENSMUSG00000032080/ENSMUSG00000040249/ENSMUSG00000031355/ENSMUSG00000024680/ENSMUSG00000072115/ENSMUSG00000034997/ENSMUSG00000037225/ENSMUSG00000028195/ENSMUSG00000026582	14
GO:1903076	regulation of protein localization to plasma membrane	18/1724	113/21351	0.00407605	0.0393972	0.0313146	ENSMUSG00000020581/ENSMUSG00000028618/ENSMUSG00000040715/ENSMUSG00000000303/ENSMUSG00000050335/ENSMUSG00000040249/ENSMUSG00000041417/ENSMUSG00000037295/ENSMUSG00000055493/ENSMUSG00000053647/ENSMUSG00000020122/ENSMUSG00000025809/ENSMUSG00000036968/ENSMUSG00000053819/ENSMUSG00000022150/ENSMUSG00000039470/ENSMUSG00000006301/ENSMUSG00000015837	18
GO:0006650	glycerophospholipid metabolic process	35/1724	272/21351	0.00413928	0.0399398	0.031746	ENSMUSG00000039611/ENSMUSG00000010660/ENSMUSG00000041193/ENSMUSG00000032578/ENSMUSG00000020027/ENSMUSG00000026288/ENSMUSG00000032080/ENSMUSG00000029330/ENSMUSG00000027208/ENSMUSG00000036257/ENSMUSG00000041417/ENSMUSG00000029413/ENSMUSG00000028148/ENSMUSG00000055912/ENSMUSG00000027695/ENSMUSG00000025357/ENSMUSG00000028749/ENSMUSG00000020828/ENSMUSG00000025856/ENSMUSG00000078919/ENSMUSG00000017707/ENSMUSG00000020593/ENSMUSG00000021340/ENSMUSG00000035237/ENSMUSG00000034997/ENSMUSG00000053113/ENSMUSG00000037225/ENSMUSG00000023913/ENSMUSG00000020120/ENSMUSG00000030703/ENSMUSG00000033192/ENSMUSG00000015214/ENSMUSG00000034579/ENSMUSG00000006127/ENSMUSG00000021703	35
GO:0140029	exocytic process	16/1724	96/21351	0.00417351	0.0401326	0.0318992	ENSMUSG00000039232/ENSMUSG00000050556/ENSMUSG00000025889/ENSMUSG00000058715/ENSMUSG00000027882/ENSMUSG00000062372/ENSMUSG00000000562/ENSMUSG00000062151/ENSMUSG00000045114/ENSMUSG00000001018/ENSMUSG00000047854/ENSMUSG00000020120/ENSMUSG00000019066/ENSMUSG00000020894/ENSMUSG00000034579/ENSMUSG00000019790	16
GO:1904035	regulation of epithelial cell apoptotic process	16/1724	96/21351	0.00417351	0.0401326	0.0318992	ENSMUSG00000026031/ENSMUSG00000037405/ENSMUSG00000006386/ENSMUSG00000048756/ENSMUSG00000032591/ENSMUSG00000059866/ENSMUSG00000005413/ENSMUSG00000020053/ENSMUSG00000031451/ENSMUSG00000053647/ENSMUSG00000015452/ENSMUSG00000040152/ENSMUSG00000019850/ENSMUSG00000001240/ENSMUSG00000044786/ENSMUSG00000015839	16
GO:0032946	positive regulation of mononuclear cell proliferation	21/1724	140/21351	0.00421949	0.0405057	0.0321957	ENSMUSG00000045322/ENSMUSG00000024659/ENSMUSG00000000732/ENSMUSG00000032440/ENSMUSG00000004043/ENSMUSG00000014599/ENSMUSG00000020053/ENSMUSG00000027544/ENSMUSG00000031101/ENSMUSG00000032508/ENSMUSG00000015452/ENSMUSG00000016493/ENSMUSG00000029075/ENSMUSG00000040663/ENSMUSG00000041313/ENSMUSG00000005583/ENSMUSG00000035678/ENSMUSG00000037706/ENSMUSG00000075122/ENSMUSG00000039217/ENSMUSG00000027399	21
GO:0016032	viral process	40/1724	322/21351	0.0042761	0.0409793	0.0325721	ENSMUSG00000027514/ENSMUSG00000022346/ENSMUSG00000000058/ENSMUSG00000000275/ENSMUSG00000066861/ENSMUSG00000037405/ENSMUSG00000030921/ENSMUSG00000053765/ENSMUSG00000036499/ENSMUSG00000031451/ENSMUSG00000048677/ENSMUSG00000066258/ENSMUSG00000024079/ENSMUSG00000060591/ENSMUSG00000057596/ENSMUSG00000032109/ENSMUSG00000030055/ENSMUSG00000032015/ENSMUSG00000033916/ENSMUSG00000025492/ENSMUSG00000052776/ENSMUSG00000032584/ENSMUSG00000047767/ENSMUSG00000000266/ENSMUSG00000009585/ENSMUSG00000024713/ENSMUSG00000044786/ENSMUSG00000032690/ENSMUSG00000024691/ENSMUSG00000002602/ENSMUSG00000029561/ENSMUSG00000025491/ENSMUSG00000029605/ENSMUSG00000035692/ENSMUSG00000032091/ENSMUSG00000046718/ENSMUSG00000020641/ENSMUSG00000038884/ENSMUSG00000006127/ENSMUSG00000041827	40
GO:0009135	purine nucleoside diphosphate metabolic process	17/1724	105/21351	0.0043579	0.0416216	0.0330827	ENSMUSG00000022346/ENSMUSG00000048120/ENSMUSG00000035011/ENSMUSG00000026409/ENSMUSG00000021255/ENSMUSG00000022892/ENSMUSG00000020053/ENSMUSG00000005686/ENSMUSG00000032420/ENSMUSG00000004040/ENSMUSG00000062070/ENSMUSG00000021196/ENSMUSG00000034997/ENSMUSG00000021482/ENSMUSG00000004267/ENSMUSG00000017390/ENSMUSG00000003541	17
GO:0009179	purine ribonucleoside diphosphate metabolic process	17/1724	105/21351	0.0043579	0.0416216	0.0330827	ENSMUSG00000022346/ENSMUSG00000048120/ENSMUSG00000035011/ENSMUSG00000026409/ENSMUSG00000021255/ENSMUSG00000022892/ENSMUSG00000020053/ENSMUSG00000005686/ENSMUSG00000032420/ENSMUSG00000004040/ENSMUSG00000062070/ENSMUSG00000021196/ENSMUSG00000034997/ENSMUSG00000021482/ENSMUSG00000004267/ENSMUSG00000017390/ENSMUSG00000003541	17
GO:0071222	cellular response to lipopolysaccharide	35/1724	273/21351	0.00438934	0.041851	0.033265	ENSMUSG00000029380/ENSMUSG00000060802/ENSMUSG00000032688/ENSMUSG00000059866/ENSMUSG00000032377/ENSMUSG00000032508/ENSMUSG00000037447/ENSMUSG00000015305/ENSMUSG00000060477/ENSMUSG00000044103/ENSMUSG00000019850/ENSMUSG00000029373/ENSMUSG00000044786/ENSMUSG00000026712/ENSMUSG00000062593/ENSMUSG00000002602/ENSMUSG00000016024/ENSMUSG00000021025/ENSMUSG00000025779/ENSMUSG00000026985/ENSMUSG00000056130/ENSMUSG00000055994/ENSMUSG00000051439/ENSMUSG00000032372/ENSMUSG00000005583/ENSMUSG00000028525/ENSMUSG00000034881/ENSMUSG00000025888/ENSMUSG00000026984/ENSMUSG00000026728/ENSMUSG00000029254/ENSMUSG00000026983/ENSMUSG00000075122/ENSMUSG00000039217/ENSMUSG00000027399	35
GO:0019229	regulation of vasoconstriction	14/1724	80/21351	0.00455766	0.0433824	0.0344823	ENSMUSG00000037405/ENSMUSG00000038260/ENSMUSG00000055866/ENSMUSG00000019256/ENSMUSG00000031740/ENSMUSG00000049112/ENSMUSG00000054988/ENSMUSG00000020122/ENSMUSG00000030790/ENSMUSG00000020123/ENSMUSG00000034997/ENSMUSG00000032487/ENSMUSG00000034881/ENSMUSG00000036437	14
GO:0031623	receptor internalization	20/1724	132/21351	0.00459299	0.0436451	0.034691	ENSMUSG00000025889/ENSMUSG00000058715/ENSMUSG00000022892/ENSMUSG00000096054/ENSMUSG00000037295/ENSMUSG00000020828/ENSMUSG00000023341/ENSMUSG00000025809/ENSMUSG00000029103/ENSMUSG00000001240/ENSMUSG00000030790/ENSMUSG00000026825/ENSMUSG00000025351/ENSMUSG00000022150/ENSMUSG00000030342/ENSMUSG00000000386/ENSMUSG00000037706/ENSMUSG00000026582/ENSMUSG00000033577/ENSMUSG00000042249	20
GO:0006023	aminoglycan biosynthetic process	11/1724	56/21351	0.00462913	0.0437275	0.0347566	ENSMUSG00000003665/ENSMUSG00000034612/ENSMUSG00000042042/ENSMUSG00000050796/ENSMUSG00000031910/ENSMUSG00000038181/ENSMUSG00000030657/ENSMUSG00000032997/ENSMUSG00000028521/ENSMUSG00000051650/ENSMUSG00000036599	11
GO:0031529	ruffle organization	11/1724	56/21351	0.00462913	0.0437275	0.0347566	ENSMUSG00000037405/ENSMUSG00000015766/ENSMUSG00000057315/ENSMUSG00000018736/ENSMUSG00000025504/ENSMUSG00000020593/ENSMUSG00000006154/ENSMUSG00000020120/ENSMUSG00000029254/ENSMUSG00000006127/ENSMUSG00000032911	11
GO:2001234	negative regulation of apoptotic signaling pathway	31/1724	235/21351	0.00464721	0.0437275	0.0347566	ENSMUSG00000010609/ENSMUSG00000026031/ENSMUSG00000036856/ENSMUSG00000028756/ENSMUSG00000037405/ENSMUSG00000046223/ENSMUSG00000022483/ENSMUSG00000050335/ENSMUSG00000024887/ENSMUSG00000005413/ENSMUSG00000020053/ENSMUSG00000028179/ENSMUSG00000022679/ENSMUSG00000040451/ENSMUSG00000029075/ENSMUSG00000031770/ENSMUSG00000019850/ENSMUSG00000022037/ENSMUSG00000029373/ENSMUSG00000037613/ENSMUSG00000026977/ENSMUSG00000005087/ENSMUSG00000027230/ENSMUSG00000022150/ENSMUSG00000032487/ENSMUSG00000089682/ENSMUSG00000003541/ENSMUSG00000006301/ENSMUSG00000009291/ENSMUSG00000015839/ENSMUSG00000036273	31
GO:0006925	inflammatory cell apoptotic process	7/1724	27/21351	0.00464823	0.0437275	0.0347566	ENSMUSG00000024659/ENSMUSG00000024778/ENSMUSG00000043207/ENSMUSG00000005087/ENSMUSG00000055994/ENSMUSG00000005583/ENSMUSG00000039217	7
GO:0010742	macrophage derived foam cell differentiation	7/1724	27/21351	0.00464823	0.0437275	0.0347566	ENSMUSG00000041193/ENSMUSG00000014599/ENSMUSG00000018800/ENSMUSG00000029373/ENSMUSG00000021025/ENSMUSG00000034579/ENSMUSG00000039217	7
GO:0032069	regulation of nuclease activity	7/1724	27/21351	0.00464823	0.0437275	0.0347566	ENSMUSG00000066861/ENSMUSG00000053765/ENSMUSG00000052776/ENSMUSG00000032690/ENSMUSG00000029561/ENSMUSG00000029605/ENSMUSG00000041827	7
GO:0007033	vacuole organization	25/1724	178/21351	0.00466224	0.0437862	0.0348032	ENSMUSG00000041193/ENSMUSG00000013495/ENSMUSG00000028657/ENSMUSG00000028756/ENSMUSG00000029571/ENSMUSG00000039382/ENSMUSG00000023990/ENSMUSG00000055493/ENSMUSG00000048677/ENSMUSG00000028048/ENSMUSG00000030055/ENSMUSG00000001105/ENSMUSG00000030894/ENSMUSG00000030847/ENSMUSG00000031504/ENSMUSG00000004267/ENSMUSG00000025579/ENSMUSG00000001018/ENSMUSG00000032561/ENSMUSG00000041895/ENSMUSG00000033540/ENSMUSG00000027739/ENSMUSG00000038295/ENSMUSG00000036273/ENSMUSG00000025759	25
GO:0008347	glial cell migration	12/1724	64/21351	0.00471064	0.0441621	0.035102	ENSMUSG00000041329/ENSMUSG00000002900/ENSMUSG00000020467/ENSMUSG00000014599/ENSMUSG00000040249/ENSMUSG00000024778/ENSMUSG00000026193/ENSMUSG00000042453/ENSMUSG00000030342/ENSMUSG00000026728/ENSMUSG00000029254/ENSMUSG00000032911	12
GO:0001933	negative regulation of protein phosphorylation	43/1724	354/21351	0.00471794	0.0441621	0.035102	ENSMUSG00000028517/ENSMUSG00000040525/ENSMUSG00000037370/ENSMUSG00000010609/ENSMUSG00000025889/ENSMUSG00000027001/ENSMUSG00000068566/ENSMUSG00000026483/ENSMUSG00000027487/ENSMUSG00000032011/ENSMUSG00000038751/ENSMUSG00000001786/ENSMUSG00000034422/ENSMUSG00000020154/ENSMUSG00000020053/ENSMUSG00000055493/ENSMUSG00000068037/ENSMUSG00000020227/ENSMUSG00000046186/ENSMUSG00000051998/ENSMUSG00000069255/ENSMUSG00000022136/ENSMUSG00000015452/ENSMUSG00000028048/ENSMUSG00000027803/ENSMUSG00000023070/ENSMUSG00000019850/ENSMUSG00000022103/ENSMUSG00000032715/ENSMUSG00000035916/ENSMUSG00000053113/ENSMUSG00000000708/ENSMUSG00000009376/ENSMUSG00000024190/ENSMUSG00000022419/ENSMUSG00000037211/ENSMUSG00000019876/ENSMUSG00000015312/ENSMUSG00000020717/ENSMUSG00000039217/ENSMUSG00000036273/ENSMUSG00000006127/ENSMUSG00000024544	43
GO:0033005	positive regulation of mast cell activation	8/1724	34/21351	0.00482294	0.044847	0.0356463	ENSMUSG00000030748/ENSMUSG00000058715/ENSMUSG00000000562/ENSMUSG00000024680/ENSMUSG00000020828/ENSMUSG00000033467/ENSMUSG00000005339/ENSMUSG00000034579	8
GO:0033032	regulation of myeloid cell apoptotic process	8/1724	34/21351	0.00482294	0.044847	0.0356463	ENSMUSG00000019966/ENSMUSG00000024659/ENSMUSG00000004043/ENSMUSG00000058715/ENSMUSG00000005087/ENSMUSG00000055994/ENSMUSG00000005583/ENSMUSG00000039217	8
GO:0042119	neutrophil activation	8/1724	34/21351	0.00482294	0.044847	0.0356463	ENSMUSG00000029484/ENSMUSG00000039232/ENSMUSG00000025279/ENSMUSG00000058715/ENSMUSG00000001741/ENSMUSG00000032508/ENSMUSG00000030873/ENSMUSG00000039217	8
GO:0060479	lung cell differentiation	8/1724	34/21351	0.00482294	0.044847	0.0356463	ENSMUSG00000020581/ENSMUSG00000021779/ENSMUSG00000020053/ENSMUSG00000039286/ENSMUSG00000008575/ENSMUSG00000024215/ENSMUSG00000055148/ENSMUSG00000037025	8
GO:0048771	tissue remodeling	27/1724	198/21351	0.00506383	0.0470094	0.0373651	ENSMUSG00000037370/ENSMUSG00000004043/ENSMUSG00000026288/ENSMUSG00000050199/ENSMUSG00000026185/ENSMUSG00000000078/ENSMUSG00000000530/ENSMUSG00000020053/ENSMUSG00000019256/ENSMUSG00000031740/ENSMUSG00000015452/ENSMUSG00000035158/ENSMUSG00000020122/ENSMUSG00000040856/ENSMUSG00000030894/ENSMUSG00000024940/ENSMUSG00000002602/ENSMUSG00000025473/ENSMUSG00000005583/ENSMUSG00000033540/ENSMUSG00000019066/ENSMUSG00000006301/ENSMUSG00000029287/ENSMUSG00000039217/ENSMUSG00000027399/ENSMUSG00000057722/ENSMUSG00000032911	27
GO:0010862	positive regulation of pathway-restricted SMAD protein phosphorylation	10/1724	49/21351	0.0051223	0.0470622	0.0374071	ENSMUSG00000038793/ENSMUSG00000027358/ENSMUSG00000029335/ENSMUSG00000000530/ENSMUSG00000051279/ENSMUSG00000021943/ENSMUSG00000021253/ENSMUSG00000032968/ENSMUSG00000022150/ENSMUSG00000001123	10
GO:0071384	cellular response to corticosteroid stimulus	10/1724	49/21351	0.0051223	0.0470622	0.0374071	ENSMUSG00000024659/ENSMUSG00000024431/ENSMUSG00000053647/ENSMUSG00000054988/ENSMUSG00000044786/ENSMUSG00000033863/ENSMUSG00000021750/ENSMUSG00000019970/ENSMUSG00000048249/ENSMUSG00000030873	10
GO:1900047	negative regulation of hemostasis	10/1724	49/21351	0.0051223	0.0470622	0.0374071	ENSMUSG00000027712/ENSMUSG00000016494/ENSMUSG00000074743/ENSMUSG00000040152/ENSMUSG00000025856/ENSMUSG00000050675/ENSMUSG00000000320/ENSMUSG00000024173/ENSMUSG00000030342/ENSMUSG00000031849	10
GO:0006575	cellular modified amino acid metabolic process	24/1724	170/21351	0.00514198	0.0470622	0.0374071	ENSMUSG00000064254/ENSMUSG00000074604/ENSMUSG00000000811/ENSMUSG00000019762/ENSMUSG00000039007/ENSMUSG00000028179/ENSMUSG00000020256/ENSMUSG00000028749/ENSMUSG00000001665/ENSMUSG00000017707/ENSMUSG00000074183/ENSMUSG00000020334/ENSMUSG00000042453/ENSMUSG00000015970/ENSMUSG00000025176/ENSMUSG00000024935/ENSMUSG00000057933/ENSMUSG00000027224/ENSMUSG00000015839/ENSMUSG00000073987/ENSMUSG00000021477/ENSMUSG00000034579/ENSMUSG00000025934/ENSMUSG00000021703	24
GO:0003413	chondrocyte differentiation involved in endochondral bone morphogenesis	5/1724	15/21351	0.00515334	0.0470622	0.0374071	ENSMUSG00000032440/ENSMUSG00000040533/ENSMUSG00000007279/ENSMUSG00000045672/ENSMUSG00000021188	5
GO:0006924	activation-induced cell death of T cells	5/1724	15/21351	0.00515334	0.0470622	0.0374071	ENSMUSG00000024778/ENSMUSG00000029075/ENSMUSG00000064326/ENSMUSG00000037613/ENSMUSG00000031431	5
GO:0060347	heart trabecula formation	5/1724	15/21351	0.00515334	0.0470622	0.0374071	ENSMUSG00000022893/ENSMUSG00000006386/ENSMUSG00000039116/ENSMUSG00000008136/ENSMUSG00000029287	5
GO:0060396	growth hormone receptor signaling pathway	5/1724	15/21351	0.00515334	0.0470622	0.0374071	ENSMUSG00000020027/ENSMUSG00000004043/ENSMUSG00000041417/ENSMUSG00000004040/ENSMUSG00000055737	5
GO:0071378	cellular response to growth hormone stimulus	5/1724	15/21351	0.00515334	0.0470622	0.0374071	ENSMUSG00000020027/ENSMUSG00000004043/ENSMUSG00000041417/ENSMUSG00000004040/ENSMUSG00000055737	5
GO:1905063	regulation of vascular associated smooth muscle cell differentiation	5/1724	15/21351	0.00515334	0.0470622	0.0374071	ENSMUSG00000033016/ENSMUSG00000028179/ENSMUSG00000027544/ENSMUSG00000053647/ENSMUSG00000005148	5
GO:0045821	positive regulation of glycolytic process	6/1724	21/21351	0.00516974	0.0470622	0.0374071	ENSMUSG00000022346/ENSMUSG00000021255/ENSMUSG00000022892/ENSMUSG00000020053/ENSMUSG00000034997/ENSMUSG00000021482	6
GO:0060252	positive regulation of glial cell proliferation	6/1724	21/21351	0.00516974	0.0470622	0.0374071	ENSMUSG00000022346/ENSMUSG00000046876/ENSMUSG00000020053/ENSMUSG00000020122/ENSMUSG00000040359/ENSMUSG00000026728	6
GO:0002285	lymphocyte activation involved in immune response	28/1724	208/21351	0.00522902	0.0475251	0.037775	ENSMUSG00000039232/ENSMUSG00000010609/ENSMUSG00000030748/ENSMUSG00000024659/ENSMUSG00000000732/ENSMUSG00000037405/ENSMUSG00000058715/ENSMUSG00000057554/ENSMUSG00000050335/ENSMUSG00000032688/ENSMUSG00000000693/ENSMUSG00000004040/ENSMUSG00000044991/ENSMUSG00000032238/ENSMUSG00000016493/ENSMUSG00000038608/ENSMUSG00000040663/ENSMUSG00000019850/ENSMUSG00000026070/ENSMUSG00000028217/ENSMUSG00000018752/ENSMUSG00000118537/ENSMUSG00000027947/ENSMUSG00000001123/ENSMUSG00000037706/ENSMUSG00000035356/ENSMUSG00000039217/ENSMUSG00000002983	28
GO:0010463	mesenchymal cell proliferation	11/1724	57/21351	0.00532669	0.0483348	0.0384186	ENSMUSG00000022346/ENSMUSG00000006958/ENSMUSG00000027358/ENSMUSG00000032440/ENSMUSG00000027208/ENSMUSG00000096054/ENSMUSG00000008575/ENSMUSG00000025856/ENSMUSG00000102692/ENSMUSG00000032419/ENSMUSG00000022510	11
GO:0070665	positive regulation of leukocyte proliferation	22/1724	152/21351	0.00534597	0.0484241	0.0384896	ENSMUSG00000045322/ENSMUSG00000019966/ENSMUSG00000024659/ENSMUSG00000000732/ENSMUSG00000032440/ENSMUSG00000004043/ENSMUSG00000014599/ENSMUSG00000020053/ENSMUSG00000027544/ENSMUSG00000031101/ENSMUSG00000032508/ENSMUSG00000015452/ENSMUSG00000016493/ENSMUSG00000029075/ENSMUSG00000040663/ENSMUSG00000041313/ENSMUSG00000005583/ENSMUSG00000035678/ENSMUSG00000037706/ENSMUSG00000075122/ENSMUSG00000039217/ENSMUSG00000027399	22
GO:0000768	syncytium formation by plasma membrane fusion	12/1724	65/21351	0.00536231	0.0484241	0.0384896	ENSMUSG00000026031/ENSMUSG00000030748/ENSMUSG00000048612/ENSMUSG00000027544/ENSMUSG00000046186/ENSMUSG00000044103/ENSMUSG00000005087/ENSMUSG00000025473/ENSMUSG00000025888/ENSMUSG00000030342/ENSMUSG00000022469/ENSMUSG00000037706	12
GO:0140253	cell-cell fusion	12/1724	65/21351	0.00536231	0.0484241	0.0384896	ENSMUSG00000026031/ENSMUSG00000030748/ENSMUSG00000048612/ENSMUSG00000027544/ENSMUSG00000046186/ENSMUSG00000044103/ENSMUSG00000005087/ENSMUSG00000025473/ENSMUSG00000025888/ENSMUSG00000030342/ENSMUSG00000022469/ENSMUSG00000037706	12
GO:0032872	regulation of stress-activated MAPK cascade	25/1724	180/21351	0.00538879	0.0485853	0.0386178	ENSMUSG00000014158/ENSMUSG00000027358/ENSMUSG00000019997/ENSMUSG00000027001/ENSMUSG00000022892/ENSMUSG00000051279/ENSMUSG00000024778/ENSMUSG00000032508/ENSMUSG00000069255/ENSMUSG00000024079/ENSMUSG00000015452/ENSMUSG00000015305/ENSMUSG00000030339/ENSMUSG00000020122/ENSMUSG00000038058/ENSMUSG00000037613/ENSMUSG00000026637/ENSMUSG00000003227/ENSMUSG00000044548/ENSMUSG00000055994/ENSMUSG00000009376/ENSMUSG00000024190/ENSMUSG00000020893/ENSMUSG00000015312/ENSMUSG00000027399	25
GO:0005996	monosaccharide metabolic process	33/1724	257/21351	0.00542286	0.0488144	0.0387999	ENSMUSG00000022346/ENSMUSG00000037370/ENSMUSG00000027936/ENSMUSG00000025068/ENSMUSG00000026409/ENSMUSG00000026628/ENSMUSG00000021255/ENSMUSG00000024431/ENSMUSG00000032591/ENSMUSG00000041417/ENSMUSG00000019810/ENSMUSG00000020053/ENSMUSG00000055866/ENSMUSG00000062070/ENSMUSG00000032238/ENSMUSG00000021196/ENSMUSG00000043207/ENSMUSG00000023070/ENSMUSG00000039450/ENSMUSG00000021340/ENSMUSG00000027221/ENSMUSG00000022094/ENSMUSG00000028980/ENSMUSG00000027340/ENSMUSG00000041567/ENSMUSG00000022548/ENSMUSG00000009487/ENSMUSG00000000708/ENSMUSG00000032295/ENSMUSG00000006127/ENSMUSG00000036437/ENSMUSG00000037025/ENSMUSG00000057722	33
GO:0009132	nucleoside diphosphate metabolic process	19/1724	125/21351	0.00544796	0.0489621	0.0389173	ENSMUSG00000022346/ENSMUSG00000048120/ENSMUSG00000035011/ENSMUSG00000026409/ENSMUSG00000021255/ENSMUSG00000022892/ENSMUSG00000020053/ENSMUSG00000005686/ENSMUSG00000032420/ENSMUSG00000004040/ENSMUSG00000062070/ENSMUSG00000021196/ENSMUSG00000095463/ENSMUSG00000034997/ENSMUSG00000021482/ENSMUSG00000004267/ENSMUSG00000039058/ENSMUSG00000017390/ENSMUSG00000003541	19
GO:0002686	negative regulation of leukocyte migration	9/1724	42/21351	0.00554938	0.0497151	0.0395157	ENSMUSG00000022659/ENSMUSG00000028927/ENSMUSG00000074715/ENSMUSG00000022661/ENSMUSG00000024810/ENSMUSG00000022548/ENSMUSG00000024190/ENSMUSG00000068015/ENSMUSG00000029254	9
GO:0010762	regulation of fibroblast migration	9/1724	42/21351	0.00554938	0.0497151	0.0395157	ENSMUSG00000003665/ENSMUSG00000000127/ENSMUSG00000020810/ENSMUSG00000017009/ENSMUSG00000015452/ENSMUSG00000040152/ENSMUSG00000025809/ENSMUSG00000037225/ENSMUSG00000020263	9
GO:0062023	collagen-containing extracellular matrix	101/1753	386/21281	2.17863e-26	1.31589e-23	1.14894e-23	ENSMUSG00000032334/ENSMUSG00000025082/ENSMUSG00000029484/ENSMUSG00000031375/ENSMUSG00000028128/ENSMUSG00000028626/ENSMUSG00000022893/ENSMUSG00000021866/ENSMUSG00000001930/ENSMUSG00000002900/ENSMUSG00000027712/ENSMUSG00000024659/ENSMUSG00000048120/ENSMUSG00000020467/ENSMUSG00000024330/ENSMUSG00000020583/ENSMUSG00000025068/ENSMUSG00000040533/ENSMUSG00000026042/ENSMUSG00000036446/ENSMUSG00000063765/ENSMUSG00000022483/ENSMUSG00000002020/ENSMUSG00000042363/ENSMUSG00000026837/ENSMUSG00000050335/ENSMUSG00000021785/ENSMUSG00000015354/ENSMUSG00000048368/ENSMUSG00000017466/ENSMUSG00000001119/ENSMUSG00000027966/ENSMUSG00000026479/ENSMUSG00000020053/ENSMUSG00000001741/ENSMUSG00000029368/ENSMUSG00000016256/ENSMUSG00000022952/ENSMUSG00000024421/ENSMUSG00000052911/ENSMUSG00000023186/ENSMUSG00000029309/ENSMUSG00000005397/ENSMUSG00000021253/ENSMUSG00000040152/ENSMUSG00000027907/ENSMUSG00000030605/ENSMUSG00000041559/ENSMUSG00000015647/ENSMUSG00000020902/ENSMUSG00000040488/ENSMUSG00000015850/ENSMUSG00000060147/ENSMUSG00000072115/ENSMUSG00000027750/ENSMUSG00000020953/ENSMUSG00000028763/ENSMUSG00000025809/ENSMUSG00000026478/ENSMUSG00000020241/ENSMUSG00000021388/ENSMUSG00000026193/ENSMUSG00000022371/ENSMUSG00000064080/ENSMUSG00000029373/ENSMUSG00000024940/ENSMUSG00000026258/ENSMUSG00000006205/ENSMUSG00000046834/ENSMUSG00000026748/ENSMUSG00000030607/ENSMUSG00000021223/ENSMUSG00000026639/ENSMUSG00000042453/ENSMUSG00000028047/ENSMUSG00000001870/ENSMUSG00000025780/ENSMUSG00000026147/ENSMUSG00000025650/ENSMUSG00000042784/ENSMUSG00000001123/ENSMUSG00000036545/ENSMUSG00000043822/ENSMUSG00000021613/ENSMUSG00000019929/ENSMUSG00000044734/ENSMUSG00000036103/ENSMUSG00000054641/ENSMUSG00000028195/ENSMUSG00000020758/ENSMUSG00000037705/ENSMUSG00000025515/ENSMUSG00000020044/ENSMUSG00000030218/ENSMUSG00000021477/ENSMUSG00000022098/ENSMUSG00000031849/ENSMUSG00000021806/ENSMUSG00000045672/ENSMUSG00000035258/ENSMUSG00000032911	101
GO:0045177	apical part of cell	85/1753	460/21281	1.08337e-12	3.27177e-10	2.85667e-10	ENSMUSG00000045322/ENSMUSG00000040584/ENSMUSG00000041329/ENSMUSG00000015968/ENSMUSG00000074899/ENSMUSG00000005107/ENSMUSG00000028434/ENSMUSG00000010609/ENSMUSG00000028643/ENSMUSG00000000915/ENSMUSG00000024659/ENSMUSG00000022197/ENSMUSG00000049044/ENSMUSG00000041523/ENSMUSG00000000303/ENSMUSG00000034320/ENSMUSG00000030834/ENSMUSG00000006386/ENSMUSG00000032011/ENSMUSG00000027882/ENSMUSG00000040249/ENSMUSG00000022892/ENSMUSG00000091971/ENSMUSG00000011034/ENSMUSG00000030838/ENSMUSG00000039529/ENSMUSG00000062372/ENSMUSG00000028024/ENSMUSG00000000154/ENSMUSG00000016494/ENSMUSG00000027695/ENSMUSG00000034990/ENSMUSG00000024778/ENSMUSG00000044359/ENSMUSG00000030096/ENSMUSG00000029188/ENSMUSG00000049112/ENSMUSG00000022297/ENSMUSG00000042046/ENSMUSG00000010064/ENSMUSG00000031538/ENSMUSG00000033998/ENSMUSG00000026399/ENSMUSG00000031298/ENSMUSG00000020651/ENSMUSG00000022180/ENSMUSG00000056492/ENSMUSG00000015452/ENSMUSG00000073774/ENSMUSG00000020122/ENSMUSG00000024511/ENSMUSG00000025492/ENSMUSG00000061928/ENSMUSG00000026193/ENSMUSG00000006269/ENSMUSG00000024924/ENSMUSG00000022094/ENSMUSG00000041313/ENSMUSG00000005087/ENSMUSG00000021900/ENSMUSG00000020334/ENSMUSG00000003227/ENSMUSG00000038600/ENSMUSG00000027340/ENSMUSG00000024935/ENSMUSG00000021466/ENSMUSG00000027947/ENSMUSG00000078630/ENSMUSG00000022150/ENSMUSG00000042784/ENSMUSG00000046718/ENSMUSG00000030342/ENSMUSG00000032561/ENSMUSG00000022469/ENSMUSG00000030873/ENSMUSG00000037706/ENSMUSG00000069441/ENSMUSG00000041794/ENSMUSG00000021477/ENSMUSG00000039217/ENSMUSG00000033577/ENSMUSG00000026768/ENSMUSG00000038205/ENSMUSG00000026726/ENSMUSG00000022565	85
GO:0001533	cornified envelope	17/1753	29/21281	6.8375e-12	1.37662e-09	1.20196e-09	ENSMUSG00000042212/ENSMUSG00000034282/ENSMUSG00000049128/ENSMUSG00000024659/ENSMUSG00000049133/ENSMUSG00000043165/ENSMUSG00000015002/ENSMUSG00000041984/ENSMUSG00000103243/ENSMUSG00000034362/ENSMUSG00000046259/ENSMUSG00000046834/ENSMUSG00000102439/ENSMUSG00000048455/ENSMUSG00000054889/ENSMUSG00000078664/ENSMUSG00000041991	17
GO:0005604	basement membrane	31/1753	116/21281	2.73937e-09	4.13645e-07	3.61164e-07	ENSMUSG00000032334/ENSMUSG00000025082/ENSMUSG00000022893/ENSMUSG00000002900/ENSMUSG00000048120/ENSMUSG00000020467/ENSMUSG00000025068/ENSMUSG00000022483/ENSMUSG00000026837/ENSMUSG00000017466/ENSMUSG00000026479/ENSMUSG00000029368/ENSMUSG00000022952/ENSMUSG00000024421/ENSMUSG00000052911/ENSMUSG00000005397/ENSMUSG00000015647/ENSMUSG00000020902/ENSMUSG00000072115/ENSMUSG00000028763/ENSMUSG00000025809/ENSMUSG00000026478/ENSMUSG00000026193/ENSMUSG00000030607/ENSMUSG00000021223/ENSMUSG00000026639/ENSMUSG00000026147/ENSMUSG00000025650/ENSMUSG00000020758/ENSMUSG00000020044/ENSMUSG00000021806	31
GO:0016324	apical plasma membrane	63/1753	355/21281	4.85437e-09	5.86408e-07	5.12008e-07	ENSMUSG00000045322/ENSMUSG00000040584/ENSMUSG00000041329/ENSMUSG00000015968/ENSMUSG00000005107/ENSMUSG00000010609/ENSMUSG00000000915/ENSMUSG00000024659/ENSMUSG00000049044/ENSMUSG00000041523/ENSMUSG00000034320/ENSMUSG00000030834/ENSMUSG00000006386/ENSMUSG00000032011/ENSMUSG00000027882/ENSMUSG00000091971/ENSMUSG00000011034/ENSMUSG00000039529/ENSMUSG00000028024/ENSMUSG00000000154/ENSMUSG00000016494/ENSMUSG00000027695/ENSMUSG00000034990/ENSMUSG00000024778/ENSMUSG00000044359/ENSMUSG00000030096/ENSMUSG00000029188/ENSMUSG00000049112/ENSMUSG00000022297/ENSMUSG00000042046/ENSMUSG00000010064/ENSMUSG00000033998/ENSMUSG00000026399/ENSMUSG00000031298/ENSMUSG00000020651/ENSMUSG00000022180/ENSMUSG00000015452/ENSMUSG00000073774/ENSMUSG00000020122/ENSMUSG00000024511/ENSMUSG00000061928/ENSMUSG00000026193/ENSMUSG00000006269/ENSMUSG00000022094/ENSMUSG00000041313/ENSMUSG00000005087/ENSMUSG00000020334/ENSMUSG00000038600/ENSMUSG00000027340/ENSMUSG00000024935/ENSMUSG00000027947/ENSMUSG00000022150/ENSMUSG00000042784/ENSMUSG00000046718/ENSMUSG00000030342/ENSMUSG00000030873/ENSMUSG00000037706/ENSMUSG00000069441/ENSMUSG00000041794/ENSMUSG00000039217/ENSMUSG00000038205/ENSMUSG00000026726/ENSMUSG00000022565	63
GO:0009925	basal plasma membrane	48/1753	266/21281	1.91378e-07	1.92653e-05	1.68211e-05	ENSMUSG00000028517/ENSMUSG00000056999/ENSMUSG00000045322/ENSMUSG00000025418/ENSMUSG00000005107/ENSMUSG00000048120/ENSMUSG00000049044/ENSMUSG00000000303/ENSMUSG00000030834/ENSMUSG00000006386/ENSMUSG00000013275/ENSMUSG00000027882/ENSMUSG00000040249/ENSMUSG00000030329/ENSMUSG00000091971/ENSMUSG00000016494/ENSMUSG00000037295/ENSMUSG00000044359/ENSMUSG00000030096/ENSMUSG00000017774/ENSMUSG00000020865/ENSMUSG00000042046/ENSMUSG00000010064/ENSMUSG00000022180/ENSMUSG00000015452/ENSMUSG00000049686/ENSMUSG00000028435/ENSMUSG00000016493/ENSMUSG00000020122/ENSMUSG00000038058/ENSMUSG00000032584/ENSMUSG00000006269/ENSMUSG00000022094/ENSMUSG00000041313/ENSMUSG00000005087/ENSMUSG00000028217/ENSMUSG00000027340/ENSMUSG00000055994/ENSMUSG00000054889/ENSMUSG00000009376/ENSMUSG00000020620/ENSMUSG00000022469/ENSMUSG00000037706/ENSMUSG00000020758/ENSMUSG00000050520/ENSMUSG00000016481/ENSMUSG00000029999/ENSMUSG00000022565	48
GO:0045178	basal part of cell	50/1753	288/21281	3.66599e-07	3.16323e-05	2.7619e-05	ENSMUSG00000028517/ENSMUSG00000056999/ENSMUSG00000045322/ENSMUSG00000025418/ENSMUSG00000005107/ENSMUSG00000048120/ENSMUSG00000049044/ENSMUSG00000000303/ENSMUSG00000030834/ENSMUSG00000006386/ENSMUSG00000013275/ENSMUSG00000027882/ENSMUSG00000040249/ENSMUSG00000030329/ENSMUSG00000091971/ENSMUSG00000062372/ENSMUSG00000016494/ENSMUSG00000037295/ENSMUSG00000044359/ENSMUSG00000030096/ENSMUSG00000017774/ENSMUSG00000020865/ENSMUSG00000042046/ENSMUSG00000010064/ENSMUSG00000022180/ENSMUSG00000015452/ENSMUSG00000049686/ENSMUSG00000028435/ENSMUSG00000016493/ENSMUSG00000020122/ENSMUSG00000038058/ENSMUSG00000032584/ENSMUSG00000006269/ENSMUSG00000045545/ENSMUSG00000022094/ENSMUSG00000041313/ENSMUSG00000005087/ENSMUSG00000028217/ENSMUSG00000027340/ENSMUSG00000055994/ENSMUSG00000054889/ENSMUSG00000009376/ENSMUSG00000020620/ENSMUSG00000022469/ENSMUSG00000037706/ENSMUSG00000020758/ENSMUSG00000050520/ENSMUSG00000016481/ENSMUSG00000029999/ENSMUSG00000022565	50
GO:0045121	membrane raft	59/1753	382/21281	1.97267e-06	0.000144198	0.000125903	ENSMUSG00000028517/ENSMUSG00000010660/ENSMUSG00000016534/ENSMUSG00000030536/ENSMUSG00000040525/ENSMUSG00000028657/ENSMUSG00000000058/ENSMUSG00000021536/ENSMUSG00000010609/ENSMUSG00000026031/ENSMUSG00000046908/ENSMUSG00000032440/ENSMUSG00000037405/ENSMUSG00000058715/ENSMUSG00000000303/ENSMUSG00000030530/ENSMUSG00000068566/ENSMUSG00000006386/ENSMUSG00000032011/ENSMUSG00000022892/ENSMUSG00000024887/ENSMUSG00000091971/ENSMUSG00000048612/ENSMUSG00000005413/ENSMUSG00000024778/ENSMUSG00000021759/ENSMUSG00000024680/ENSMUSG00000069833/ENSMUSG00000062070/ENSMUSG00000017774/ENSMUSG00000017009/ENSMUSG00000024479/ENSMUSG00000020828/ENSMUSG00000026399/ENSMUSG00000049686/ENSMUSG00000101389/ENSMUSG00000020122/ENSMUSG00000030894/ENSMUSG00000050511/ENSMUSG00000025809/ENSMUSG00000026475/ENSMUSG00000015947/ENSMUSG00000037613/ENSMUSG00000027995/ENSMUSG00000057058/ENSMUSG00000051498/ENSMUSG00000004267/ENSMUSG00000032000/ENSMUSG00000024935/ENSMUSG00000021466/ENSMUSG00000051439/ENSMUSG00000032487/ENSMUSG00000005339/ENSMUSG00000026582/ENSMUSG00000047789/ENSMUSG00000020717/ENSMUSG00000048582/ENSMUSG00000036273/ENSMUSG00000042249	59
GO:0098857	membrane microdomain	59/1753	383/21281	2.14864e-06	0.000144198	0.000125903	ENSMUSG00000028517/ENSMUSG00000010660/ENSMUSG00000016534/ENSMUSG00000030536/ENSMUSG00000040525/ENSMUSG00000028657/ENSMUSG00000000058/ENSMUSG00000021536/ENSMUSG00000010609/ENSMUSG00000026031/ENSMUSG00000046908/ENSMUSG00000032440/ENSMUSG00000037405/ENSMUSG00000058715/ENSMUSG00000000303/ENSMUSG00000030530/ENSMUSG00000068566/ENSMUSG00000006386/ENSMUSG00000032011/ENSMUSG00000022892/ENSMUSG00000024887/ENSMUSG00000091971/ENSMUSG00000048612/ENSMUSG00000005413/ENSMUSG00000024778/ENSMUSG00000021759/ENSMUSG00000024680/ENSMUSG00000069833/ENSMUSG00000062070/ENSMUSG00000017774/ENSMUSG00000017009/ENSMUSG00000024479/ENSMUSG00000020828/ENSMUSG00000026399/ENSMUSG00000049686/ENSMUSG00000101389/ENSMUSG00000020122/ENSMUSG00000030894/ENSMUSG00000050511/ENSMUSG00000025809/ENSMUSG00000026475/ENSMUSG00000015947/ENSMUSG00000037613/ENSMUSG00000027995/ENSMUSG00000057058/ENSMUSG00000051498/ENSMUSG00000004267/ENSMUSG00000032000/ENSMUSG00000024935/ENSMUSG00000021466/ENSMUSG00000051439/ENSMUSG00000032487/ENSMUSG00000005339/ENSMUSG00000026582/ENSMUSG00000047789/ENSMUSG00000020717/ENSMUSG00000048582/ENSMUSG00000036273/ENSMUSG00000042249	59
GO:0098791	Golgi apparatus subcompartment	69/1753	481/21281	4.11195e-06	0.000248362	0.000216851	ENSMUSG00000039611/ENSMUSG00000028517/ENSMUSG00000016534/ENSMUSG00000021192/ENSMUSG00000028618/ENSMUSG00000024875/ENSMUSG00000063253/ENSMUSG00000010110/ENSMUSG00000022066/ENSMUSG00000026335/ENSMUSG00000026110/ENSMUSG00000042042/ENSMUSG00000035778/ENSMUSG00000000303/ENSMUSG00000030530/ENSMUSG00000050796/ENSMUSG00000003363/ENSMUSG00000040605/ENSMUSG00000074513/ENSMUSG00000041372/ENSMUSG00000038648/ENSMUSG00000039529/ENSMUSG00000027695/ENSMUSG00000027957/ENSMUSG00000001155/ENSMUSG00000030301/ENSMUSG00000074582/ENSMUSG00000040451/ENSMUSG00000030824/ENSMUSG00000028789/ENSMUSG00000053647/ENSMUSG00000022749/ENSMUSG00000102805/ENSMUSG00000052712/ENSMUSG00000028048/ENSMUSG00000067235/ENSMUSG00000032757/ENSMUSG00000024511/ENSMUSG00000020077/ENSMUSG00000030657/ENSMUSG00000027750/ENSMUSG00000032997/ENSMUSG00000020225/ENSMUSG00000021432/ENSMUSG00000024713/ENSMUSG00000003746/ENSMUSG00000020282/ENSMUSG00000027221/ENSMUSG00000095463/ENSMUSG00000049687/ENSMUSG00000040188/ENSMUSG00000002546/ENSMUSG00000032812/ENSMUSG00000026577/ENSMUSG00000027230/ENSMUSG00000047547/ENSMUSG00000032561/ENSMUSG00000041895/ENSMUSG00000026672/ENSMUSG00000060671/ENSMUSG00000033192/ENSMUSG00000020894/ENSMUSG00000036273/ENSMUSG00000024067/ENSMUSG00000006127/ENSMUSG00000052160/ENSMUSG00000026584/ENSMUSG00000030701/ENSMUSG00000024544	69
GO:0031252	cell leading edge	59/1753	395/21281	5.77878e-06	0.000301819	0.000263527	ENSMUSG00000023905/ENSMUSG00000030536/ENSMUSG00000015968/ENSMUSG00000050556/ENSMUSG00000014158/ENSMUSG00000004631/ENSMUSG00000019966/ENSMUSG00000000915/ENSMUSG00000033268/ENSMUSG00000000303/ENSMUSG00000000127/ENSMUSG00000025060/ENSMUSG00000015766/ENSMUSG00000068566/ENSMUSG00000032011/ENSMUSG00000038751/ENSMUSG00000022892/ENSMUSG00000027695/ENSMUSG00000018001/ENSMUSG00000033066/ENSMUSG00000040296/ENSMUSG00000018736/ENSMUSG00000029359/ENSMUSG00000017774/ENSMUSG00000040724/ENSMUSG00000025504/ENSMUSG00000061665/ENSMUSG00000020828/ENSMUSG00000033420/ENSMUSG00000069255/ENSMUSG00000025085/ENSMUSG00000053647/ENSMUSG00000039031/ENSMUSG00000019359/ENSMUSG00000050511/ENSMUSG00000025809/ENSMUSG00000031343/ENSMUSG00000006154/ENSMUSG00000052085/ENSMUSG00000095677/ENSMUSG00000005087/ENSMUSG00000021750/ENSMUSG00000033960/ENSMUSG00000027224/ENSMUSG00000020263/ENSMUSG00000037126/ENSMUSG00000039713/ENSMUSG00000020120/ENSMUSG00000022469/ENSMUSG00000026728/ENSMUSG00000020758/ENSMUSG00000020717/ENSMUSG00000033577/ENSMUSG00000026768/ENSMUSG00000006127/ENSMUSG00000040852/ENSMUSG00000026584/ENSMUSG00000032911/ENSMUSG00000033208	59
GO:0000323	lytic vacuole	67/1753	469/21281	6.49611e-06	0.000301819	0.000263527	ENSMUSG00000041193/ENSMUSG00000016534/ENSMUSG00000013495/ENSMUSG00000029426/ENSMUSG00000045322/ENSMUSG00000028657/ENSMUSG00000032422/ENSMUSG00000028618/ENSMUSG00000021866/ENSMUSG00000010609/ENSMUSG00000026958/ENSMUSG00000024659/ENSMUSG00000015027/ENSMUSG00000029571/ENSMUSG00000068129/ENSMUSG00000023990/ENSMUSG00000003363/ENSMUSG00000035992/ENSMUSG00000026519/ENSMUSG00000022892/ENSMUSG00000001942/ENSMUSG00000024180/ENSMUSG00000034484/ENSMUSG00000029413/ENSMUSG00000019810/ENSMUSG00000055912/ENSMUSG00000016494/ENSMUSG00000039007/ENSMUSG00000016256/ENSMUSG00000048677/ENSMUSG00000034908/ENSMUSG00000028048/ENSMUSG00000020604/ENSMUSG00000049624/ENSMUSG00000020077/ENSMUSG00000030894/ENSMUSG00000025492/ENSMUSG00000011008/ENSMUSG00000027015/ENSMUSG00000031591/ENSMUSG00000019850/ENSMUSG00000022453/ENSMUSG00000017760/ENSMUSG00000018800/ENSMUSG00000022094/ENSMUSG00000028189/ENSMUSG00000013622/ENSMUSG00000025579/ENSMUSG00000001018/ENSMUSG00000000594/ENSMUSG00000025473/ENSMUSG00000044583/ENSMUSG00000079547/ENSMUSG00000025351/ENSMUSG00000024173/ENSMUSG00000022696/ENSMUSG00000032561/ENSMUSG00000033540/ENSMUSG00000006301/ENSMUSG00000015837/ENSMUSG00000047789/ENSMUSG00000073987/ENSMUSG00000021477/ENSMUSG00000036273/ENSMUSG00000025759/ENSMUSG00000026726/ENSMUSG00000026450	67
GO:0005764	lysosome	67/1753	469/21281	6.49611e-06	0.000301819	0.000263527	ENSMUSG00000041193/ENSMUSG00000016534/ENSMUSG00000013495/ENSMUSG00000029426/ENSMUSG00000045322/ENSMUSG00000028657/ENSMUSG00000032422/ENSMUSG00000028618/ENSMUSG00000021866/ENSMUSG00000010609/ENSMUSG00000026958/ENSMUSG00000024659/ENSMUSG00000015027/ENSMUSG00000029571/ENSMUSG00000068129/ENSMUSG00000023990/ENSMUSG00000003363/ENSMUSG00000035992/ENSMUSG00000026519/ENSMUSG00000022892/ENSMUSG00000001942/ENSMUSG00000024180/ENSMUSG00000034484/ENSMUSG00000029413/ENSMUSG00000019810/ENSMUSG00000055912/ENSMUSG00000016494/ENSMUSG00000039007/ENSMUSG00000016256/ENSMUSG00000048677/ENSMUSG00000034908/ENSMUSG00000028048/ENSMUSG00000020604/ENSMUSG00000049624/ENSMUSG00000020077/ENSMUSG00000030894/ENSMUSG00000025492/ENSMUSG00000011008/ENSMUSG00000027015/ENSMUSG00000031591/ENSMUSG00000019850/ENSMUSG00000022453/ENSMUSG00000017760/ENSMUSG00000018800/ENSMUSG00000022094/ENSMUSG00000028189/ENSMUSG00000013622/ENSMUSG00000025579/ENSMUSG00000001018/ENSMUSG00000000594/ENSMUSG00000025473/ENSMUSG00000044583/ENSMUSG00000079547/ENSMUSG00000025351/ENSMUSG00000024173/ENSMUSG00000022696/ENSMUSG00000032561/ENSMUSG00000033540/ENSMUSG00000006301/ENSMUSG00000015837/ENSMUSG00000047789/ENSMUSG00000073987/ENSMUSG00000021477/ENSMUSG00000036273/ENSMUSG00000025759/ENSMUSG00000026726/ENSMUSG00000026450	67
GO:0005795	Golgi stack	21/1753	89/21281	8.34067e-06	0.00035984	0.000314186	ENSMUSG00000021192/ENSMUSG00000028618/ENSMUSG00000026110/ENSMUSG00000042042/ENSMUSG00000035778/ENSMUSG00000030530/ENSMUSG00000050796/ENSMUSG00000041372/ENSMUSG00000027695/ENSMUSG00000040451/ENSMUSG00000030824/ENSMUSG00000067235/ENSMUSG00000032757/ENSMUSG00000024511/ENSMUSG00000030657/ENSMUSG00000032997/ENSMUSG00000020225/ENSMUSG00000024713/ENSMUSG00000002546/ENSMUSG00000032561/ENSMUSG00000033192	21
GO:0031985	Golgi cisterna	17/1753	64/21281	1.11954e-05	0.0004508	0.000393605	ENSMUSG00000021192/ENSMUSG00000028618/ENSMUSG00000042042/ENSMUSG00000035778/ENSMUSG00000030530/ENSMUSG00000050796/ENSMUSG00000041372/ENSMUSG00000027695/ENSMUSG00000040451/ENSMUSG00000030824/ENSMUSG00000067235/ENSMUSG00000032757/ENSMUSG00000030657/ENSMUSG00000032997/ENSMUSG00000024713/ENSMUSG00000002546/ENSMUSG00000032561	17
GO:0043256	laminin complex	7/1753	12/21281	1.39013e-05	0.000524774	0.000458194	ENSMUSG00000002900/ENSMUSG00000026479/ENSMUSG00000024421/ENSMUSG00000052911/ENSMUSG00000015647/ENSMUSG00000026478/ENSMUSG00000026639	7
GO:0016323	basolateral plasma membrane	39/1753	233/21281	1.63822e-05	0.000582052	0.000508205	ENSMUSG00000028517/ENSMUSG00000056999/ENSMUSG00000045322/ENSMUSG00000025418/ENSMUSG00000005107/ENSMUSG00000048120/ENSMUSG00000049044/ENSMUSG00000000303/ENSMUSG00000030834/ENSMUSG00000006386/ENSMUSG00000013275/ENSMUSG00000027882/ENSMUSG00000040249/ENSMUSG00000030329/ENSMUSG00000091971/ENSMUSG00000044359/ENSMUSG00000030096/ENSMUSG00000020865/ENSMUSG00000042046/ENSMUSG00000010064/ENSMUSG00000022180/ENSMUSG00000049686/ENSMUSG00000028435/ENSMUSG00000016493/ENSMUSG00000020122/ENSMUSG00000038058/ENSMUSG00000006269/ENSMUSG00000022094/ENSMUSG00000041313/ENSMUSG00000005087/ENSMUSG00000028217/ENSMUSG00000027340/ENSMUSG00000055994/ENSMUSG00000054889/ENSMUSG00000020620/ENSMUSG00000037706/ENSMUSG00000050520/ENSMUSG00000016481/ENSMUSG00000029999	39
GO:0098862	cluster of actin-based cell projections	35/1753	201/21281	1.8471e-05	0.000619806	0.000541169	ENSMUSG00000040584/ENSMUSG00000039062/ENSMUSG00000025380/ENSMUSG00000040715/ENSMUSG00000049044/ENSMUSG00000015766/ENSMUSG00000029618/ENSMUSG00000011034/ENSMUSG00000030838/ENSMUSG00000039529/ENSMUSG00000028024/ENSMUSG00000042064/ENSMUSG00000029188/ENSMUSG00000017774/ENSMUSG00000025504/ENSMUSG00000020828/ENSMUSG00000033998/ENSMUSG00000020651/ENSMUSG00000001105/ENSMUSG00000073774/ENSMUSG00000063975/ENSMUSG00000027015/ENSMUSG00000042678/ENSMUSG00000073574/ENSMUSG00000039450/ENSMUSG00000035916/ENSMUSG00000038600/ENSMUSG00000049515/ENSMUSG00000021553/ENSMUSG00000022469/ENSMUSG00000032818/ENSMUSG00000033577/ENSMUSG00000026726/ENSMUSG00000002565/ENSMUSG00000022565	35
GO:0031253	cell projection membrane	46/1753	302/21281	3.63868e-05	0.00115672	0.00100996	ENSMUSG00000040584/ENSMUSG00000041329/ENSMUSG00000015968/ENSMUSG00000050556/ENSMUSG00000014158/ENSMUSG00000004631/ENSMUSG00000039062/ENSMUSG00000000915/ENSMUSG00000034320/ENSMUSG00000015766/ENSMUSG00000032011/ENSMUSG00000011034/ENSMUSG00000039529/ENSMUSG00000028024/ENSMUSG00000049551/ENSMUSG00000040296/ENSMUSG00000030096/ENSMUSG00000029188/ENSMUSG00000017774/ENSMUSG00000025504/ENSMUSG00000020828/ENSMUSG00000033420/ENSMUSG00000033998/ENSMUSG00000020651/ENSMUSG00000022180/ENSMUSG00000053647/ENSMUSG00000063975/ENSMUSG00000050511/ENSMUSG00000027015/ENSMUSG00000025809/ENSMUSG00000031343/ENSMUSG00000006154/ENSMUSG00000005087/ENSMUSG00000021750/ENSMUSG00000033960/ENSMUSG00000038600/ENSMUSG00000047547/ENSMUSG00000020263/ENSMUSG00000037126/ENSMUSG00000021553/ENSMUSG00000020120/ENSMUSG00000022469/ENSMUSG00000033577/ENSMUSG00000026768/ENSMUSG00000006127/ENSMUSG00000026726	46
GO:0045335	phagocytic vesicle	22/1753	107/21281	5.12008e-05	0.00154627	0.00135009	ENSMUSG00000029484/ENSMUSG00000041193/ENSMUSG00000016534/ENSMUSG00000039232/ENSMUSG00000045322/ENSMUSG00000021866/ENSMUSG00000051343/ENSMUSG00000060802/ENSMUSG00000027882/ENSMUSG00000017774/ENSMUSG00000030055/ENSMUSG00000067235/ENSMUSG00000038058/ENSMUSG00000031504/ENSMUSG00000055994/ENSMUSG00000025473/ENSMUSG00000044583/ENSMUSG00000020263/ENSMUSG00000068798/ENSMUSG00000026728/ENSMUSG00000031165/ENSMUSG00000052160	22
GO:0098858	actin-based cell projection	36/1753	223/21281	7.40939e-05	0.00213108	0.0018607	ENSMUSG00000014158/ENSMUSG00000019966/ENSMUSG00000025380/ENSMUSG00000034320/ENSMUSG00000015766/ENSMUSG00000006386/ENSMUSG00000022892/ENSMUSG00000029618/ENSMUSG00000030838/ENSMUSG00000039529/ENSMUSG00000049551/ENSMUSG00000030096/ENSMUSG00000042064/ENSMUSG00000029188/ENSMUSG00000017774/ENSMUSG00000025504/ENSMUSG00000049112/ENSMUSG00000033420/ENSMUSG00000022180/ENSMUSG00000025856/ENSMUSG00000001105/ENSMUSG00000025809/ENSMUSG00000042678/ENSMUSG00000073574/ENSMUSG00000006269/ENSMUSG00000039450/ENSMUSG00000005087/ENSMUSG00000049515/ENSMUSG00000089837/ENSMUSG00000032561/ENSMUSG00000022469/ENSMUSG00000032818/ENSMUSG00000021477/ENSMUSG00000033577/ENSMUSG00000036273/ENSMUSG00000030688	36
GO:0001726	ruffle	27/1753	149/21281	7.9568e-05	0.0021845	0.00190735	ENSMUSG00000023905/ENSMUSG00000030536/ENSMUSG00000014158/ENSMUSG00000000915/ENSMUSG00000015766/ENSMUSG00000068566/ENSMUSG00000038751/ENSMUSG00000018001/ENSMUSG00000033066/ENSMUSG00000040296/ENSMUSG00000029359/ENSMUSG00000017774/ENSMUSG00000025504/ENSMUSG00000061665/ENSMUSG00000039031/ENSMUSG00000025809/ENSMUSG00000006154/ENSMUSG00000021750/ENSMUSG00000033960/ENSMUSG00000020263/ENSMUSG00000037126/ENSMUSG00000020120/ENSMUSG00000020717/ENSMUSG00000033577/ENSMUSG00000006127/ENSMUSG00000032911/ENSMUSG00000033208	27
GO:0005581	collagen trimer	18/1753	81/21281	8.39681e-05	0.00220507	0.00192531	ENSMUSG00000034463/ENSMUSG00000028626/ENSMUSG00000024330/ENSMUSG00000026042/ENSMUSG00000036446/ENSMUSG00000022483/ENSMUSG00000026837/ENSMUSG00000001119/ENSMUSG00000027966/ENSMUSG00000036905/ENSMUSG00000022440/ENSMUSG00000020241/ENSMUSG00000022371/ENSMUSG00000026147/ENSMUSG00000025650/ENSMUSG00000019929/ENSMUSG00000036103/ENSMUSG00000045672	18
GO:0005583	fibrillar collagen trimer	6/1753	11/21281	9.95398e-05	0.00240488	0.00209977	ENSMUSG00000026042/ENSMUSG00000036446/ENSMUSG00000022483/ENSMUSG00000026837/ENSMUSG00000027966/ENSMUSG00000045672	6
GO:0098643	banded collagen fibril	6/1753	11/21281	9.95398e-05	0.00240488	0.00209977	ENSMUSG00000026042/ENSMUSG00000036446/ENSMUSG00000022483/ENSMUSG00000026837/ENSMUSG00000027966/ENSMUSG00000045672	6
GO:0031256	leading edge membrane	26/1753	150/21281	0.000225131	0.00522997	0.00456642	ENSMUSG00000015968/ENSMUSG00000050556/ENSMUSG00000014158/ENSMUSG00000004631/ENSMUSG00000000915/ENSMUSG00000015766/ENSMUSG00000032011/ENSMUSG00000040296/ENSMUSG00000017774/ENSMUSG00000025504/ENSMUSG00000033420/ENSMUSG00000053647/ENSMUSG00000050511/ENSMUSG00000025809/ENSMUSG00000031343/ENSMUSG00000006154/ENSMUSG00000052085/ENSMUSG00000005087/ENSMUSG00000021750/ENSMUSG00000033960/ENSMUSG00000020263/ENSMUSG00000037126/ENSMUSG00000020120/ENSMUSG00000033577/ENSMUSG00000026768/ENSMUSG00000006127	26
GO:0044327	dendritic spine head	7/1753	18/21281	0.00035874	0.00774932	0.00676614	ENSMUSG00000096054/ENSMUSG00000053647/ENSMUSG00000023341/ENSMUSG00000021719/ENSMUSG00000026825/ENSMUSG00000061718/ENSMUSG00000000386	7
GO:0030139	endocytic vesicle	31/1753	197/21281	0.00035924	0.00774932	0.00676614	ENSMUSG00000029484/ENSMUSG00000041193/ENSMUSG00000016534/ENSMUSG00000039232/ENSMUSG00000029426/ENSMUSG00000045322/ENSMUSG00000021866/ENSMUSG00000051343/ENSMUSG00000060802/ENSMUSG00000027882/ENSMUSG00000027695/ENSMUSG00000017774/ENSMUSG00000061665/ENSMUSG00000027293/ENSMUSG00000030055/ENSMUSG00000067235/ENSMUSG00000020122/ENSMUSG00000038058/ENSMUSG00000031504/ENSMUSG00000020123/ENSMUSG00000055994/ENSMUSG00000025473/ENSMUSG00000044583/ENSMUSG00000020263/ENSMUSG00000068798/ENSMUSG00000039713/ENSMUSG00000026728/ENSMUSG00000033577/ENSMUSG00000031165/ENSMUSG00000026726/ENSMUSG00000052160	31
GO:0032421	stereocilium bundle	15/1753	69/21281	0.000411576	0.0082864	0.00723507	ENSMUSG00000025380/ENSMUSG00000015766/ENSMUSG00000029618/ENSMUSG00000030838/ENSMUSG00000039529/ENSMUSG00000042064/ENSMUSG00000017774/ENSMUSG00000025504/ENSMUSG00000001105/ENSMUSG00000073774/ENSMUSG00000042678/ENSMUSG00000073574/ENSMUSG00000035916/ENSMUSG00000049515/ENSMUSG00000032818	15
GO:0032587	ruffle membrane	15/1753	69/21281	0.000411576	0.0082864	0.00723507	ENSMUSG00000014158/ENSMUSG00000000915/ENSMUSG00000015766/ENSMUSG00000040296/ENSMUSG00000017774/ENSMUSG00000025504/ENSMUSG00000025809/ENSMUSG00000006154/ENSMUSG00000021750/ENSMUSG00000033960/ENSMUSG00000020263/ENSMUSG00000037126/ENSMUSG00000020120/ENSMUSG00000033577/ENSMUSG00000006127	15
GO:0005903	brush border	24/1753	140/21281	0.000455418	0.00887331	0.00774753	ENSMUSG00000040584/ENSMUSG00000039062/ENSMUSG00000040715/ENSMUSG00000049044/ENSMUSG00000015766/ENSMUSG00000011034/ENSMUSG00000030838/ENSMUSG00000039529/ENSMUSG00000028024/ENSMUSG00000029188/ENSMUSG00000017774/ENSMUSG00000020828/ENSMUSG00000033998/ENSMUSG00000020651/ENSMUSG00000063975/ENSMUSG00000027015/ENSMUSG00000039450/ENSMUSG00000038600/ENSMUSG00000021553/ENSMUSG00000022469/ENSMUSG00000033577/ENSMUSG00000026726/ENSMUSG00000002565/ENSMUSG00000022565	24
GO:0043235	receptor complex	54/1753	415/21281	0.000544195	0.0102717	0.00896848	ENSMUSG00000030748/ENSMUSG00000027358/ENSMUSG00000060802/ENSMUSG00000032440/ENSMUSG00000022758/ENSMUSG00000005364/ENSMUSG00000015766/ENSMUSG00000002771/ENSMUSG00000006386/ENSMUSG00000050377/ENSMUSG00000040249/ENSMUSG00000022892/ENSMUSG00000020154/ENSMUSG00000017057/ENSMUSG00000000530/ENSMUSG00000007888/ENSMUSG00000019256/ENSMUSG00000030287/ENSMUSG00000090210/ENSMUSG00000040187/ENSMUSG00000005320/ENSMUSG00000020122/ENSMUSG00000003206/ENSMUSG00000033467/ENSMUSG00000025809/ENSMUSG00000031343/ENSMUSG00000032584/ENSMUSG00000001240/ENSMUSG00000024924/ENSMUSG00000022103/ENSMUSG00000055737/ENSMUSG00000005087/ENSMUSG00000026637/ENSMUSG00000002602/ENSMUSG00000026070/ENSMUSG00000027995/ENSMUSG00000035916/ENSMUSG00000057058/ENSMUSG00000025779/ENSMUSG00000034997/ENSMUSG00000056130/ENSMUSG00000051498/ENSMUSG00000044583/ENSMUSG00000051439/ENSMUSG00000027947/ENSMUSG00000009376/ENSMUSG00000020758/ENSMUSG00000029287/ENSMUSG00000026768/ENSMUSG00000026726/ENSMUSG00000019790/ENSMUSG00000016481/ENSMUSG00000031618/ENSMUSG00000057722	54
GO:0005902	microvillus	19/1753	102/21281	0.000606632	0.0111032	0.0096945	ENSMUSG00000034320/ENSMUSG00000006386/ENSMUSG00000030838/ENSMUSG00000030096/ENSMUSG00000029188/ENSMUSG00000017774/ENSMUSG00000049112/ENSMUSG00000022180/ENSMUSG00000025856/ENSMUSG00000001105/ENSMUSG00000073574/ENSMUSG00000006269/ENSMUSG00000039450/ENSMUSG00000005087/ENSMUSG00000022469/ENSMUSG00000021477/ENSMUSG00000033577/ENSMUSG00000036273/ENSMUSG00000030688	19
GO:0030141	secretory granule	52/1753	400/21281	0.000696967	0.0123814	0.0108105	ENSMUSG00000032334/ENSMUSG00000029484/ENSMUSG00000016534/ENSMUSG00000047884/ENSMUSG00000000058/ENSMUSG00000020000/ENSMUSG00000021866/ENSMUSG00000001930/ENSMUSG00000025889/ENSMUSG00000026335/ENSMUSG00000051343/ENSMUSG00000040605/ENSMUSG00000027882/ENSMUSG00000040249/ENSMUSG00000022225/ENSMUSG00000020053/ENSMUSG00000067616/ENSMUSG00000024778/ENSMUSG00000030287/ENSMUSG00000055561/ENSMUSG00000074715/ENSMUSG00000031538/ENSMUSG00000030249/ENSMUSG00000021253/ENSMUSG00000040152/ENSMUSG00000074155/ENSMUSG00000016493/ENSMUSG00000024511/ENSMUSG00000020077/ENSMUSG00000050511/ENSMUSG00000064023/ENSMUSG00000025809/ENSMUSG00000020325/ENSMUSG00000054046/ENSMUSG00000074199/ENSMUSG00000050296/ENSMUSG00000029373/ENSMUSG00000024713/ENSMUSG00000053030/ENSMUSG00000025372/ENSMUSG00000001018/ENSMUSG00000025473/ENSMUSG00000030792/ENSMUSG00000034881/ENSMUSG00000032091/ENSMUSG00000032561/ENSMUSG00000019066/ENSMUSG00000041794/ENSMUSG00000021477/ENSMUSG00000020894/ENSMUSG00000021188/ENSMUSG00000019790	52
GO:0032420	stereocilium	13/1753	58/21281	0.000721385	0.012449	0.0108696	ENSMUSG00000025380/ENSMUSG00000015766/ENSMUSG00000029618/ENSMUSG00000030838/ENSMUSG00000039529/ENSMUSG00000042064/ENSMUSG00000017774/ENSMUSG00000025504/ENSMUSG00000001105/ENSMUSG00000042678/ENSMUSG00000073574/ENSMUSG00000049515/ENSMUSG00000032818	13
GO:0005775	vacuolar lumen	5/1753	11/21281	0.00114161	0.0191536	0.0167235	ENSMUSG00000016534/ENSMUSG00000029426/ENSMUSG00000003363/ENSMUSG00000028048/ENSMUSG00000026726	5
GO:1903561	extracellular vesicle	18/1753	101/21281	0.00141878	0.0225983	0.0197312	ENSMUSG00000056999/ENSMUSG00000016534/ENSMUSG00000042659/ENSMUSG00000039062/ENSMUSG00000024659/ENSMUSG00000039646/ENSMUSG00000037405/ENSMUSG00000024887/ENSMUSG00000029368/ENSMUSG00000069833/ENSMUSG00000055447/ENSMUSG00000020651/ENSMUSG00000026193/ENSMUSG00000025351/ENSMUSG00000030342/ENSMUSG00000030873/ENSMUSG00000037706/ENSMUSG00000026726	18
GO:0070062	extracellular exosome	17/1753	93/21281	0.00142703	0.0225983	0.0197312	ENSMUSG00000056999/ENSMUSG00000016534/ENSMUSG00000039062/ENSMUSG00000024659/ENSMUSG00000039646/ENSMUSG00000037405/ENSMUSG00000024887/ENSMUSG00000029368/ENSMUSG00000069833/ENSMUSG00000055447/ENSMUSG00000020651/ENSMUSG00000026193/ENSMUSG00000025351/ENSMUSG00000030342/ENSMUSG00000030873/ENSMUSG00000037706/ENSMUSG00000026726	17
GO:0005938	cell cortex	41/1753	307/21281	0.00145916	0.0225983	0.0197312	ENSMUSG00000036136/ENSMUSG00000030536/ENSMUSG00000046314/ENSMUSG00000074899/ENSMUSG00000014158/ENSMUSG00000010609/ENSMUSG00000025889/ENSMUSG00000000915/ENSMUSG00000026288/ENSMUSG00000000303/ENSMUSG00000019997/ENSMUSG00000015766/ENSMUSG00000068566/ENSMUSG00000029618/ENSMUSG00000062151/ENSMUSG00000027824/ENSMUSG00000056602/ENSMUSG00000026479/ENSMUSG00000016256/ENSMUSG00000032010/ENSMUSG00000030287/ENSMUSG00000055561/ENSMUSG00000061665/ENSMUSG00000073774/ENSMUSG00000041361/ENSMUSG00000026832/ENSMUSG00000018012/ENSMUSG00000029449/ENSMUSG00000020486/ENSMUSG00000004267/ENSMUSG00000022831/ENSMUSG00000041115/ENSMUSG00000047547/ENSMUSG00000028005/ENSMUSG00000022469/ENSMUSG00000026582/ENSMUSG00000020758/ENSMUSG00000041794/ENSMUSG00000026303/ENSMUSG00000040852/ENSMUSG00000031618	41
GO:0031526	brush border membrane	15/1753	78/21281	0.00157353	0.0237604	0.0207458	ENSMUSG00000040584/ENSMUSG00000039062/ENSMUSG00000011034/ENSMUSG00000039529/ENSMUSG00000028024/ENSMUSG00000029188/ENSMUSG00000020828/ENSMUSG00000033998/ENSMUSG00000020651/ENSMUSG00000063975/ENSMUSG00000027015/ENSMUSG00000038600/ENSMUSG00000021553/ENSMUSG00000022469/ENSMUSG00000026726	15
GO:0097386	glial cell projection	9/1753	35/21281	0.00168555	0.0243949	0.0212998	ENSMUSG00000041329/ENSMUSG00000028756/ENSMUSG00000050335/ENSMUSG00000022892/ENSMUSG00000019935/ENSMUSG00000025809/ENSMUSG00000024935/ENSMUSG00000036298/ENSMUSG00000028822	9
GO:0019897	extrinsic component of plasma membrane	28/1753	189/21281	0.00173277	0.0243949	0.0212998	ENSMUSG00000030536/ENSMUSG00000000058/ENSMUSG00000024659/ENSMUSG00000000303/ENSMUSG00000000127/ENSMUSG00000038751/ENSMUSG00000036499/ENSMUSG00000018001/ENSMUSG00000040452/ENSMUSG00000010080/ENSMUSG00000021171/ENSMUSG00000001583/ENSMUSG00000062585/ENSMUSG00000039457/ENSMUSG00000027669/ENSMUSG00000030605/ENSMUSG00000041361/ENSMUSG00000007279/ENSMUSG00000039155/ENSMUSG00000026358/ENSMUSG00000028217/ENSMUSG00000022372/ENSMUSG00000074259/ENSMUSG00000036402/ENSMUSG00000047216/ENSMUSG00000049709/ENSMUSG00000019790/ENSMUSG00000037681	28
GO:0043230	extracellular organelle	19/1753	111/21281	0.00173672	0.0243949	0.0212998	ENSMUSG00000056999/ENSMUSG00000016534/ENSMUSG00000042659/ENSMUSG00000039062/ENSMUSG00000024659/ENSMUSG00000039646/ENSMUSG00000037405/ENSMUSG00000024887/ENSMUSG00000029368/ENSMUSG00000069833/ENSMUSG00000055447/ENSMUSG00000020651/ENSMUSG00000026193/ENSMUSG00000029298/ENSMUSG00000025351/ENSMUSG00000030342/ENSMUSG00000030873/ENSMUSG00000037706/ENSMUSG00000026726	19
GO:0005774	vacuolar membrane	28/1753	190/21281	0.00187627	0.0257561	0.0224884	ENSMUSG00000016534/ENSMUSG00000029426/ENSMUSG00000010609/ENSMUSG00000022066/ENSMUSG00000029571/ENSMUSG00000023990/ENSMUSG00000003363/ENSMUSG00000035992/ENSMUSG00000026519/ENSMUSG00000020566/ENSMUSG00000074743/ENSMUSG00000048677/ENSMUSG00000034908/ENSMUSG00000028048/ENSMUSG00000049624/ENSMUSG00000027015/ENSMUSG00000006269/ENSMUSG00000047767/ENSMUSG00000017760/ENSMUSG00000022094/ENSMUSG00000095463/ENSMUSG00000038600/ENSMUSG00000013622/ENSMUSG00000079547/ENSMUSG00000025351/ENSMUSG00000041895/ENSMUSG00000006301/ENSMUSG00000047789	28
GO:0000139	Golgi membrane	36/1753	267/21281	0.002328	0.0312469	0.0272825	ENSMUSG00000039611/ENSMUSG00000021192/ENSMUSG00000024875/ENSMUSG00000010110/ENSMUSG00000022066/ENSMUSG00000042042/ENSMUSG00000030530/ENSMUSG00000003363/ENSMUSG00000074513/ENSMUSG00000041372/ENSMUSG00000038648/ENSMUSG00000027957/ENSMUSG00000001155/ENSMUSG00000074582/ENSMUSG00000040451/ENSMUSG00000030824/ENSMUSG00000102805/ENSMUSG00000052712/ENSMUSG00000032757/ENSMUSG00000020077/ENSMUSG00000030657/ENSMUSG00000032997/ENSMUSG00000021432/ENSMUSG00000024713/ENSMUSG00000003746/ENSMUSG00000020282/ENSMUSG00000027221/ENSMUSG00000095463/ENSMUSG00000040188/ENSMUSG00000002546/ENSMUSG00000026577/ENSMUSG00000027230/ENSMUSG00000052160/ENSMUSG00000026584/ENSMUSG00000030701/ENSMUSG00000024544	36
GO:0098644	complex of collagen trimers	6/1753	18/21281	0.00241622	0.031726	0.0277008	ENSMUSG00000026042/ENSMUSG00000036446/ENSMUSG00000022483/ENSMUSG00000026837/ENSMUSG00000027966/ENSMUSG00000045672	6
GO:0000137	Golgi cis cisterna	5/1753	13/21281	0.00276529	0.035537	0.0310283	ENSMUSG00000021192/ENSMUSG00000028618/ENSMUSG00000032757/ENSMUSG00000030657/ENSMUSG00000002546	5
GO:0031225	anchored component of membrane	28/1753	196/21281	0.00296976	0.0373695	0.0326283	ENSMUSG00000046223/ENSMUSG00000032011/ENSMUSG00000063522/ENSMUSG00000034990/ENSMUSG00000032420/ENSMUSG00000034634/ENSMUSG00000075605/ENSMUSG00000046186/ENSMUSG00000092586/ENSMUSG00000026399/ENSMUSG00000091618/ENSMUSG00000050675/ENSMUSG00000024511/ENSMUSG00000038058/ENSMUSG00000025355/ENSMUSG00000022103/ENSMUSG00000037613/ENSMUSG00000021719/ENSMUSG00000028476/ENSMUSG00000022780/ENSMUSG00000055994/ENSMUSG00000030484/ENSMUSG00000051439/ENSMUSG00000057454/ENSMUSG00000046718/ENSMUSG00000037705/ENSMUSG00000026765/ENSMUSG00000027954	28
GO:0005802	trans-Golgi network	32/1753	236/21281	0.00360669	0.044458	0.0388175	ENSMUSG00000028517/ENSMUSG00000016534/ENSMUSG00000063253/ENSMUSG00000026335/ENSMUSG00000000303/ENSMUSG00000030530/ENSMUSG00000040605/ENSMUSG00000074513/ENSMUSG00000039529/ENSMUSG00000030301/ENSMUSG00000074582/ENSMUSG00000030824/ENSMUSG00000028789/ENSMUSG00000053647/ENSMUSG00000022749/ENSMUSG00000102805/ENSMUSG00000028048/ENSMUSG00000027750/ENSMUSG00000024713/ENSMUSG00000027221/ENSMUSG00000049687/ENSMUSG00000040188/ENSMUSG00000032812/ENSMUSG00000047547/ENSMUSG00000041895/ENSMUSG00000026672/ENSMUSG00000060671/ENSMUSG00000020894/ENSMUSG00000036273/ENSMUSG00000024067/ENSMUSG00000006127/ENSMUSG00000052160	32
GO:0019898	extrinsic component of membrane	41/1753	323/21281	0.00372253	0.0449681	0.0392629	ENSMUSG00000032578/ENSMUSG00000030536/ENSMUSG00000000058/ENSMUSG00000024659/ENSMUSG00000020027/ENSMUSG00000039382/ENSMUSG00000000303/ENSMUSG00000000127/ENSMUSG00000038751/ENSMUSG00000021219/ENSMUSG00000041417/ENSMUSG00000029413/ENSMUSG00000036499/ENSMUSG00000018001/ENSMUSG00000040452/ENSMUSG00000010080/ENSMUSG00000021171/ENSMUSG00000001583/ENSMUSG00000062585/ENSMUSG00000039457/ENSMUSG00000027669/ENSMUSG00000030824/ENSMUSG00000030605/ENSMUSG00000041361/ENSMUSG00000006269/ENSMUSG00000007279/ENSMUSG00000039155/ENSMUSG00000026358/ENSMUSG00000055737/ENSMUSG00000028217/ENSMUSG00000022372/ENSMUSG00000053113/ENSMUSG00000041479/ENSMUSG00000037126/ENSMUSG00000074259/ENSMUSG00000041895/ENSMUSG00000036402/ENSMUSG00000047216/ENSMUSG00000049709/ENSMUSG00000019790/ENSMUSG00000037681	41
GO:0005201	extracellular matrix structural constituent	49/1719	150/20768	1.22571e-17	1.2588e-14	1.06701e-14	ENSMUSG00000034463/ENSMUSG00000031375/ENSMUSG00000028626/ENSMUSG00000001930/ENSMUSG00000002900/ENSMUSG00000020467/ENSMUSG00000024330/ENSMUSG00000040533/ENSMUSG00000026042/ENSMUSG00000036446/ENSMUSG00000022483/ENSMUSG00000002020/ENSMUSG00000026837/ENSMUSG00000015354/ENSMUSG00000001119/ENSMUSG00000027966/ENSMUSG00000026479/ENSMUSG00000024421/ENSMUSG00000052911/ENSMUSG00000023186/ENSMUSG00000005397/ENSMUSG00000040152/ENSMUSG00000030605/ENSMUSG00000015647/ENSMUSG00000020902/ENSMUSG00000040488/ENSMUSG00000027750/ENSMUSG00000028763/ENSMUSG00000026478/ENSMUSG00000020241/ENSMUSG00000021388/ENSMUSG00000026193/ENSMUSG00000022371/ENSMUSG00000023272/ENSMUSG00000064080/ENSMUSG00000021223/ENSMUSG00000026639/ENSMUSG00000042453/ENSMUSG00000001870/ENSMUSG00000026147/ENSMUSG00000025650/ENSMUSG00000021613/ENSMUSG00000019929/ENSMUSG00000054641/ENSMUSG00000037705/ENSMUSG00000031849/ENSMUSG00000021806/ENSMUSG00000045672/ENSMUSG00000035258	49
GO:0019955	cytokine binding	41/1719	138/20768	2.0287e-13	1.04174e-10	8.83016e-11	ENSMUSG00000032440/ENSMUSG00000039646/ENSMUSG00000022971/ENSMUSG00000005364/ENSMUSG00000050377/ENSMUSG00000047821/ENSMUSG00000017057/ENSMUSG00000000530/ENSMUSG00000007888/ENSMUSG00000089736/ENSMUSG00000046186/ENSMUSG00000021253/ENSMUSG00000015452/ENSMUSG00000040152/ENSMUSG00000036169/ENSMUSG00000040488/ENSMUSG00000003206/ENSMUSG00000033467/ENSMUSG00000025809/ENSMUSG00000024940/ENSMUSG00000044786/ENSMUSG00000055737/ENSMUSG00000005087/ENSMUSG00000031146/ENSMUSG00000070427/ENSMUSG00000026070/ENSMUSG00000037225/ENSMUSG00000001870/ENSMUSG00000027947/ENSMUSG00000030111/ENSMUSG00000037157/ENSMUSG00000032089/ENSMUSG00000026069/ENSMUSG00000026073/ENSMUSG00000047898/ENSMUSG00000029287/ENSMUSG00000026983/ENSMUSG00000031849/ENSMUSG00000026072/ENSMUSG00000026981/ENSMUSG00000057722	41
GO:0019838	growth factor binding	39/1719	146/20768	2.97979e-11	1.02008e-08	8.64662e-09	ENSMUSG00000037406/ENSMUSG00000062074/ENSMUSG00000032440/ENSMUSG00000039646/ENSMUSG00000030530/ENSMUSG00000022483/ENSMUSG00000019997/ENSMUSG00000002020/ENSMUSG00000026837/ENSMUSG00000006386/ENSMUSG00000026185/ENSMUSG00000047821/ENSMUSG00000001119/ENSMUSG00000000530/ENSMUSG00000089736/ENSMUSG00000046186/ENSMUSG00000021253/ENSMUSG00000040152/ENSMUSG00000005320/ENSMUSG00000025856/ENSMUSG00000020122/ENSMUSG00000040488/ENSMUSG00000048373/ENSMUSG00000024940/ENSMUSG00000055737/ENSMUSG00000006205/ENSMUSG00000001870/ENSMUSG00000027947/ENSMUSG00000030111/ENSMUSG00000024190/ENSMUSG00000032089/ENSMUSG00000026073/ENSMUSG00000028195/ENSMUSG00000020758/ENSMUSG00000029287/ENSMUSG00000026983/ENSMUSG00000026072/ENSMUSG00000008090/ENSMUSG00000026981	39
GO:0005539	glycosaminoglycan binding	48/1719	217/20768	2.32114e-10	5.95954e-08	5.05154e-08	ENSMUSG00000041193/ENSMUSG00000031375/ENSMUSG00000022893/ENSMUSG00000027963/ENSMUSG00000006958/ENSMUSG00000062074/ENSMUSG00000032440/ENSMUSG00000050199/ENSMUSG00000019997/ENSMUSG00000002020/ENSMUSG00000026837/ENSMUSG00000015354/ENSMUSG00000022892/ENSMUSG00000027208/ENSMUSG00000055003/ENSMUSG00000027966/ENSMUSG00000053475/ENSMUSG00000026479/ENSMUSG00000060594/ENSMUSG00000089736/ENSMUSG00000015452/ENSMUSG00000040152/ENSMUSG00000005320/ENSMUSG00000072115/ENSMUSG00000027750/ENSMUSG00000056399/ENSMUSG00000029103/ENSMUSG00000026193/ENSMUSG00000029373/ENSMUSG00000005087/ENSMUSG00000022816/ENSMUSG00000027995/ENSMUSG00000030607/ENSMUSG00000028047/ENSMUSG00000055994/ENSMUSG00000037225/ENSMUSG00000027386/ENSMUSG00000021466/ENSMUSG00000043822/ENSMUSG00000021613/ENSMUSG00000019929/ENSMUSG00000028195/ENSMUSG00000029287/ENSMUSG00000033825/ENSMUSG00000031849/ENSMUSG00000008090/ENSMUSG00000030787/ENSMUSG00000035258	48
GO:0140375	immune receptor activity	33/1719	124/20768	1.077e-09	2.21216e-07	1.87511e-07	ENSMUSG00000022969/ENSMUSG00000028128/ENSMUSG00000030745/ENSMUSG00000030748/ENSMUSG00000015966/ENSMUSG00000022971/ENSMUSG00000058715/ENSMUSG00000005364/ENSMUSG00000050377/ENSMUSG00000017057/ENSMUSG00000024680/ENSMUSG00000007888/ENSMUSG00000003206/ENSMUSG00000033467/ENSMUSG00000070942/ENSMUSG00000003882/ENSMUSG00000022514/ENSMUSG00000022103/ENSMUSG00000015947/ENSMUSG00000055737/ENSMUSG00000005087/ENSMUSG00000026070/ENSMUSG00000027947/ENSMUSG00000042190/ENSMUSG00000030281/ENSMUSG00000037157/ENSMUSG00000005339/ENSMUSG00000032089/ENSMUSG00000026069/ENSMUSG00000026073/ENSMUSG00000047898/ENSMUSG00000026072/ENSMUSG00000057722	33
GO:0004896	cytokine receptor activity	28/1719	97/20768	2.6748e-09	4.57836e-07	3.8808e-07	ENSMUSG00000022969/ENSMUSG00000028128/ENSMUSG00000030745/ENSMUSG00000030748/ENSMUSG00000015966/ENSMUSG00000022971/ENSMUSG00000005364/ENSMUSG00000050377/ENSMUSG00000017057/ENSMUSG00000007888/ENSMUSG00000003206/ENSMUSG00000033467/ENSMUSG00000070942/ENSMUSG00000003882/ENSMUSG00000022514/ENSMUSG00000022103/ENSMUSG00000055737/ENSMUSG00000005087/ENSMUSG00000026070/ENSMUSG00000027947/ENSMUSG00000030281/ENSMUSG00000037157/ENSMUSG00000032089/ENSMUSG00000026069/ENSMUSG00000026073/ENSMUSG00000047898/ENSMUSG00000026072/ENSMUSG00000057722	28
GO:0005518	collagen binding	23/1719	71/20768	6.02205e-09	8.35204e-07	7.07952e-07	ENSMUSG00000001930/ENSMUSG00000020473/ENSMUSG00000036446/ENSMUSG00000063765/ENSMUSG00000015354/ENSMUSG00000001119/ENSMUSG00000090210/ENSMUSG00000033420/ENSMUSG00000029309/ENSMUSG00000005397/ENSMUSG00000032431/ENSMUSG00000040152/ENSMUSG00000025856/ENSMUSG00000020077/ENSMUSG00000020953/ENSMUSG00000025809/ENSMUSG00000020241/ENSMUSG00000021388/ENSMUSG00000019929/ENSMUSG00000028600/ENSMUSG00000031849/ENSMUSG00000035258/ENSMUSG00000032911	23
GO:0005178	integrin binding	34/1719	139/20768	6.50597e-09	8.35204e-07	7.07952e-07	ENSMUSG00000028517/ENSMUSG00000001930/ENSMUSG00000002900/ENSMUSG00000062074/ENSMUSG00000037405/ENSMUSG00000019997/ENSMUSG00000057554/ENSMUSG00000034488/ENSMUSG00000032011/ENSMUSG00000022892/ENSMUSG00000017466/ENSMUSG00000020053/ENSMUSG00000024421/ENSMUSG00000052911/ENSMUSG00000040152/ENSMUSG00000030605/ENSMUSG00000015647/ENSMUSG00000020122/ENSMUSG00000025809/ENSMUSG00000026193/ENSMUSG00000039155/ENSMUSG00000062593/ENSMUSG00000028217/ENSMUSG00000020310/ENSMUSG00000037225/ENSMUSG00000025473/ENSMUSG00000022150/ENSMUSG00000048534/ENSMUSG00000035692/ENSMUSG00000030342/ENSMUSG00000037706/ENSMUSG00000028195/ENSMUSG00000020758/ENSMUSG00000031849	34
GO:0005543	phospholipid binding	73/1719	450/20768	1.95536e-08	2.23129e-06	1.89133e-06	ENSMUSG00000029484/ENSMUSG00000010660/ENSMUSG00000041193/ENSMUSG00000020709/ENSMUSG00000030536/ENSMUSG00000029426/ENSMUSG00000046314/ENSMUSG00000028657/ENSMUSG00000028128/ENSMUSG00000032422/ENSMUSG00000021866/ENSMUSG00000025889/ENSMUSG00000028159/ENSMUSG00000000915/ENSMUSG00000027712/ENSMUSG00000024659/ENSMUSG00000039382/ENSMUSG00000032080/ENSMUSG00000052560/ENSMUSG00000037606/ENSMUSG00000032011/ENSMUSG00000024236/ENSMUSG00000074513/ENSMUSG00000039529/ENSMUSG00000034484/ENSMUSG00000062151/ENSMUSG00000048612/ENSMUSG00000036499/ENSMUSG00000027695/ENSMUSG00000018001/ENSMUSG00000037295/ENSMUSG00000004952/ENSMUSG00000027456/ENSMUSG00000021669/ENSMUSG00000030287/ENSMUSG00000025357/ENSMUSG00000010080/ENSMUSG00000031451/ENSMUSG00000028749/ENSMUSG00000021171/ENSMUSG00000017774/ENSMUSG00000020828/ENSMUSG00000022575/ENSMUSG00000040152/ENSMUSG00000102805/ENSMUSG00000030605/ENSMUSG00000021118/ENSMUSG00000030894/ENSMUSG00000033916/ENSMUSG00000031662/ENSMUSG00000041801/ENSMUSG00000002602/ENSMUSG00000073643/ENSMUSG00000019320/ENSMUSG00000056130/ENSMUSG00000079025/ENSMUSG00000032812/ENSMUSG00000044912/ENSMUSG00000023913/ENSMUSG00000041479/ENSMUSG00000020263/ENSMUSG00000022150/ENSMUSG00000037126/ENSMUSG00000039452/ENSMUSG00000041685/ENSMUSG00000011884/ENSMUSG00000074259/ENSMUSG00000041895/ENSMUSG00000020894/ENSMUSG00000078485/ENSMUSG00000002565/ENSMUSG00000037681/ENSMUSG00000021411	73
GO:0030414	peptidase inhibitor activity	44/1719	218/20768	2.46427e-08	2.46207e-06	2.08695e-06	ENSMUSG00000073601/ENSMUSG00000025889/ENSMUSG00000030317/ENSMUSG00000030530/ENSMUSG00000068129/ENSMUSG00000031387/ENSMUSG00000073602/ENSMUSG00000022892/ENSMUSG00000017466/ENSMUSG00000022902/ENSMUSG00000026315/ENSMUSG00000031451/ENSMUSG00000055561/ENSMUSG00000040154/ENSMUSG00000044594/ENSMUSG00000046186/ENSMUSG00000034362/ENSMUSG00000024953/ENSMUSG00000067006/ENSMUSG00000060147/ENSMUSG00000026327/ENSMUSG00000076434/ENSMUSG00000052180/ENSMUSG00000071562/ENSMUSG00000071561/ENSMUSG00000028476/ENSMUSG00000021223/ENSMUSG00000053030/ENSMUSG00000032000/ENSMUSG00000049404/ENSMUSG00000041567/ENSMUSG00000025780/ENSMUSG00000067001/ENSMUSG00000030111/ENSMUSG00000079594/ENSMUSG00000025650/ENSMUSG00000079014/ENSMUSG00000046718/ENSMUSG00000044734/ENSMUSG00000062345/ENSMUSG00000020044/ENSMUSG00000092572/ENSMUSG00000054905/ENSMUSG00000059956	44
GO:0004866	endopeptidase inhibitor activity	43/1719	211/20768	2.63708e-08	2.46207e-06	2.08695e-06	ENSMUSG00000073601/ENSMUSG00000025889/ENSMUSG00000030317/ENSMUSG00000030530/ENSMUSG00000068129/ENSMUSG00000073602/ENSMUSG00000022892/ENSMUSG00000017466/ENSMUSG00000022902/ENSMUSG00000026315/ENSMUSG00000031451/ENSMUSG00000055561/ENSMUSG00000040154/ENSMUSG00000044594/ENSMUSG00000046186/ENSMUSG00000034362/ENSMUSG00000024953/ENSMUSG00000067006/ENSMUSG00000060147/ENSMUSG00000026327/ENSMUSG00000076434/ENSMUSG00000052180/ENSMUSG00000071562/ENSMUSG00000071561/ENSMUSG00000028476/ENSMUSG00000021223/ENSMUSG00000053030/ENSMUSG00000032000/ENSMUSG00000049404/ENSMUSG00000041567/ENSMUSG00000025780/ENSMUSG00000067001/ENSMUSG00000030111/ENSMUSG00000079594/ENSMUSG00000025650/ENSMUSG00000079014/ENSMUSG00000046718/ENSMUSG00000044734/ENSMUSG00000062345/ENSMUSG00000020044/ENSMUSG00000092572/ENSMUSG00000054905/ENSMUSG00000059956	43
GO:0061135	endopeptidase regulator activity	44/1719	224/20768	5.6868e-08	4.86695e-06	4.12542e-06	ENSMUSG00000073601/ENSMUSG00000025889/ENSMUSG00000030317/ENSMUSG00000030530/ENSMUSG00000068129/ENSMUSG00000073602/ENSMUSG00000022892/ENSMUSG00000017466/ENSMUSG00000022902/ENSMUSG00000026315/ENSMUSG00000031451/ENSMUSG00000055561/ENSMUSG00000040154/ENSMUSG00000044594/ENSMUSG00000046186/ENSMUSG00000034362/ENSMUSG00000024953/ENSMUSG00000067006/ENSMUSG00000060147/ENSMUSG00000026327/ENSMUSG00000076434/ENSMUSG00000052180/ENSMUSG00000071562/ENSMUSG00000071561/ENSMUSG00000028476/ENSMUSG00000021223/ENSMUSG00000053030/ENSMUSG00000032000/ENSMUSG00000049404/ENSMUSG00000041567/ENSMUSG00000025780/ENSMUSG00000067001/ENSMUSG00000030111/ENSMUSG00000079594/ENSMUSG00000025650/ENSMUSG00000079014/ENSMUSG00000046718/ENSMUSG00000044734/ENSMUSG00000062345/ENSMUSG00000039193/ENSMUSG00000020044/ENSMUSG00000092572/ENSMUSG00000054905/ENSMUSG00000059956	44
GO:0008201	heparin binding	35/1719	159/20768	6.98514e-08	5.45704e-06	4.62561e-06	ENSMUSG00000041193/ENSMUSG00000022893/ENSMUSG00000006958/ENSMUSG00000062074/ENSMUSG00000050199/ENSMUSG00000019997/ENSMUSG00000002020/ENSMUSG00000026837/ENSMUSG00000015354/ENSMUSG00000022892/ENSMUSG00000027208/ENSMUSG00000055003/ENSMUSG00000027966/ENSMUSG00000026479/ENSMUSG00000015452/ENSMUSG00000040152/ENSMUSG00000005320/ENSMUSG00000072115/ENSMUSG00000027750/ENSMUSG00000056399/ENSMUSG00000029103/ENSMUSG00000026193/ENSMUSG00000029373/ENSMUSG00000022816/ENSMUSG00000028047/ENSMUSG00000037225/ENSMUSG00000027386/ENSMUSG00000021466/ENSMUSG00000043822/ENSMUSG00000028195/ENSMUSG00000029287/ENSMUSG00000033825/ENSMUSG00000031849/ENSMUSG00000008090/ENSMUSG00000035258	35
GO:0061134	peptidase regulator activity	48/1719	257/20768	7.43901e-08	5.45704e-06	4.62561e-06	ENSMUSG00000073601/ENSMUSG00000025889/ENSMUSG00000026031/ENSMUSG00000030317/ENSMUSG00000030530/ENSMUSG00000068129/ENSMUSG00000031387/ENSMUSG00000073602/ENSMUSG00000015354/ENSMUSG00000022892/ENSMUSG00000017466/ENSMUSG00000022902/ENSMUSG00000026315/ENSMUSG00000031451/ENSMUSG00000055561/ENSMUSG00000040154/ENSMUSG00000044594/ENSMUSG00000046186/ENSMUSG00000034362/ENSMUSG00000024953/ENSMUSG00000067006/ENSMUSG00000060147/ENSMUSG00000026327/ENSMUSG00000076434/ENSMUSG00000052180/ENSMUSG00000026193/ENSMUSG00000071562/ENSMUSG00000071561/ENSMUSG00000028476/ENSMUSG00000021223/ENSMUSG00000053030/ENSMUSG00000032000/ENSMUSG00000049404/ENSMUSG00000041567/ENSMUSG00000025780/ENSMUSG00000067001/ENSMUSG00000030111/ENSMUSG00000079594/ENSMUSG00000025650/ENSMUSG00000079014/ENSMUSG00000046718/ENSMUSG00000044734/ENSMUSG00000062345/ENSMUSG00000039193/ENSMUSG00000020044/ENSMUSG00000092572/ENSMUSG00000054905/ENSMUSG00000059956	48
GO:0005149	interleukin-1 receptor binding	10/1719	17/20768	1.66423e-07	1.13944e-05	9.65838e-06	ENSMUSG00000045322/ENSMUSG00000032508/ENSMUSG00000022514/ENSMUSG00000026985/ENSMUSG00000056130/ENSMUSG00000026984/ENSMUSG00000026983/ENSMUSG00000079164/ENSMUSG00000027399/ENSMUSG00000026981	10
GO:0004857	enzyme inhibitor activity	64/1719	398/20768	2.0109e-07	1.29075e-05	1.09409e-05	ENSMUSG00000029484/ENSMUSG00000073601/ENSMUSG00000025889/ENSMUSG00000024659/ENSMUSG00000030317/ENSMUSG00000030530/ENSMUSG00000068129/ENSMUSG00000031387/ENSMUSG00000027001/ENSMUSG00000022906/ENSMUSG00000035992/ENSMUSG00000073602/ENSMUSG00000022892/ENSMUSG00000040653/ENSMUSG00000017466/ENSMUSG00000056602/ENSMUSG00000022902/ENSMUSG00000026315/ENSMUSG00000029359/ENSMUSG00000031451/ENSMUSG00000055561/ENSMUSG00000040154/ENSMUSG00000044594/ENSMUSG00000046186/ENSMUSG00000026399/ENSMUSG00000022136/ENSMUSG00000034362/ENSMUSG00000024953/ENSMUSG00000039782/ENSMUSG00000067006/ENSMUSG00000060147/ENSMUSG00000026327/ENSMUSG00000076434/ENSMUSG00000052180/ENSMUSG00000071562/ENSMUSG00000032715/ENSMUSG00000062593/ENSMUSG00000071561/ENSMUSG00000028476/ENSMUSG00000038393/ENSMUSG00000021223/ENSMUSG00000053030/ENSMUSG00000061718/ENSMUSG00000032000/ENSMUSG00000049404/ENSMUSG00000041567/ENSMUSG00000025780/ENSMUSG00000054428/ENSMUSG00000067001/ENSMUSG00000000708/ENSMUSG00000030111/ENSMUSG00000079594/ENSMUSG00000025650/ENSMUSG00000079014/ENSMUSG00000046718/ENSMUSG00000044734/ENSMUSG00000036398/ENSMUSG00000062345/ENSMUSG00000019876/ENSMUSG00000020044/ENSMUSG00000092572/ENSMUSG00000036273/ENSMUSG00000054905/ENSMUSG00000059956	64
GO:0050431	transforming growth factor beta binding	11/1719	23/20768	6.41931e-07	3.87802e-05	3.28716e-05	ENSMUSG00000032440/ENSMUSG00000039646/ENSMUSG00000000530/ENSMUSG00000089736/ENSMUSG00000046186/ENSMUSG00000021253/ENSMUSG00000040152/ENSMUSG00000040488/ENSMUSG00000024940/ENSMUSG00000001870/ENSMUSG00000029287	11
GO:0050839	cell adhesion molecule binding	49/1719	288/20768	1.00908e-06	5.75734e-05	4.88015e-05	ENSMUSG00000028517/ENSMUSG00000001930/ENSMUSG00000002900/ENSMUSG00000062074/ENSMUSG00000037405/ENSMUSG00000000303/ENSMUSG00000000127/ENSMUSG00000019997/ENSMUSG00000057554/ENSMUSG00000034488/ENSMUSG00000032011/ENSMUSG00000022892/ENSMUSG00000020154/ENSMUSG00000017466/ENSMUSG00000026413/ENSMUSG00000020053/ENSMUSG00000040452/ENSMUSG00000090210/ENSMUSG00000055447/ENSMUSG00000032336/ENSMUSG00000061665/ENSMUSG00000024421/ENSMUSG00000052911/ENSMUSG00000022661/ENSMUSG00000040152/ENSMUSG00000030605/ENSMUSG00000016493/ENSMUSG00000015647/ENSMUSG00000020122/ENSMUSG00000027750/ENSMUSG00000025809/ENSMUSG00000026193/ENSMUSG00000039155/ENSMUSG00000062593/ENSMUSG00000028217/ENSMUSG00000020310/ENSMUSG00000037225/ENSMUSG00000025473/ENSMUSG00000022150/ENSMUSG00000054889/ENSMUSG00000048534/ENSMUSG00000035692/ENSMUSG00000030342/ENSMUSG00000037706/ENSMUSG00000028195/ENSMUSG00000020758/ENSMUSG00000047216/ENSMUSG00000031849/ENSMUSG00000098590	49
GO:0004867	serine-type endopeptidase inhibitor activity	27/1719	129/20768	5.82549e-06	0.000314883	0.000266908	ENSMUSG00000073601/ENSMUSG00000030530/ENSMUSG00000073602/ENSMUSG00000022892/ENSMUSG00000026315/ENSMUSG00000055561/ENSMUSG00000040154/ENSMUSG00000044594/ENSMUSG00000046186/ENSMUSG00000067006/ENSMUSG00000060147/ENSMUSG00000026327/ENSMUSG00000076434/ENSMUSG00000052180/ENSMUSG00000028476/ENSMUSG00000021223/ENSMUSG00000053030/ENSMUSG00000041567/ENSMUSG00000025780/ENSMUSG00000067001/ENSMUSG00000030111/ENSMUSG00000025650/ENSMUSG00000079014/ENSMUSG00000044734/ENSMUSG00000062345/ENSMUSG00000092572/ENSMUSG00000059956	27
GO:1901681	sulfur compound binding	44/1719	265/20768	6.75865e-06	0.000347057	0.000294179	ENSMUSG00000041193/ENSMUSG00000022893/ENSMUSG00000006958/ENSMUSG00000026644/ENSMUSG00000062074/ENSMUSG00000050199/ENSMUSG00000019997/ENSMUSG00000002020/ENSMUSG00000074604/ENSMUSG00000026837/ENSMUSG00000015354/ENSMUSG00000044442/ENSMUSG00000022892/ENSMUSG00000027208/ENSMUSG00000021765/ENSMUSG00000055003/ENSMUSG00000050737/ENSMUSG00000027966/ENSMUSG00000016494/ENSMUSG00000026479/ENSMUSG00000030096/ENSMUSG00000015452/ENSMUSG00000040152/ENSMUSG00000005320/ENSMUSG00000072115/ENSMUSG00000027750/ENSMUSG00000056399/ENSMUSG00000029103/ENSMUSG00000026193/ENSMUSG00000029373/ENSMUSG00000074183/ENSMUSG00000022816/ENSMUSG00000028047/ENSMUSG00000037225/ENSMUSG00000027386/ENSMUSG00000021466/ENSMUSG00000057933/ENSMUSG00000043822/ENSMUSG00000028195/ENSMUSG00000029287/ENSMUSG00000033825/ENSMUSG00000031849/ENSMUSG00000008090/ENSMUSG00000035258	44
GO:0008237	metallopeptidase activity	34/1719	188/20768	1.16807e-05	0.000556687	0.00047187	ENSMUSG00000056999/ENSMUSG00000014725/ENSMUSG00000024481/ENSMUSG00000022893/ENSMUSG00000041921/ENSMUSG00000039062/ENSMUSG00000070867/ENSMUSG00000001865/ENSMUSG00000006906/ENSMUSG00000024776/ENSMUSG00000028024/ENSMUSG00000039007/ENSMUSG00000031740/ENSMUSG00000043613/ENSMUSG00000043207/ENSMUSG00000030862/ENSMUSG00000036960/ENSMUSG00000047497/ENSMUSG00000015850/ENSMUSG00000025355/ENSMUSG00000032289/ENSMUSG00000059901/ENSMUSG00000021223/ENSMUSG00000038836/ENSMUSG00000070469/ENSMUSG00000025473/ENSMUSG00000043943/ENSMUSG00000039070/ENSMUSG00000023845/ENSMUSG00000036545/ENSMUSG00000043822/ENSMUSG00000027318/ENSMUSG00000056025/ENSMUSG00000022098	34
GO:0070851	growth factor receptor binding	29/1719	149/20768	1.19251e-05	0.000556687	0.00047187	ENSMUSG00000040525/ENSMUSG00000045322/ENSMUSG00000020581/ENSMUSG00000029377/ENSMUSG00000020467/ENSMUSG00000000127/ENSMUSG00000022892/ENSMUSG00000027208/ENSMUSG00000041417/ENSMUSG00000034484/ENSMUSG00000061665/ENSMUSG00000032508/ENSMUSG00000025856/ENSMUSG00000022514/ENSMUSG00000005087/ENSMUSG00000026985/ENSMUSG00000056130/ENSMUSG00000037225/ENSMUSG00000027947/ENSMUSG00000031380/ENSMUSG00000026984/ENSMUSG00000026983/ENSMUSG00000032358/ENSMUSG00000082361/ENSMUSG00000026072/ENSMUSG00000079164/ENSMUSG00000027399/ENSMUSG00000026981/ENSMUSG00000029999	29
GO:0050135	NAD(P)+ nucleosidase activity	8/1719	18/20768	4.45346e-05	0.00190571	0.00161536	ENSMUSG00000070942/ENSMUSG00000022514/ENSMUSG00000026070/ENSMUSG00000027995/ENSMUSG00000051498/ENSMUSG00000026069/ENSMUSG00000026072/ENSMUSG00000033777	8
GO:0061809	NAD+ nucleotidase, cyclic ADP-ribose generating	8/1719	18/20768	4.45346e-05	0.00190571	0.00161536	ENSMUSG00000070942/ENSMUSG00000022514/ENSMUSG00000026070/ENSMUSG00000027995/ENSMUSG00000051498/ENSMUSG00000026069/ENSMUSG00000026072/ENSMUSG00000033777	8
GO:0035091	phosphatidylinositol binding	41/1719	265/20768	7.31273e-05	0.00300407	0.00254637	ENSMUSG00000010660/ENSMUSG00000020709/ENSMUSG00000030536/ENSMUSG00000046314/ENSMUSG00000032422/ENSMUSG00000028159/ENSMUSG00000000915/ENSMUSG00000039382/ENSMUSG00000037606/ENSMUSG00000032011/ENSMUSG00000024236/ENSMUSG00000074513/ENSMUSG00000034484/ENSMUSG00000036499/ENSMUSG00000027695/ENSMUSG00000018001/ENSMUSG00000037295/ENSMUSG00000027456/ENSMUSG00000021669/ENSMUSG00000030287/ENSMUSG00000021171/ENSMUSG00000020828/ENSMUSG00000022575/ENSMUSG00000102805/ENSMUSG00000021118/ENSMUSG00000031662/ENSMUSG00000041801/ENSMUSG00000073643/ENSMUSG00000019320/ENSMUSG00000079025/ENSMUSG00000032812/ENSMUSG00000020263/ENSMUSG00000022150/ENSMUSG00000039452/ENSMUSG00000041685/ENSMUSG00000074259/ENSMUSG00000041895/ENSMUSG00000078485/ENSMUSG00000002565/ENSMUSG00000037681/ENSMUSG00000021411	41
GO:0005319	lipid transporter activity	29/1719	167/20768	0.000105929	0.00418421	0.0035467	ENSMUSG00000040584/ENSMUSG00000029321/ENSMUSG00000056671/ENSMUSG00000032080/ENSMUSG00000037606/ENSMUSG00000041828/ENSMUSG00000025324/ENSMUSG00000039529/ENSMUSG00000034107/ENSMUSG00000019935/ENSMUSG00000041797/ENSMUSG00000021669/ENSMUSG00000044749/ENSMUSG00000020865/ENSMUSG00000032377/ENSMUSG00000063975/ENSMUSG00000050296/ENSMUSG00000018800/ENSMUSG00000036292/ENSMUSG00000024935/ENSMUSG00000000594/ENSMUSG00000024600/ENSMUSG00000032372/ENSMUSG00000028559/ENSMUSG00000020620/ENSMUSG00000020142/ENSMUSG00000011884/ENSMUSG00000060671/ENSMUSG00000044252	29
GO:0003953	NAD+ nucleosidase activity	8/1719	20/20768	0.000110293	0.00419522	0.00355604	ENSMUSG00000070942/ENSMUSG00000022514/ENSMUSG00000026070/ENSMUSG00000027995/ENSMUSG00000051498/ENSMUSG00000026069/ENSMUSG00000026072/ENSMUSG00000033777	8
GO:0004175	endopeptidase activity	60/1719	451/20768	0.000172096	0.00631224	0.00535051	ENSMUSG00000056999/ENSMUSG00000028128/ENSMUSG00000014725/ENSMUSG00000034614/ENSMUSG00000028618/ENSMUSG00000022893/ENSMUSG00000010609/ENSMUSG00000026031/ENSMUSG00000037406/ENSMUSG00000024034/ENSMUSG00000070867/ENSMUSG00000037129/ENSMUSG00000030530/ENSMUSG00000040605/ENSMUSG00000016942/ENSMUSG00000031981/ENSMUSG00000032688/ENSMUSG00000032591/ENSMUSG00000022225/ENSMUSG00000067616/ENSMUSG00000016256/ENSMUSG00000033508/ENSMUSG00000031740/ENSMUSG00000039033/ENSMUSG00000031538/ENSMUSG00000043613/ENSMUSG00000074155/ENSMUSG00000016493/ENSMUSG00000043207/ENSMUSG00000047497/ENSMUSG00000015850/ENSMUSG00000030894/ENSMUSG00000064023/ENSMUSG00000005355/ENSMUSG00000056399/ENSMUSG00000054046/ENSMUSG00000025355/ENSMUSG00000032289/ENSMUSG00000039405/ENSMUSG00000059901/ENSMUSG00000048764/ENSMUSG00000024713/ENSMUSG00000006205/ENSMUSG00000021223/ENSMUSG00000050762/ENSMUSG00000030107/ENSMUSG00000070469/ENSMUSG00000025473/ENSMUSG00000024173/ENSMUSG00000025888/ENSMUSG00000036545/ENSMUSG00000032091/ENSMUSG00000043822/ENSMUSG00000027188/ENSMUSG00000027318/ENSMUSG00000034825/ENSMUSG00000033538/ENSMUSG00000033825/ENSMUSG00000021477/ENSMUSG00000022098	60
GO:0030020	extracellular matrix structural constituent conferring tensile strength	11/1719	38/20768	0.000178619	0.00632558	0.00536182	ENSMUSG00000028626/ENSMUSG00000024330/ENSMUSG00000026042/ENSMUSG00000022483/ENSMUSG00000026837/ENSMUSG00000001119/ENSMUSG00000027966/ENSMUSG00000020241/ENSMUSG00000022371/ENSMUSG00000025650/ENSMUSG00000045672	11
GO:0016798	hydrolase activity, acting on glycosyl bonds	25/1719	141/20768	0.000220483	0.00754787	0.00639788	ENSMUSG00000024887/ENSMUSG00000019810/ENSMUSG00000029680/ENSMUSG00000028048/ENSMUSG00000026200/ENSMUSG00000022453/ENSMUSG00000070942/ENSMUSG00000022514/ENSMUSG00000003746/ENSMUSG00000074264/ENSMUSG00000026070/ENSMUSG00000027995/ENSMUSG00000028189/ENSMUSG00000051498/ENSMUSG00000009487/ENSMUSG00000025579/ENSMUSG00000074340/ENSMUSG00000000594/ENSMUSG00000022707/ENSMUSG00000026069/ENSMUSG00000032295/ENSMUSG00000033540/ENSMUSG00000026072/ENSMUSG00000026450/ENSMUSG00000033777	25
GO:0043178	alcohol binding	18/1719	87/20768	0.00023346	0.0077343	0.0065559	ENSMUSG00000010660/ENSMUSG00000020709/ENSMUSG00000029426/ENSMUSG00000032080/ENSMUSG00000037606/ENSMUSG00000030287/ENSMUSG00000032323/ENSMUSG00000078919/ENSMUSG00000003271/ENSMUSG00000036292/ENSMUSG00000022548/ENSMUSG00000021466/ENSMUSG00000032454/ENSMUSG00000022696/ENSMUSG00000037706/ENSMUSG00000029541/ENSMUSG00000044252/ENSMUSG00000074207	18
GO:0030695	GTPase regulator activity	56/1719	422/20768	0.000297308	0.00954172	0.00808794	ENSMUSG00000020709/ENSMUSG00000030536/ENSMUSG00000036661/ENSMUSG00000049044/ENSMUSG00000035992/ENSMUSG00000032011/ENSMUSG00000021219/ENSMUSG00000057315/ENSMUSG00000040940/ENSMUSG00000031355/ENSMUSG00000018001/ENSMUSG00000004952/ENSMUSG00000026357/ENSMUSG00000023800/ENSMUSG00000074582/ENSMUSG00000025504/ENSMUSG00000024186/ENSMUSG00000038020/ENSMUSG00000030824/ENSMUSG00000034116/ENSMUSG00000039031/ENSMUSG00000020374/ENSMUSG00000039782/ENSMUSG00000020640/ENSMUSG00000038608/ENSMUSG00000033542/ENSMUSG00000044037/ENSMUSG00000006154/ENSMUSG00000007379/ENSMUSG00000026475/ENSMUSG00000052085/ENSMUSG00000026358/ENSMUSG00000048865/ENSMUSG00000045094/ENSMUSG00000024883/ENSMUSG00000074625/ENSMUSG00000026721/ENSMUSG00000032812/ENSMUSG00000021708/ENSMUSG00000032198/ENSMUSG00000038167/ENSMUSG00000041115/ENSMUSG00000037126/ENSMUSG00000068798/ENSMUSG00000034037/ENSMUSG00000030220/ENSMUSG00000053199/ENSMUSG00000039713/ENSMUSG00000022469/ENSMUSG00000016128/ENSMUSG00000020143/ENSMUSG00000040969/ENSMUSG00000036273/ENSMUSG00000042473/ENSMUSG00000019790/ENSMUSG00000021895	56
GO:0008509	anion transmembrane transporter activity	58/1719	442/20768	0.000313728	0.0097636	0.00827602	ENSMUSG00000040584/ENSMUSG00000025418/ENSMUSG00000005107/ENSMUSG00000029321/ENSMUSG00000033114/ENSMUSG00000040918/ENSMUSG00000034320/ENSMUSG00000030834/ENSMUSG00000025212/ENSMUSG00000011034/ENSMUSG00000000154/ENSMUSG00000034107/ENSMUSG00000019935/ENSMUSG00000059149/ENSMUSG00000063652/ENSMUSG00000027957/ENSMUSG00000030096/ENSMUSG00000025036/ENSMUSG00000015093/ENSMUSG00000020865/ENSMUSG00000010064/ENSMUSG00000022299/ENSMUSG00000020651/ENSMUSG00000022180/ENSMUSG00000026220/ENSMUSG00000034908/ENSMUSG00000028435/ENSMUSG00000049624/ENSMUSG00000036960/ENSMUSG00000063975/ENSMUSG00000031343/ENSMUSG00000028521/ENSMUSG00000038276/ENSMUSG00000021432/ENSMUSG00000044712/ENSMUSG00000022094/ENSMUSG00000041313/ENSMUSG00000020334/ENSMUSG00000028217/ENSMUSG00000038496/ENSMUSG00000027340/ENSMUSG00000036196/ENSMUSG00000024935/ENSMUSG00000017765/ENSMUSG00000031596/ENSMUSG00000020142/ENSMUSG00000037996/ENSMUSG00000022696/ENSMUSG00000032548/ENSMUSG00000021553/ENSMUSG00000027953/ENSMUSG00000036298/ENSMUSG00000027661/ENSMUSG00000028544/ENSMUSG00000056025/ENSMUSG00000047789/ENSMUSG00000019558/ENSMUSG00000057193	58
GO:0008514	organic anion transmembrane transporter activity	28/1719	170/20768	0.000343402	0.0101998	0.00864572	ENSMUSG00000005107/ENSMUSG00000029321/ENSMUSG00000033114/ENSMUSG00000034320/ENSMUSG00000025212/ENSMUSG00000000154/ENSMUSG00000019935/ENSMUSG00000030096/ENSMUSG00000025036/ENSMUSG00000010064/ENSMUSG00000022299/ENSMUSG00000020651/ENSMUSG00000022180/ENSMUSG00000063975/ENSMUSG00000028521/ENSMUSG00000038276/ENSMUSG00000021432/ENSMUSG00000044712/ENSMUSG00000041313/ENSMUSG00000027340/ENSMUSG00000036196/ENSMUSG00000024935/ENSMUSG00000031596/ENSMUSG00000020142/ENSMUSG00000032548/ENSMUSG00000027661/ENSMUSG00000047789/ENSMUSG00000019558	28
GO:0060589	nucleoside-triphosphatase regulator activity	60/1719	463/20768	0.000347606	0.0101998	0.00864572	ENSMUSG00000020709/ENSMUSG00000030536/ENSMUSG00000036661/ENSMUSG00000041329/ENSMUSG00000049044/ENSMUSG00000035992/ENSMUSG00000032011/ENSMUSG00000021219/ENSMUSG00000057315/ENSMUSG00000040940/ENSMUSG00000031355/ENSMUSG00000018001/ENSMUSG00000004952/ENSMUSG00000026357/ENSMUSG00000023800/ENSMUSG00000074582/ENSMUSG00000025504/ENSMUSG00000024186/ENSMUSG00000038020/ENSMUSG00000030824/ENSMUSG00000024357/ENSMUSG00000034116/ENSMUSG00000039031/ENSMUSG00000020374/ENSMUSG00000039782/ENSMUSG00000020640/ENSMUSG00000038608/ENSMUSG00000030847/ENSMUSG00000033542/ENSMUSG00000044037/ENSMUSG00000006154/ENSMUSG00000007379/ENSMUSG00000026475/ENSMUSG00000052085/ENSMUSG00000026358/ENSMUSG00000048865/ENSMUSG00000045094/ENSMUSG00000024883/ENSMUSG00000074625/ENSMUSG00000026721/ENSMUSG00000032812/ENSMUSG00000021708/ENSMUSG00000032198/ENSMUSG00000038167/ENSMUSG00000041115/ENSMUSG00000054428/ENSMUSG00000037126/ENSMUSG00000068798/ENSMUSG00000034037/ENSMUSG00000030220/ENSMUSG00000053199/ENSMUSG00000039713/ENSMUSG00000022469/ENSMUSG00000016128/ENSMUSG00000020143/ENSMUSG00000040969/ENSMUSG00000036273/ENSMUSG00000042473/ENSMUSG00000019790/ENSMUSG00000021895	60
GO:0005126	cytokine receptor binding	44/1719	313/20768	0.000373488	0.0103811	0.00879944	ENSMUSG00000042340/ENSMUSG00000045322/ENSMUSG00000038793/ENSMUSG00000026031/ENSMUSG00000019966/ENSMUSG00000029380/ENSMUSG00000046432/ENSMUSG00000020027/ENSMUSG00000032440/ENSMUSG00000014599/ENSMUSG00000041417/ENSMUSG00000017057/ENSMUSG00000096001/ENSMUSG00000095675/ENSMUSG00000004040/ENSMUSG00000007888/ENSMUSG00000089736/ENSMUSG00000061665/ENSMUSG00000074715/ENSMUSG00000032508/ENSMUSG00000021253/ENSMUSG00000003206/ENSMUSG00000040663/ENSMUSG00000064326/ENSMUSG00000022514/ENSMUSG00000029373/ENSMUSG00000005087/ENSMUSG00000026637/ENSMUSG00000044748/ENSMUSG00000026985/ENSMUSG00000056130/ENSMUSG00000024810/ENSMUSG00000027947/ENSMUSG00000035678/ENSMUSG00000031380/ENSMUSG00000026984/ENSMUSG00000006301/ENSMUSG00000029254/ENSMUSG00000029287/ENSMUSG00000026983/ENSMUSG00000039217/ENSMUSG00000079164/ENSMUSG00000027399/ENSMUSG00000026981	44
GO:0022804	active transmembrane transporter activity	43/1719	304/20768	0.000378889	0.0103811	0.00879944	ENSMUSG00000040584/ENSMUSG00000041329/ENSMUSG00000029321/ENSMUSG00000033114/ENSMUSG00000034320/ENSMUSG00000041828/ENSMUSG00000030834/ENSMUSG00000013275/ENSMUSG00000032754/ENSMUSG00000011034/ENSMUSG00000000154/ENSMUSG00000019935/ENSMUSG00000041797/ENSMUSG00000030096/ENSMUSG00000029188/ENSMUSG00000044749/ENSMUSG00000020865/ENSMUSG00000010064/ENSMUSG00000030249/ENSMUSG00000020651/ENSMUSG00000022180/ENSMUSG00000026220/ENSMUSG00000049624/ENSMUSG00000063975/ENSMUSG00000028521/ENSMUSG00000050296/ENSMUSG00000018800/ENSMUSG00000048807/ENSMUSG00000022094/ENSMUSG00000020334/ENSMUSG00000028217/ENSMUSG00000027340/ENSMUSG00000036196/ENSMUSG00000024935/ENSMUSG00000017765/ENSMUSG00000020620/ENSMUSG00000020142/ENSMUSG00000037996/ENSMUSG00000032548/ENSMUSG00000021553/ENSMUSG00000036298/ENSMUSG00000028544/ENSMUSG00000019558	43
GO:0005085	guanyl-nucleotide exchange factor activity	31/1719	197/20768	0.000389478	0.0103811	0.00879944	ENSMUSG00000036661/ENSMUSG00000049044/ENSMUSG00000035992/ENSMUSG00000040940/ENSMUSG00000018001/ENSMUSG00000023800/ENSMUSG00000074582/ENSMUSG00000025504/ENSMUSG00000038020/ENSMUSG00000030824/ENSMUSG00000034116/ENSMUSG00000020374/ENSMUSG00000020640/ENSMUSG00000038608/ENSMUSG00000033542/ENSMUSG00000006154/ENSMUSG00000007379/ENSMUSG00000052085/ENSMUSG00000045094/ENSMUSG00000021708/ENSMUSG00000032198/ENSMUSG00000038167/ENSMUSG00000041115/ENSMUSG00000037126/ENSMUSG00000068798/ENSMUSG00000034037/ENSMUSG00000039713/ENSMUSG00000022469/ENSMUSG00000020143/ENSMUSG00000040969/ENSMUSG00000021895	31
GO:0072341	modified amino acid binding	20/1719	106/20768	0.000394219	0.0103811	0.00879944	ENSMUSG00000010660/ENSMUSG00000029426/ENSMUSG00000030979/ENSMUSG00000074604/ENSMUSG00000037606/ENSMUSG00000050737/ENSMUSG00000029368/ENSMUSG00000001155/ENSMUSG00000031451/ENSMUSG00000022575/ENSMUSG00000040152/ENSMUSG00000030605/ENSMUSG00000074183/ENSMUSG00000002602/ENSMUSG00000079025/ENSMUSG00000057933/ENSMUSG00000041479/ENSMUSG00000020263/ENSMUSG00000041685/ENSMUSG00000078485	20
GO:0008238	exopeptidase activity	18/1719	91/20768	0.000417541	0.0107204	0.00908701	ENSMUSG00000024481/ENSMUSG00000041921/ENSMUSG00000039062/ENSMUSG00000026958/ENSMUSG00000020473/ENSMUSG00000001865/ENSMUSG00000028024/ENSMUSG00000039007/ENSMUSG00000016256/ENSMUSG00000030862/ENSMUSG00000030894/ENSMUSG00000017760/ENSMUSG00000038836/ENSMUSG00000043943/ENSMUSG00000039070/ENSMUSG00000023845/ENSMUSG00000054659/ENSMUSG00000021477	18
GO:1901981	phosphatidylinositol phosphate binding	29/1719	181/20768	0.000436241	0.0109273	0.00926241	ENSMUSG00000010660/ENSMUSG00000020709/ENSMUSG00000030536/ENSMUSG00000046314/ENSMUSG00000032422/ENSMUSG00000028159/ENSMUSG00000000915/ENSMUSG00000039382/ENSMUSG00000037606/ENSMUSG00000024236/ENSMUSG00000074513/ENSMUSG00000018001/ENSMUSG00000037295/ENSMUSG00000027456/ENSMUSG00000021669/ENSMUSG00000022575/ENSMUSG00000102805/ENSMUSG00000021118/ENSMUSG00000031662/ENSMUSG00000041801/ENSMUSG00000079025/ENSMUSG00000032812/ENSMUSG00000022150/ENSMUSG00000039452/ENSMUSG00000041685/ENSMUSG00000074259/ENSMUSG00000041895/ENSMUSG00000078485/ENSMUSG00000002565	29
GO:0038024	cargo receptor activity	16/1719	77/20768	0.000483739	0.011681	0.00990125	ENSMUSG00000029426/ENSMUSG00000037370/ENSMUSG00000022900/ENSMUSG00000024034/ENSMUSG00000037129/ENSMUSG00000012017/ENSMUSG00000022468/ENSMUSG00000040249/ENSMUSG00000000693/ENSMUSG00000024924/ENSMUSG00000026712/ENSMUSG00000033880/ENSMUSG00000022150/ENSMUSG00000032091/ENSMUSG00000036103/ENSMUSG00000026726	16
GO:0005154	epidermal growth factor receptor binding	10/1719	36/20768	0.000504708	0.011681	0.00990125	ENSMUSG00000040525/ENSMUSG00000020581/ENSMUSG00000029377/ENSMUSG00000020467/ENSMUSG00000000127/ENSMUSG00000034484/ENSMUSG00000005087/ENSMUSG00000032358/ENSMUSG00000082361/ENSMUSG00000029999	10
GO:0003725	double-stranded RNA binding	17/1719	85/20768	0.000522344	0.011681	0.00990125	ENSMUSG00000027514/ENSMUSG00000066861/ENSMUSG00000053765/ENSMUSG00000027763/ENSMUSG00000091971/ENSMUSG00000040296/ENSMUSG00000024079/ENSMUSG00000034908/ENSMUSG00000052776/ENSMUSG00000032690/ENSMUSG00000017830/ENSMUSG00000029561/ENSMUSG00000044583/ENSMUSG00000029605/ENSMUSG00000022696/ENSMUSG00000026728/ENSMUSG00000041827	17
GO:0008191	metalloendopeptidase inhibitor activity	6/1719	14/20768	0.000534572	0.011681	0.00990125	ENSMUSG00000030317/ENSMUSG00000017466/ENSMUSG00000028476/ENSMUSG00000049404/ENSMUSG00000046718/ENSMUSG00000020044	6
GO:0030021	extracellular matrix structural constituent conferring compression resistance	6/1719	14/20768	0.000534572	0.011681	0.00990125	ENSMUSG00000031375/ENSMUSG00000036446/ENSMUSG00000028763/ENSMUSG00000021388/ENSMUSG00000021613/ENSMUSG00000019929	6
GO:0044548	S100 protein binding	6/1719	14/20768	0.000534572	0.011681	0.00990125	ENSMUSG00000030536/ENSMUSG00000021866/ENSMUSG00000069833/ENSMUSG00000015452/ENSMUSG00000027907/ENSMUSG00000033208	6
GO:0042277	peptide binding	43/1719	311/20768	0.000613783	0.0131324	0.0111315	ENSMUSG00000056999/ENSMUSG00000024481/ENSMUSG00000070547/ENSMUSG00000039062/ENSMUSG00000027712/ENSMUSG00000030530/ENSMUSG00000074604/ENSMUSG00000041417/ENSMUSG00000022225/ENSMUSG00000033774/ENSMUSG00000050737/ENSMUSG00000028024/ENSMUSG00000037295/ENSMUSG00000068037/ENSMUSG00000049112/ENSMUSG00000015452/ENSMUSG00000067235/ENSMUSG00000011171/ENSMUSG00000020793/ENSMUSG00000030894/ENSMUSG00000003206/ENSMUSG00000050511/ENSMUSG00000072115/ENSMUSG00000074109/ENSMUSG00000022037/ENSMUSG00000001240/ENSMUSG00000074183/ENSMUSG00000024713/ENSMUSG00000055737/ENSMUSG00000016024/ENSMUSG00000027995/ENSMUSG00000020123/ENSMUSG00000021025/ENSMUSG00000051498/ENSMUSG00000055994/ENSMUSG00000057933/ENSMUSG00000051439/ENSMUSG00000047547/ENSMUSG00000023845/ENSMUSG00000022108/ENSMUSG00000052033/ENSMUSG00000021477/ENSMUSG00000057722	43
GO:0032934	sterol binding	13/1719	57/20768	0.000632575	0.0132583	0.0112382	ENSMUSG00000029426/ENSMUSG00000032080/ENSMUSG00000037606/ENSMUSG00000032323/ENSMUSG00000032238/ENSMUSG00000003271/ENSMUSG00000036292/ENSMUSG00000022548/ENSMUSG00000021466/ENSMUSG00000028559/ENSMUSG00000022696/ENSMUSG00000037706/ENSMUSG00000044252	13
GO:0042562	hormone binding	17/1719	87/20768	0.000691071	0.0141946	0.0120319	ENSMUSG00000056999/ENSMUSG00000021779/ENSMUSG00000027712/ENSMUSG00000024431/ENSMUSG00000049699/ENSMUSG00000041417/ENSMUSG00000049112/ENSMUSG00000053647/ENSMUSG00000011171/ENSMUSG00000020122/ENSMUSG00000020793/ENSMUSG00000003206/ENSMUSG00000001240/ENSMUSG00000055737/ENSMUSG00000003271/ENSMUSG00000020123/ENSMUSG00000057722	17
GO:0002020	protease binding	25/1719	153/20768	0.000782766	0.0157628	0.0133611	ENSMUSG00000028128/ENSMUSG00000001930/ENSMUSG00000026031/ENSMUSG00000028756/ENSMUSG00000030317/ENSMUSG00000030530/ENSMUSG00000032688/ENSMUSG00000040249/ENSMUSG00000091971/ENSMUSG00000017466/ENSMUSG00000024778/ENSMUSG00000044594/ENSMUSG00000034362/ENSMUSG00000015850/ENSMUSG00000060147/ENSMUSG00000028763/ENSMUSG00000025809/ENSMUSG00000019850/ENSMUSG00000026193/ENSMUSG00000030111/ENSMUSG00000036298/ENSMUSG00000039193/ENSMUSG00000020044/ENSMUSG00000031849/ENSMUSG00000026072	25
GO:0001968	fibronectin binding	9/1719	32/20768	0.000867835	0.0170444	0.0144475	ENSMUSG00000019997/ENSMUSG00000026185/ENSMUSG00000000693/ENSMUSG00000031740/ENSMUSG00000017009/ENSMUSG00000040152/ENSMUSG00000025809/ENSMUSG00000020325/ENSMUSG00000031849	9
GO:0008376	acetylgalactosaminyltransferase activity	11/1719	45/20768	0.000879605	0.0170444	0.0144475	ENSMUSG00000027963/ENSMUSG00000042042/ENSMUSG00000041372/ENSMUSG00000034040/ENSMUSG00000024064/ENSMUSG00000038181/ENSMUSG00000032997/ENSMUSG00000051650/ENSMUSG00000021903/ENSMUSG00000021130/ENSMUSG00000037280	11
GO:0004180	carboxypeptidase activity	10/1719	40/20768	0.0012412	0.0236057	0.0200092	ENSMUSG00000020473/ENSMUSG00000001865/ENSMUSG00000039007/ENSMUSG00000016256/ENSMUSG00000030862/ENSMUSG00000017760/ENSMUSG00000038836/ENSMUSG00000043943/ENSMUSG00000039070/ENSMUSG00000021477	10
GO:0005125	cytokine activity	33/1719	230/20768	0.00134449	0.0251053	0.0212802	ENSMUSG00000050222/ENSMUSG00000042340/ENSMUSG00000038793/ENSMUSG00000019966/ENSMUSG00000027358/ENSMUSG00000029380/ENSMUSG00000036856/ENSMUSG00000029335/ENSMUSG00000014599/ENSMUSG00000096001/ENSMUSG00000095675/ENSMUSG00000051279/ENSMUSG00000001741/ENSMUSG00000007888/ENSMUSG00000074715/ENSMUSG00000021943/ENSMUSG00000021253/ENSMUSG00000044103/ENSMUSG00000003206/ENSMUSG00000033467/ENSMUSG00000040663/ENSMUSG00000029373/ENSMUSG00000032968/ENSMUSG00000026985/ENSMUSG00000024810/ENSMUSG00000037225/ENSMUSG00000035678/ENSMUSG00000026984/ENSMUSG00000026983/ENSMUSG00000022098/ENSMUSG00000039217/ENSMUSG00000027399/ENSMUSG00000026981	33
GO:0015485	cholesterol binding	11/1719	48/20768	0.00155611	0.0285379	0.0241898	ENSMUSG00000029426/ENSMUSG00000032080/ENSMUSG00000037606/ENSMUSG00000032323/ENSMUSG00000003271/ENSMUSG00000036292/ENSMUSG00000022548/ENSMUSG00000021466/ENSMUSG00000022696/ENSMUSG00000037706/ENSMUSG00000044252	11
GO:0016757	transferase activity, transferring glycosyl groups	37/1719	270/20768	0.0016631	0.0299649	0.0253994	ENSMUSG00000039611/ENSMUSG00000003665/ENSMUSG00000054509/ENSMUSG00000027963/ENSMUSG00000022574/ENSMUSG00000026110/ENSMUSG00000042042/ENSMUSG00000035778/ENSMUSG00000050796/ENSMUSG00000031910/ENSMUSG00000022906/ENSMUSG00000032038/ENSMUSG00000026839/ENSMUSG00000041372/ENSMUSG00000034422/ENSMUSG00000034040/ENSMUSG00000024064/ENSMUSG00000038181/ENSMUSG00000090124/ENSMUSG00000022747/ENSMUSG00000028048/ENSMUSG00000030657/ENSMUSG00000032997/ENSMUSG00000078919/ENSMUSG00000038507/ENSMUSG00000051650/ENSMUSG00000044350/ENSMUSG00000039427/ENSMUSG00000028541/ENSMUSG00000022707/ENSMUSG00000034807/ENSMUSG00000028838/ENSMUSG00000032649/ENSMUSG00000021903/ENSMUSG00000021130/ENSMUSG00000031286/ENSMUSG00000037280	37
GO:0001228	DNA-binding transcription activator activity, RNA polymerase II-specific	60/1719	495/20768	0.0018266	0.0323434	0.0274156	ENSMUSG00000021250/ENSMUSG00000022346/ENSMUSG00000029238/ENSMUSG00000003032/ENSMUSG00000030087/ENSMUSG00000023034/ENSMUSG00000003847/ENSMUSG00000004043/ENSMUSG00000031627/ENSMUSG00000001911/ENSMUSG00000026628/ENSMUSG00000021255/ENSMUSG00000022330/ENSMUSG00000024431/ENSMUSG00000023990/ENSMUSG00000054716/ENSMUSG00000048756/ENSMUSG00000038648/ENSMUSG00000026436/ENSMUSG00000030557/ENSMUSG00000000078/ENSMUSG00000031103/ENSMUSG00000052675/ENSMUSG00000033016/ENSMUSG00000004040/ENSMUSG00000038418/ENSMUSG00000008575/ENSMUSG00000027544/ENSMUSG00000022952/ENSMUSG00000028640/ENSMUSG00000029135/ENSMUSG00000021510/ENSMUSG00000055053/ENSMUSG00000001419/ENSMUSG00000017007/ENSMUSG00000050368/ENSMUSG00000032015/ENSMUSG00000005148/ENSMUSG00000035158/ENSMUSG00000053552/ENSMUSG00000003545/ENSMUSG00000015501/ENSMUSG00000033863/ENSMUSG00000071637/ENSMUSG00000019817/ENSMUSG00000027230/ENSMUSG00000079277/ENSMUSG00000055435/ENSMUSG00000008193/ENSMUSG00000005583/ENSMUSG00000018168/ENSMUSG00000039153/ENSMUSG00000057396/ENSMUSG00000022510/ENSMUSG00000095432/ENSMUSG00000048249/ENSMUSG00000015839/ENSMUSG00000002983/ENSMUSG00000037025/ENSMUSG00000022389	60
GO:0033218	amide binding	49/1719	387/20768	0.00189168	0.032928	0.0279111	ENSMUSG00000056999/ENSMUSG00000024481/ENSMUSG00000070547/ENSMUSG00000026644/ENSMUSG00000039062/ENSMUSG00000027712/ENSMUSG00000030530/ENSMUSG00000030979/ENSMUSG00000074604/ENSMUSG00000041417/ENSMUSG00000022225/ENSMUSG00000033774/ENSMUSG00000050737/ENSMUSG00000028024/ENSMUSG00000037295/ENSMUSG00000001155/ENSMUSG00000068037/ENSMUSG00000021669/ENSMUSG00000049112/ENSMUSG00000015452/ENSMUSG00000067235/ENSMUSG00000011171/ENSMUSG00000001555/ENSMUSG00000020793/ENSMUSG00000030894/ENSMUSG00000003206/ENSMUSG00000050511/ENSMUSG00000072115/ENSMUSG00000074109/ENSMUSG00000022037/ENSMUSG00000001240/ENSMUSG00000074183/ENSMUSG00000024713/ENSMUSG00000055737/ENSMUSG00000016024/ENSMUSG00000027995/ENSMUSG00000020123/ENSMUSG00000021025/ENSMUSG00000051498/ENSMUSG00000055994/ENSMUSG00000057933/ENSMUSG00000051439/ENSMUSG00000047547/ENSMUSG00000023845/ENSMUSG00000022108/ENSMUSG00000011884/ENSMUSG00000052033/ENSMUSG00000021477/ENSMUSG00000057722	49
GO:0038187	pattern recognition receptor activity	7/1719	23/20768	0.00197018	0.0337228	0.0285848	ENSMUSG00000045322/ENSMUSG00000038058/ENSMUSG00000027995/ENSMUSG00000025779/ENSMUSG00000055994/ENSMUSG00000044583/ENSMUSG00000036103	7
GO:0030246	carbohydrate binding	37/1719	273/20768	0.00202288	0.0340573	0.0288684	ENSMUSG00000037370/ENSMUSG00000026335/ENSMUSG00000022468/ENSMUSG00000042363/ENSMUSG00000057554/ENSMUSG00000055943/ENSMUSG00000050335/ENSMUSG00000034040/ENSMUSG00000016494/ENSMUSG00000026664/ENSMUSG00000024064/ENSMUSG00000030156/ENSMUSG00000055493/ENSMUSG00000060594/ENSMUSG00000053522/ENSMUSG00000071537/ENSMUSG00000008874/ENSMUSG00000048578/ENSMUSG00000021196/ENSMUSG00000022860/ENSMUSG00000078919/ENSMUSG00000026712/ENSMUSG00000046834/ENSMUSG00000030607/ENSMUSG00000028980/ENSMUSG00000025579/ENSMUSG00000022723/ENSMUSG00000022707/ENSMUSG00000027435/ENSMUSG00000001123/ENSMUSG00000021903/ENSMUSG00000000248/ENSMUSG00000032295/ENSMUSG00000036103/ENSMUSG00000021130/ENSMUSG00000026582/ENSMUSG00000037280	37
GO:0015175	neutral amino acid transmembrane transporter activity	9/1719	36/20768	0.00215545	0.0357039	0.0302641	ENSMUSG00000025212/ENSMUSG00000030096/ENSMUSG00000025036/ENSMUSG00000010064/ENSMUSG00000022180/ENSMUSG00000044712/ENSMUSG00000024935/ENSMUSG00000020142/ENSMUSG00000047789	9
GO:0008083	growth factor activity	23/1719	147/20768	0.0022338	0.0358268	0.0303682	ENSMUSG00000038793/ENSMUSG00000029377/ENSMUSG00000019966/ENSMUSG00000027358/ENSMUSG00000029380/ENSMUSG00000020467/ENSMUSG00000062074/ENSMUSG00000029335/ENSMUSG00000014599/ENSMUSG00000019997/ENSMUSG00000027208/ENSMUSG00000051279/ENSMUSG00000020053/ENSMUSG00000021943/ENSMUSG00000021253/ENSMUSG00000025856/ENSMUSG00000032968/ENSMUSG00000037225/ENSMUSG00000002799/ENSMUSG00000031380/ENSMUSG00000022098/ENSMUSG00000082361/ENSMUSG00000029999	23
GO:0004222	metalloendopeptidase activity	19/1719	113/20768	0.00226752	0.0358268	0.0303682	ENSMUSG00000056999/ENSMUSG00000014725/ENSMUSG00000022893/ENSMUSG00000070867/ENSMUSG00000031740/ENSMUSG00000043613/ENSMUSG00000043207/ENSMUSG00000047497/ENSMUSG00000015850/ENSMUSG00000025355/ENSMUSG00000032289/ENSMUSG00000059901/ENSMUSG00000021223/ENSMUSG00000070469/ENSMUSG00000025473/ENSMUSG00000036545/ENSMUSG00000043822/ENSMUSG00000027318/ENSMUSG00000022098	19
GO:1902936	phosphatidylinositol bisphosphate binding	19/1719	113/20768	0.00226752	0.0358268	0.0303682	ENSMUSG00000010660/ENSMUSG00000020709/ENSMUSG00000046314/ENSMUSG00000032422/ENSMUSG00000000915/ENSMUSG00000039382/ENSMUSG00000024236/ENSMUSG00000037295/ENSMUSG00000027456/ENSMUSG00000022575/ENSMUSG00000021118/ENSMUSG00000031662/ENSMUSG00000041801/ENSMUSG00000079025/ENSMUSG00000022150/ENSMUSG00000041685/ENSMUSG00000074259/ENSMUSG00000041895/ENSMUSG00000002565	19
GO:0001216	DNA-binding transcription activator activity	60/1719	500/20768	0.00230595	0.035882	0.030415	ENSMUSG00000021250/ENSMUSG00000022346/ENSMUSG00000029238/ENSMUSG00000003032/ENSMUSG00000030087/ENSMUSG00000023034/ENSMUSG00000003847/ENSMUSG00000004043/ENSMUSG00000031627/ENSMUSG00000001911/ENSMUSG00000026628/ENSMUSG00000021255/ENSMUSG00000022330/ENSMUSG00000024431/ENSMUSG00000023990/ENSMUSG00000054716/ENSMUSG00000048756/ENSMUSG00000038648/ENSMUSG00000026436/ENSMUSG00000030557/ENSMUSG00000000078/ENSMUSG00000031103/ENSMUSG00000052675/ENSMUSG00000033016/ENSMUSG00000004040/ENSMUSG00000038418/ENSMUSG00000008575/ENSMUSG00000027544/ENSMUSG00000022952/ENSMUSG00000028640/ENSMUSG00000029135/ENSMUSG00000021510/ENSMUSG00000055053/ENSMUSG00000001419/ENSMUSG00000017007/ENSMUSG00000050368/ENSMUSG00000032015/ENSMUSG00000005148/ENSMUSG00000035158/ENSMUSG00000053552/ENSMUSG00000003545/ENSMUSG00000015501/ENSMUSG00000033863/ENSMUSG00000071637/ENSMUSG00000019817/ENSMUSG00000027230/ENSMUSG00000079277/ENSMUSG00000055435/ENSMUSG00000008193/ENSMUSG00000005583/ENSMUSG00000018168/ENSMUSG00000039153/ENSMUSG00000057396/ENSMUSG00000022510/ENSMUSG00000095432/ENSMUSG00000048249/ENSMUSG00000015839/ENSMUSG00000002983/ENSMUSG00000037025/ENSMUSG00000022389	60
GO:0004675	transmembrane receptor protein serine/threonine kinase activity	6/1719	18/20768	0.00247612	0.0374272	0.0317248	ENSMUSG00000032440/ENSMUSG00000013766/ENSMUSG00000000530/ENSMUSG00000089736/ENSMUSG00000036169/ENSMUSG00000029287	6
GO:0017171	serine hydrolase activity	30/1719	211/20768	0.00249158	0.0374272	0.0317248	ENSMUSG00000028128/ENSMUSG00000034614/ENSMUSG00000026958/ENSMUSG00000037406/ENSMUSG00000024034/ENSMUSG00000037129/ENSMUSG00000030530/ENSMUSG00000016942/ENSMUSG00000032591/ENSMUSG00000022225/ENSMUSG00000067616/ENSMUSG00000027698/ENSMUSG00000031740/ENSMUSG00000031538/ENSMUSG00000074155/ENSMUSG00000030894/ENSMUSG00000064023/ENSMUSG00000056399/ENSMUSG00000039405/ENSMUSG00000048764/ENSMUSG00000017760/ENSMUSG00000024713/ENSMUSG00000006205/ENSMUSG00000050762/ENSMUSG00000042453/ENSMUSG00000042670/ENSMUSG00000024173/ENSMUSG00000032091/ENSMUSG00000027188/ENSMUSG00000033825	30
GO:0005496	steroid binding	19/1719	114/20768	0.00251459	0.0374272	0.0317248	ENSMUSG00000029426/ENSMUSG00000032080/ENSMUSG00000021255/ENSMUSG00000024431/ENSMUSG00000037606/ENSMUSG00000020053/ENSMUSG00000032323/ENSMUSG00000032238/ENSMUSG00000053647/ENSMUSG00000003271/ENSMUSG00000036292/ENSMUSG00000022548/ENSMUSG00000021466/ENSMUSG00000028559/ENSMUSG00000022696/ENSMUSG00000037706/ENSMUSG00000031849/ENSMUSG00000031618/ENSMUSG00000044252	19
GO:0001786	phosphatidylserine binding	13/1719	66/20768	0.002632	0.0382617	0.0324321	ENSMUSG00000010660/ENSMUSG00000029426/ENSMUSG00000037606/ENSMUSG00000031451/ENSMUSG00000022575/ENSMUSG00000040152/ENSMUSG00000030605/ENSMUSG00000002602/ENSMUSG00000079025/ENSMUSG00000041479/ENSMUSG00000020263/ENSMUSG00000041685/ENSMUSG00000078485	13
GO:0008194	UDP-glycosyltransferase activity	23/1719	149/20768	0.00266747	0.0382617	0.0324321	ENSMUSG00000003665/ENSMUSG00000027963/ENSMUSG00000026110/ENSMUSG00000042042/ENSMUSG00000035778/ENSMUSG00000050796/ENSMUSG00000031910/ENSMUSG00000041372/ENSMUSG00000034040/ENSMUSG00000024064/ENSMUSG00000038181/ENSMUSG00000090124/ENSMUSG00000030657/ENSMUSG00000032997/ENSMUSG00000051650/ENSMUSG00000028541/ENSMUSG00000034807/ENSMUSG00000028838/ENSMUSG00000032649/ENSMUSG00000021903/ENSMUSG00000021130/ENSMUSG00000031286/ENSMUSG00000037280	23
GO:1901682	sulfur compound transmembrane transporter activity	10/1719	44/20768	0.00268242	0.0382617	0.0324321	ENSMUSG00000040918/ENSMUSG00000034320/ENSMUSG00000030834/ENSMUSG00000030096/ENSMUSG00000020865/ENSMUSG00000020651/ENSMUSG00000021432/ENSMUSG00000038496/ENSMUSG00000036196/ENSMUSG00000024935	10
GO:0015291	secondary active transmembrane transporter activity	32/1719	231/20768	0.00277541	0.0390458	0.0330968	ENSMUSG00000029321/ENSMUSG00000033114/ENSMUSG00000034320/ENSMUSG00000013275/ENSMUSG00000032754/ENSMUSG00000011034/ENSMUSG00000000154/ENSMUSG00000019935/ENSMUSG00000030096/ENSMUSG00000029188/ENSMUSG00000010064/ENSMUSG00000020651/ENSMUSG00000022180/ENSMUSG00000026220/ENSMUSG00000049624/ENSMUSG00000063975/ENSMUSG00000028521/ENSMUSG00000048807/ENSMUSG00000022094/ENSMUSG00000020334/ENSMUSG00000028217/ENSMUSG00000027340/ENSMUSG00000036196/ENSMUSG00000024935/ENSMUSG00000017765/ENSMUSG00000020142/ENSMUSG00000037996/ENSMUSG00000032548/ENSMUSG00000021553/ENSMUSG00000036298/ENSMUSG00000028544/ENSMUSG00000019558	32
GO:0016840	carbon-nitrogen lyase activity	5/1719	13/20768	0.00282457	0.0392005	0.0332279	ENSMUSG00000020017/ENSMUSG00000026335/ENSMUSG00000001155/ENSMUSG00000041625/ENSMUSG00000002797	5
GO:0004553	hydrolase activity, hydrolyzing O-glycosyl compounds	17/1719	99/20768	0.00300204	0.041108	0.0348448	ENSMUSG00000024887/ENSMUSG00000019810/ENSMUSG00000029680/ENSMUSG00000028048/ENSMUSG00000026200/ENSMUSG00000022453/ENSMUSG00000003746/ENSMUSG00000074264/ENSMUSG00000028189/ENSMUSG00000009487/ENSMUSG00000025579/ENSMUSG00000074340/ENSMUSG00000000594/ENSMUSG00000022707/ENSMUSG00000032295/ENSMUSG00000033540/ENSMUSG00000026450	17
GO:0017046	peptide hormone binding	11/1719	52/20768	0.00306518	0.0414203	0.0351095	ENSMUSG00000056999/ENSMUSG00000027712/ENSMUSG00000041417/ENSMUSG00000049112/ENSMUSG00000011171/ENSMUSG00000020793/ENSMUSG00000003206/ENSMUSG00000001240/ENSMUSG00000055737/ENSMUSG00000020123/ENSMUSG00000057722	11
GO:0051119	sugar transmembrane transporter activity	7/1719	25/20768	0.00333707	0.0443455	0.037589	ENSMUSG00000005107/ENSMUSG00000011034/ENSMUSG00000059149/ENSMUSG00000027340/ENSMUSG00000027953/ENSMUSG00000027661/ENSMUSG00000028544	7
GO:0008236	serine-type peptidase activity	29/1719	206/20768	0.00336801	0.0443455	0.037589	ENSMUSG00000028128/ENSMUSG00000034614/ENSMUSG00000026958/ENSMUSG00000037406/ENSMUSG00000024034/ENSMUSG00000037129/ENSMUSG00000030530/ENSMUSG00000016942/ENSMUSG00000032591/ENSMUSG00000022225/ENSMUSG00000067616/ENSMUSG00000031740/ENSMUSG00000031538/ENSMUSG00000074155/ENSMUSG00000030894/ENSMUSG00000064023/ENSMUSG00000056399/ENSMUSG00000039405/ENSMUSG00000048764/ENSMUSG00000017760/ENSMUSG00000024713/ENSMUSG00000006205/ENSMUSG00000050762/ENSMUSG00000042453/ENSMUSG00000042670/ENSMUSG00000024173/ENSMUSG00000032091/ENSMUSG00000027188/ENSMUSG00000033825	29
GO:0019199	transmembrane receptor protein kinase activity	14/1719	76/20768	0.00351635	0.0457126	0.0387478	ENSMUSG00000020467/ENSMUSG00000032440/ENSMUSG00000013766/ENSMUSG00000006386/ENSMUSG00000000530/ENSMUSG00000089736/ENSMUSG00000005320/ENSMUSG00000020122/ENSMUSG00000036169/ENSMUSG00000032584/ENSMUSG00000002602/ENSMUSG00000009376/ENSMUSG00000029287/ENSMUSG00000008090	14
GO:0050840	extracellular matrix binding	12/1719	61/20768	0.00382507	0.0485257	0.0411323	ENSMUSG00000031375/ENSMUSG00000050335/ENSMUSG00000039116/ENSMUSG00000029309/ENSMUSG00000005397/ENSMUSG00000040152/ENSMUSG00000025809/ENSMUSG00000064080/ENSMUSG00000030484/ENSMUSG00000057454/ENSMUSG00000019929/ENSMUSG00000028195	12
GO:0004620	phospholipase activity	16/1719	93/20768	0.00384648	0.0485257	0.0411323	ENSMUSG00000010660/ENSMUSG00000041193/ENSMUSG00000003363/ENSMUSG00000036257/ENSMUSG00000024180/ENSMUSG00000005413/ENSMUSG00000027695/ENSMUSG00000028749/ENSMUSG00000020828/ENSMUSG00000019872/ENSMUSG00000021340/ENSMUSG00000035237/ENSMUSG00000037686/ENSMUSG00000023913/ENSMUSG00000030703/ENSMUSG00000034579	16
GO:0043394	proteoglycan binding	9/1719	39/20768	0.00387449	0.0485257	0.0411323	ENSMUSG00000006958/ENSMUSG00000022483/ENSMUSG00000026837/ENSMUSG00000022892/ENSMUSG00000021765/ENSMUSG00000005397/ENSMUSG00000026193/ENSMUSG00000027386/ENSMUSG00000031849	9
GO:0046332	SMAD binding	15/1719	85/20768	0.00393783	0.0487247	0.041301	ENSMUSG00000021250/ENSMUSG00000027358/ENSMUSG00000032440/ENSMUSG00000026042/ENSMUSG00000035011/ENSMUSG00000030557/ENSMUSG00000000530/ENSMUSG00000030782/ENSMUSG00000027230/ENSMUSG00000022150/ENSMUSG00000037573/ENSMUSG00000029287/ENSMUSG00000070691/ENSMUSG00000037025/ENSMUSG00000024544	15

### Sheet: module blue KEGG
ID	Description	GeneRatio	BgRatio	pvalue	p.adjust	qvalue	geneID	Count
mmu04512	ECM-receptor interaction	28/787	88/8994	6.71052e-10	2.12052e-07	1.65997e-07	12840/22371/16777/12824/12833/16782/213119/16423/20971/16774/16779/21825/12643/16776/14723/15530/16412/226519/12834/14268/12505/16780/19699/21827/12839/192897/12845/241226	28
mmu04060	Cytokine-cytokine receptor interaction	57/787	292/8994	4.22332e-09	6.67285e-07	5.22358e-07	27279/239114/16155/13019/60504/57916/16190/12156/14825/50905/21813/15976/110075/12977/16192/218624/16164/100042493/11482/242316/16170/14102/56838/14560/21809/17000/215257/50498/57914/22163/56708/107527/16197/16180/56744/14600/13608/16182/16322/69677/77125/16194/171095/230828/21950/16154/17082/54448/16178/12773/100504239/54450/16177/16173/16175/16181/16847	57
mmu05418	Fluid shear stress and atherosclerosis	36/787	148/8994	9.68132e-09	1.01977e-06	7.98284e-07	14281/12390/63873/15529/14873/15894/211666/18708/17258/15368/17390/20971/21824/18791/494124/18590/16598/70405/103140/100042295/170758/14857/80796/14858/17260/19252/16178/18412/20339/18024/13039/18613/16177/14859/26415/16175	36
mmu05144	Malaria	19/787	57/8994	1.66039e-07	1.31171e-05	1.02682e-05	81897/15529/15894/101488143/16971/17874/21809/21825/24088/21827/17295/12520/20339/18613/12845/16173/15122/12946/110257	19
mmu05205	Proteoglycans in cancer	38/787	205/8994	6.22671e-06	0.000393528	0.000308058	17869/29875/12390/15529/22417/18793/17022/18752/18708/16801/14371/16000/14102/20848/16439/17390/11836/14368/20971/21825/22324/15430/13649/15530/16412/14268/12505/24088/108058/15163/14173/19206/12512/17295/13179/21859/13039/26415	38
mmu04510	Focal adhesion	37/787	201/8994	9.71622e-06	0.000473223	0.000370445	12840/214230/12390/22371/16777/18752/12824/18708/12833/16782/16000/213119/16774/16779/21825/12643/22324/18590/16776/13649/16412/64099/226519/12834/14268/170758/16780/19699/21827/11796/12839/109905/17295/14205/192897/12845/241226	37
mmu04668	TNF signaling pathway	25/787	113/8994	1.09272e-05	0.000473223	0.000370445	14281/12633/14825/15894/12977/26410/208647/18708/14102/17392/21929/22033/432555/16182/18035/12702/11796/257632/26427/73086/19225/14205/56613/20339/26415	25
mmu04151	PI3K-Akt signaling pathway	56/787	359/8994	1.19803e-05	0.000473223	0.000370445	17869/12448/12840/22371/74343/16190/13874/17311/16777/15370/15976/12977/12824/21687/56484/208647/14178/18708/17763/12833/16782/16000/213119/16774/16779/14696/21825/14186/12643/18590/16776/13649/16412/226519/12834/14268/16197/14600/24088/16780/19699/21827/14173/20393/26427/12839/16194/17295/14205/14701/192897/19651/13636/12845/241226/21802	56
mmu04064	NF-kappa B signaling pathway	23/787	105/8994	2.89037e-05	0.00101484	0.000794429	217069/12633/14825/15894/240354/100042493/230073/17874/17000/21929/22033/13608/16803/18035/17087/225471/11796/12475/19225/100504239/17873/16177/19698	23
mmu04010	MAPK signaling pathway	47/787	294/8994	3.21964e-05	0.0010174	0.000796436	14281/17869/12289/13874/17311/15370/21813/17346/18752/12977/26410/21687/14178/193740/13714/16000/18018/26405/14102/11836/17874/21809/14186/18590/13649/16180/170758/19418/14173/12475/17260/73086/109905/17295/19252/14205/15511/56613/14701/17873/13636/16177/26415/53608/19698/16175/21802	47
mmu05146	Amoebiasis	23/787	107/8994	3.97203e-05	0.00114106	0.000893232	381286/14825/16777/18752/383548/18708/16782/20248/16774/16779/21809/16776/20719/226519/97848/14268/24088/16780/12475/16178/17831/241197/16177	23
mmu05417	Lipid and atherosclerosis	36/787	216/8994	0.000113559	0.00299039	0.00234091	14281/14825/15894/11808/193740/18708/16801/18018/14102/20848/18019/17874/11596/17392/22324/494124/18988/70405/22359/80796/16803/24088/18035/17087/225471/21899/108058/12475/109905/12362/15511/20339/18024/16173/26415/56489	36
mmu05162	Measles	27/787	146/8994	0.000140463	0.00341433	0.00267278	14281/81897/12448/23960/15976/20850/193740/18708/16391/14102/230073/20848/17874/19106/17221/17858/246730/21929/246728/24088/18035/170743/23961/15511/17857/56489/16175	27
mmu00532	Glycosaminoglycan biosynthesis - chondroitin sulfate / dermatan sulfate	8/787	20/8994	0.000160977	0.00363347	0.00284433	58250/78752/117592/338362/100910/233781/74241/59031	8
mmu05164	Influenza A	30/787	173/8994	0.000203582	0.0042888	0.00335732	217069/23960/15976/15894/18708/16391/14102/230073/17874/19106/100037258/17858/270151/246730/246728/18035/12702/77125/170743/14999/23961/100503895/12362/214523/17857/58185/17229/16173/56489/16175	30
mmu04142	Lysosome	25/787	135/8994	0.00023984	0.00473684	0.00370806	16784/12492/19063/100862375/50917/58911/66848/64138/77042/14466/74008/235504/12751/11886/17939/19025/67464/140494/14387/14667/74325/12512/15932/13039/72175	25
mmu04640	Hematopoietic cell lineage	19/787	94/8994	0.000421368	0.00783249	0.00613136	16190/17311/16790/12977/16192/12490/13136/14723/16197/14129/12505/14999/12475/16194/12527/16178/16177/12946/16175	19
mmu05145	Toxoplasmosis	21/787	110/8994	0.00048366	0.00849093	0.0066468	16155/16777/193740/16782/20848/16774/16779/17874/21809/16776/16412/226519/24088/16780/18035/17087/11796/14999/16154/15511/26415	21
mmu00565	Ether lipid metabolism	12/787	48/8994	0.000672558	0.0111857	0.00875629	67916/18784/18807/18805/19012/26971/18806/27226/68616/270084/237625/104759	12
mmu05321	Inflammatory bowel disease	14/787	62/8994	0.000750022	0.0118503	0.00927658	60504/16190/18018/20848/19883/21809/16182/24088/257632/17132/14999/16173/53791/16175	14
mmu04928	Parathyroid hormone synthesis, secretion and action	20/787	108/8994	0.000975536	0.0140058	0.0109639	14281/210044/18752/208647/16801/17258/18805/16439/13653/11836/20531/17261/18806/13649/13115/11515/26427/17260/18578/12393	20
mmu05222	Small cell lung cancer	18/787	93/8994	0.00101258	0.0140058	0.0109639	17869/12448/16777/18708/16782/16774/16779/16776/16412/226519/14198/14268/22033/16780/18035/11796/19225/17873	18
mmu05160	Hepatitis C	27/787	165/8994	0.00105069	0.0140058	0.0109639	17869/58187/23960/12633/15976/18708/16391/15957/14102/230073/20848/11836/19106/17858/13649/57255/246730/246728/18035/71908/12702/23961/17857/12520/58185/56489/54420	27
mmu04933	AGE-RAGE signaling pathway in diabetic complications	19/787	101/8994	0.00106373	0.0140058	0.0109639	18799/14066/21813/15894/20850/18708/18018/20848/17390/13653/21824/21809/11596/11608/14268/14205/20339/26415/16175	19
mmu04630	JAK-STAT signaling pathway	27/787	168/8994	0.00138513	0.0175081	0.0137055	239114/16155/13019/17869/12700/60504/16190/216233/15976/20850/16192/71872/18708/16164/16391/20848/18590/13649/57914/16197/14600/12702/16194/230828/16154/213043/16847	27
mmu05143	African trypanosomiasis	10/787	39/8994	0.00151312	0.0182049	0.014251	81897/15894/18752/101488143/14102/17874/20339/16173/15122/110257	10
mmu04380	Osteoclast differentiation	22/787	128/8994	0.00155548	0.0182049	0.014251	14281/21813/15976/12977/18708/16391/18018/14200/18019/14284/12326/17342/14129/14282/14728/18035/12702/18412/16177/26415/19698/16175	22
mmu05152	Tuberculosis	28/787	180/8994	0.00188613	0.0212863	0.0166632	16155/16784/81897/14127/240354/216238/17874/21809/108960/494124/70405/13115/14129/17533/80796/16803/24088/140494/21899/108058/257632/14999/12475/16154/16173/26415/12946/16175	28
mmu00600	Sphingolipid metabolism	12/787	54/8994	0.00203424	0.0221662	0.0173519	81535/67916/70750/54447/19012/208449/13244/545975/14466/11886/70059/228677	12
mmu05165	Human papillomavirus infection	48/787	362/8994	0.00220918	0.0229059	0.017931	12448/12840/22371/16777/22417/15976/12824/68775/208647/18708/14371/12833/16391/16782/14102/213119/14368/16774/16779/19668/19106/21825/12643/17858/15007/16776/13649/16412/226519/12834/14268/110935/23962/16780/140494/19699/21827/26427/12839/19225/100038882/17857/192897/19651/12845/56489/241226/231655	48
mmu05031	Amphetamine addiction	14/787	69/8994	0.0022471	0.0229059	0.017931	14281/12289/18752/14814/208647/109731/12326/494124/70405/14282/80796/108058/19049/26427	14
mmu04620	Toll-like receptor signaling pathway	18/787	100/8994	0.00238582	0.02356	0.0184431	14281/81897/15976/26410/18708/17874/16803/24088/18035/17087/225471/21899/170743/12475/12519/26415/56489/53791	18
mmu04024	cAMP signaling pathway	32/787	220/8994	0.00282398	0.0270418	0.0211686	14281/11932/12289/210044/56508/14632/14814/208647/18708/18805/18018/18430/12326/18806/109305/22324/494124/22355/70405/170758/15245/80796/18035/11515/108058/19049/26427/19206/18578/109905/223864/18166	32
mmu00982	Drug metabolism - cytochrome P450	14/787	71/8994	0.00297128	0.0276154	0.0216176	14873/211666/71872/109731/55990/394432/103140/100042295/14857/14858/213043/14859/73458/11522	14
mmu05323	Rheumatoid arthritis	16/787	87/8994	0.00325772	0.0288088	0.0225519	14281/14825/15894/12977/21687/68775/21809/17392/110935/24088/140494/14999/13039/12519/16173/16175	16
mmu04020	Calcium signaling pathway	34/787	240/8994	0.00328202	0.0288088	0.0225519	18799/12289/210044/18440/18752/14814/14178/15235/16439/18430/12326/19220/233979/109305/14186/11608/494124/18590/18679/13649/70405/68279/19882/80796/19216/54140/15558/11515/108058/14173/57260/17295/21390/14205	34
mmu04710	Circadian rhythm	8/787	30/8994	0.00340404	0.0290724	0.0227582	12753/12953/20893/18627/50789/19883/18626/108097	8
mmu04659	Th17 cell differentiation	18/787	105/8994	0.00412291	0.0342852	0.0268389	14281/60504/16190/21813/20850/18018/20848/11622/18019/12394/19883/50498/16180/18035/14999/16194/16177/26415	18
mmu04713	Circadian entrainment	17/787	98/8994	0.00461787	0.0365266	0.0285934	14281/12289/210044/18752/14814/18627/14696/19092/494124/70405/80796/11515/108058/73086/54195/18626/14701	17
mmu02010	ABC transporters	11/787	52/8994	0.00462362	0.0365266	0.0285934	18671/217258/27421/217262/76184/76408/20928/74591/217265/13214/27404	11
mmu05134	Legionellosis	12/787	61/8994	0.00586866	0.0450578	0.0352718	14825/193740/17874/24088/18035/12475/12362/15511/268973/16173/53791/12946	12
mmu05169	Epstein-Barr virus infection	32/787	231/8994	0.00598869	0.0450578	0.0352718	17869/12448/23960/12495/12010/15976/15894/18708/16391/14102/230073/20848/17874/19668/19106/15007/246730/21929/246728/12505/22033/24088/18035/14999/23961/100038882/22352/17873/26415/56489/12399/19698	32
mmu05133	Pertussis	14/787	77/8994	0.0063583	0.046343	0.0362778	14281/12260/17874/494124/70405/16412/107607/80796/17087/225471/12475/12362/26415/16175	14
mmu04015	Rap1 signaling pathway	30/787	214/8994	0.00645282	0.046343	0.0362778	210044/17311/56508/12550/18752/12977/21687/14178/18708/16000/54354/21825/14186/22324/494124/18590/13649/70405/16412/170758/80796/78473/11515/14173/109905/17295/14205/223864/13636/26415	30
mmu04925	Aldosterone synthesis and secretion	17/787	102/8994	0.00697431	0.0489752	0.0383383	11932/12289/210044/15370/18752/208647/16439/12326/13070/109305/11608/494124/70405/80796/11515/108058/26427	17
