## Supplementary material for "Temporal and regulatory dynamics of the inner ear transcriptome during development in mice": Data S7

### Sheet: Module samlon GO
ID	Description	GeneRatio	BgRatio	pvalue	p.adjust	qvalue	geneID	Count
GO:0009150	purine ribonucleotide metabolic process	8/57	333/21351	2.73556e-06	0.000987773	0.00079007	ENSMUSG00000017697/ENSMUSG00000064356/ENSMUSG00000006589/ENSMUSG00000002326/ENSMUSG00000063524/ENSMUSG00000003809/ENSMUSG00000021646/ENSMUSG00000028672	8
GO:0009259	ribonucleotide metabolic process	8/57	352/21351	4.11997e-06	0.000987773	0.00079007	ENSMUSG00000017697/ENSMUSG00000064356/ENSMUSG00000006589/ENSMUSG00000002326/ENSMUSG00000063524/ENSMUSG00000003809/ENSMUSG00000021646/ENSMUSG00000028672	8
GO:0006163	purine nucleotide metabolic process	8/57	358/21351	4.66503e-06	0.000987773	0.00079007	ENSMUSG00000017697/ENSMUSG00000064356/ENSMUSG00000006589/ENSMUSG00000002326/ENSMUSG00000063524/ENSMUSG00000003809/ENSMUSG00000021646/ENSMUSG00000028672	8
GO:0019693	ribose phosphate metabolic process	8/57	363/21351	5.16486e-06	0.000987773	0.00079007	ENSMUSG00000017697/ENSMUSG00000064356/ENSMUSG00000006589/ENSMUSG00000002326/ENSMUSG00000063524/ENSMUSG00000003809/ENSMUSG00000021646/ENSMUSG00000028672	8
GO:0055086	nucleobase-containing small molecule metabolic process	9/57	496/21351	6.12284e-06	0.000987773	0.00079007	ENSMUSG00000025574/ENSMUSG00000017697/ENSMUSG00000064356/ENSMUSG00000006589/ENSMUSG00000002326/ENSMUSG00000063524/ENSMUSG00000003809/ENSMUSG00000021646/ENSMUSG00000028672	9
GO:0072521	purine-containing compound metabolic process	8/57	379/21351	7.08081e-06	0.000987773	0.00079007	ENSMUSG00000017697/ENSMUSG00000064356/ENSMUSG00000006589/ENSMUSG00000002326/ENSMUSG00000063524/ENSMUSG00000003809/ENSMUSG00000021646/ENSMUSG00000028672	8
GO:0006144	purine nucleobase metabolic process	3/57	18/21351	1.43074e-05	0.00171075	0.00136834	ENSMUSG00000017697/ENSMUSG00000006589/ENSMUSG00000002326	3
GO:0009117	nucleotide metabolic process	8/57	437/21351	1.98327e-05	0.002075	0.00165968	ENSMUSG00000017697/ENSMUSG00000064356/ENSMUSG00000006589/ENSMUSG00000002326/ENSMUSG00000063524/ENSMUSG00000003809/ENSMUSG00000021646/ENSMUSG00000028672	8
GO:0006753	nucleoside phosphate metabolic process	8/57	445/21351	2.25827e-05	0.00210019	0.00167984	ENSMUSG00000017697/ENSMUSG00000064356/ENSMUSG00000006589/ENSMUSG00000002326/ENSMUSG00000063524/ENSMUSG00000003809/ENSMUSG00000021646/ENSMUSG00000028672	8
GO:0009116	nucleoside metabolic process	4/57	81/21351	6.516e-05	0.00545389	0.00436229	ENSMUSG00000025574/ENSMUSG00000017697/ENSMUSG00000006589/ENSMUSG00000002326	4
GO:0009112	nucleobase metabolic process	3/57	31/21351	7.6895e-05	0.00585101	0.00467993	ENSMUSG00000017697/ENSMUSG00000006589/ENSMUSG00000002326	3
GO:0009167	purine ribonucleoside monophosphate metabolic process	3/57	37/21351	0.000131418	0.00916641	0.00733174	ENSMUSG00000017697/ENSMUSG00000006589/ENSMUSG00000002326	3
GO:0009126	purine nucleoside monophosphate metabolic process	3/57	38/21351	0.000142413	0.00916918	0.00733396	ENSMUSG00000017697/ENSMUSG00000006589/ENSMUSG00000002326	3
GO:1901657	glycosyl compound metabolic process	4/57	104/21351	0.000172067	0.0102871	0.00822817	ENSMUSG00000025574/ENSMUSG00000017697/ENSMUSG00000006589/ENSMUSG00000002326	4
GO:0044282	small molecule catabolic process	6/57	317/21351	0.000196124	0.0109437	0.00875332	ENSMUSG00000017697/ENSMUSG00000002326/ENSMUSG00000003809/ENSMUSG00000035473/ENSMUSG00000021646/ENSMUSG00000028672	6
GO:0009161	ribonucleoside monophosphate metabolic process	3/57	49/21351	0.000304619	0.0159354	0.0127459	ENSMUSG00000017697/ENSMUSG00000006589/ENSMUSG00000002326	3
GO:0046128	purine ribonucleoside metabolic process	3/57	56/21351	0.000452292	0.0217697	0.0174125	ENSMUSG00000017697/ENSMUSG00000006589/ENSMUSG00000002326	3
GO:0009123	nucleoside monophosphate metabolic process	3/57	58/21351	0.000501562	0.0217697	0.0174125	ENSMUSG00000017697/ENSMUSG00000006589/ENSMUSG00000002326	3
GO:0010635	regulation of mitochondrial fusion	2/57	13/21351	0.000535966	0.0217697	0.0174125	ENSMUSG00000021044/ENSMUSG00000035069	2
GO:0042278	purine nucleoside metabolic process	3/57	60/21351	0.000554145	0.0217697	0.0174125	ENSMUSG00000017697/ENSMUSG00000006589/ENSMUSG00000002326	3
GO:0009119	ribonucleoside metabolic process	3/57	62/21351	0.000610133	0.0217697	0.0174125	ENSMUSG00000017697/ENSMUSG00000006589/ENSMUSG00000002326	3
GO:0006152	purine nucleoside catabolic process	2/57	14/21351	0.000624221	0.0217697	0.0174125	ENSMUSG00000017697/ENSMUSG00000002326	2
GO:0009169	purine ribonucleoside monophosphate catabolic process	2/57	14/21351	0.000624221	0.0217697	0.0174125	ENSMUSG00000017697/ENSMUSG00000002326	2
GO:0046130	purine ribonucleoside catabolic process	2/57	14/21351	0.000624221	0.0217697	0.0174125	ENSMUSG00000017697/ENSMUSG00000002326	2
GO:0009128	purine nucleoside monophosphate catabolic process	2/57	15/21351	0.000719021	0.0219016	0.017518	ENSMUSG00000017697/ENSMUSG00000002326	2
GO:0036498	IRE1-mediated unfolded protein response	2/57	15/21351	0.000719021	0.0219016	0.017518	ENSMUSG00000026864/ENSMUSG00000020571	2
GO:0046112	nucleobase biosynthetic process	2/57	15/21351	0.000719021	0.0219016	0.017518	ENSMUSG00000017697/ENSMUSG00000006589	2
GO:0045454	cell redox homeostasis	3/57	66/21351	0.00073267	0.0219016	0.017518	ENSMUSG00000026820/ENSMUSG00000020571/ENSMUSG00000025823	3
GO:0006164	purine nucleotide biosynthetic process	4/57	159/21351	0.000860553	0.0248373	0.0198661	ENSMUSG00000017697/ENSMUSG00000064356/ENSMUSG00000006589/ENSMUSG00000003809	4
GO:0018279	protein N-linked glycosylation via asparagine	2/57	17/21351	0.000928115	0.0249268	0.0199377	ENSMUSG00000009092/ENSMUSG00000031232	2
GO:0030968	endoplasmic reticulum unfolded protein response	3/57	72/21351	0.000944151	0.0249268	0.0199377	ENSMUSG00000009092/ENSMUSG00000026864/ENSMUSG00000020571	3
GO:0072522	purine-containing compound biosynthetic process	4/57	164/21351	0.000965576	0.0249268	0.0199377	ENSMUSG00000017697/ENSMUSG00000064356/ENSMUSG00000006589/ENSMUSG00000003809	4
GO:0018196	peptidyl-asparagine modification	2/57	18/21351	0.00104234	0.0249268	0.0199377	ENSMUSG00000009092/ENSMUSG00000031232	2
GO:0042407	cristae formation	2/57	18/21351	0.00104234	0.0249268	0.0199377	ENSMUSG00000021044/ENSMUSG00000035069	2
GO:0043094	cellular metabolic compound salvage	2/57	18/21351	0.00104234	0.0249268	0.0199377	ENSMUSG00000017697/ENSMUSG00000006589	2
GO:1901570	fatty acid derivative biosynthetic process	2/57	19/21351	0.00116297	0.0251096	0.0200839	ENSMUSG00000003809/ENSMUSG00000028672	2
GO:0009127	purine nucleoside monophosphate biosynthetic process	2/57	20/21351	0.00128998	0.0251096	0.0200839	ENSMUSG00000017697/ENSMUSG00000006589	2
GO:0009163	nucleoside biosynthetic process	2/57	20/21351	0.00128998	0.0251096	0.0200839	ENSMUSG00000017697/ENSMUSG00000006589	2
GO:0009168	purine ribonucleoside monophosphate biosynthetic process	2/57	20/21351	0.00128998	0.0251096	0.0200839	ENSMUSG00000017697/ENSMUSG00000006589	2
GO:0042451	purine nucleoside biosynthetic process	2/57	20/21351	0.00128998	0.0251096	0.0200839	ENSMUSG00000017697/ENSMUSG00000006589	2
GO:0042454	ribonucleoside catabolic process	2/57	20/21351	0.00128998	0.0251096	0.0200839	ENSMUSG00000017697/ENSMUSG00000002326	2
GO:0042455	ribonucleoside biosynthetic process	2/57	20/21351	0.00128998	0.0251096	0.0200839	ENSMUSG00000017697/ENSMUSG00000006589	2
GO:0046129	purine ribonucleoside biosynthetic process	2/57	20/21351	0.00128998	0.0251096	0.0200839	ENSMUSG00000017697/ENSMUSG00000006589	2
GO:0009158	ribonucleoside monophosphate catabolic process	2/57	22/21351	0.00156298	0.0297322	0.0237812	ENSMUSG00000017697/ENSMUSG00000002326	2
GO:0009164	nucleoside catabolic process	2/57	23/21351	0.00170891	0.0304331	0.0243419	ENSMUSG00000017697/ENSMUSG00000002326	2
GO:0046033	AMP metabolic process	2/57	23/21351	0.00170891	0.0304331	0.0243419	ENSMUSG00000017697/ENSMUSG00000006589	2
GO:1901659	glycosyl compound biosynthetic process	2/57	23/21351	0.00170891	0.0304331	0.0243419	ENSMUSG00000017697/ENSMUSG00000006589	2
GO:0009156	ribonucleoside monophosphate biosynthetic process	2/57	24/21351	0.00186107	0.0322938	0.0258302	ENSMUSG00000017697/ENSMUSG00000006589	2
GO:0007005	mitochondrion organization	6/57	489/21351	0.00189056	0.0322938	0.0258302	ENSMUSG00000038225/ENSMUSG00000004748/ENSMUSG00000021044/ENSMUSG00000035069/ENSMUSG00000030869/ENSMUSG00000028672	6
GO:0034620	cellular response to unfolded protein	3/57	93/21351	0.00197457	0.0330543	0.0264384	ENSMUSG00000009092/ENSMUSG00000026864/ENSMUSG00000020571	3
GO:0034404	nucleobase-containing small molecule biosynthetic process	3/57	94/21351	0.00203583	0.0334115	0.0267242	ENSMUSG00000017697/ENSMUSG00000006589/ENSMUSG00000002326	3
GO:0009165	nucleotide biosynthetic process	4/57	202/21351	0.00207643	0.0334225	0.026733	ENSMUSG00000017697/ENSMUSG00000064356/ENSMUSG00000006589/ENSMUSG00000003809	4
GO:0009125	nucleoside monophosphate catabolic process	2/57	26/21351	0.00218399	0.0338518	0.0270764	ENSMUSG00000017697/ENSMUSG00000002326	2
GO:0034656	nucleobase-containing small molecule catabolic process	2/57	26/21351	0.00218399	0.0338518	0.0270764	ENSMUSG00000017697/ENSMUSG00000002326	2
GO:1901293	nucleoside phosphate biosynthetic process	4/57	206/21351	0.00222953	0.0339294	0.0271384	ENSMUSG00000017697/ENSMUSG00000064356/ENSMUSG00000006589/ENSMUSG00000003809	4
GO:0008053	mitochondrial fusion	2/57	28/21351	0.00253147	0.0364416	0.0291478	ENSMUSG00000021044/ENSMUSG00000035069	2
GO:0033865	nucleoside bisphosphate metabolic process	3/57	102/21351	0.00256876	0.0364416	0.0291478	ENSMUSG00000003809/ENSMUSG00000021646/ENSMUSG00000028672	3
GO:0033875	ribonucleoside bisphosphate metabolic process	3/57	102/21351	0.00256876	0.0364416	0.0291478	ENSMUSG00000003809/ENSMUSG00000021646/ENSMUSG00000028672	3
GO:0034032	purine nucleoside bisphosphate metabolic process	3/57	102/21351	0.00256876	0.0364416	0.0291478	ENSMUSG00000003809/ENSMUSG00000021646/ENSMUSG00000028672	3
GO:0007006	mitochondrial membrane organization	3/57	103/21351	0.00264085	0.0368399	0.0294664	ENSMUSG00000004748/ENSMUSG00000021044/ENSMUSG00000035069	3
GO:0009124	nucleoside monophosphate biosynthetic process	2/57	29/21351	0.00271434	0.0372443	0.0297898	ENSMUSG00000017697/ENSMUSG00000006589	2
GO:0140053	mitochondrial gene expression	3/57	108/21351	0.00302005	0.0407707	0.0326104	ENSMUSG00000032342/ENSMUSG00000039069/ENSMUSG00000054312	3
GO:1901658	glycosyl compound catabolic process	2/57	31/21351	0.00309817	0.0411614	0.0329229	ENSMUSG00000017697/ENSMUSG00000002326	2
GO:0007007	inner mitochondrial membrane organization	2/57	33/21351	0.00350591	0.0458507	0.0366737	ENSMUSG00000021044/ENSMUSG00000035069	2
GO:0035967	cellular response to topologically incorrect protein	3/57	115/21351	0.00360469	0.0464173	0.0371268	ENSMUSG00000009092/ENSMUSG00000026864/ENSMUSG00000020571	3
GO:0005743	mitochondrial inner membrane	13/58	450/21281	1.89047e-10	2.4009e-08	1.89047e-08	ENSMUSG00000064356/ENSMUSG00000027709/ENSMUSG00000025645/ENSMUSG00000004748/ENSMUSG00000021044/ENSMUSG00000003809/ENSMUSG00000035069/ENSMUSG00000021235/ENSMUSG00000039069/ENSMUSG00000030869/ENSMUSG00000028672/ENSMUSG00000054312/ENSMUSG00000005981	13
GO:0019866	organelle inner membrane	13/58	494/21281	5.91459e-10	3.75577e-08	2.9573e-08	ENSMUSG00000064356/ENSMUSG00000027709/ENSMUSG00000025645/ENSMUSG00000004748/ENSMUSG00000021044/ENSMUSG00000003809/ENSMUSG00000035069/ENSMUSG00000021235/ENSMUSG00000039069/ENSMUSG00000030869/ENSMUSG00000028672/ENSMUSG00000054312/ENSMUSG00000005981	13
GO:0005759	mitochondrial matrix	9/58	274/21281	5.23238e-08	2.21504e-06	1.74413e-06	ENSMUSG00000038225/ENSMUSG00000027709/ENSMUSG00000021607/ENSMUSG00000039069/ENSMUSG00000030869/ENSMUSG00000021646/ENSMUSG00000030045/ENSMUSG00000054312/ENSMUSG00000005981	9
GO:0034663	endoplasmic reticulum chaperone complex	3/58	12/21281	4.15352e-06	9.82763e-05	7.73829e-05	ENSMUSG00000026864/ENSMUSG00000020571/ENSMUSG00000025823	3
GO:0000313	organellar ribosome	5/58	90/21281	4.64298e-06	9.82763e-05	7.73829e-05	ENSMUSG00000021607/ENSMUSG00000039069/ENSMUSG00000030869/ENSMUSG00000030045/ENSMUSG00000054312	5
GO:0005761	mitochondrial ribosome	5/58	90/21281	4.64298e-06	9.82763e-05	7.73829e-05	ENSMUSG00000021607/ENSMUSG00000039069/ENSMUSG00000030869/ENSMUSG00000030045/ENSMUSG00000054312	5
GO:0140534	endoplasmic reticulum protein-containing complex	5/58	136/21281	3.45658e-05	0.000627122	0.000493797	ENSMUSG00000009092/ENSMUSG00000031232/ENSMUSG00000026864/ENSMUSG00000020571/ENSMUSG00000025823	5
GO:0098798	mitochondrial protein-containing complex	6/58	263/21281	7.95056e-05	0.00126215	0.00099382	ENSMUSG00000064356/ENSMUSG00000027709/ENSMUSG00000021607/ENSMUSG00000030869/ENSMUSG00000030045/ENSMUSG00000054312	6
GO:0005790	smooth endoplasmic reticulum	3/58	36/21281	0.000128678	0.00181579	0.00142976	ENSMUSG00000026864/ENSMUSG00000020571/ENSMUSG00000025823	3
GO:0005840	ribosome	5/58	226/21281	0.000374571	0.00475706	0.00374571	ENSMUSG00000021607/ENSMUSG00000039069/ENSMUSG00000030869/ENSMUSG00000030045/ENSMUSG00000054312	5
GO:0000315	organellar large ribosomal subunit	3/58	59/21281	0.000560411	0.00593102	0.00467009	ENSMUSG00000021607/ENSMUSG00000030869/ENSMUSG00000030045	3
GO:0005762	mitochondrial large ribosomal subunit	3/58	59/21281	0.000560411	0.00593102	0.00467009	ENSMUSG00000021607/ENSMUSG00000030869/ENSMUSG00000030045	3
GO:0005788	endoplasmic reticulum lumen	3/58	86/21281	0.00167472	0.0163608	0.0128825	ENSMUSG00000026864/ENSMUSG00000020571/ENSMUSG00000025823	3
GO:0044391	ribosomal subunit	4/58	192/21281	0.00186279	0.0168981	0.0133056	ENSMUSG00000021607/ENSMUSG00000030869/ENSMUSG00000030045/ENSMUSG00000054312	4
GO:0015934	large ribosomal subunit	3/58	120/21281	0.00430503	0.0364493	0.0287002	ENSMUSG00000021607/ENSMUSG00000030869/ENSMUSG00000030045	3
GO:0050660	flavin adenine dinucleotide binding	4/56	85/20768	8.16064e-05	0.0146076	0.012198	ENSMUSG00000032342/ENSMUSG00000003809/ENSMUSG00000031901/ENSMUSG00000021235	4
GO:0015036	disulfide oxidoreductase activity	3/56	41/20768	0.000184082	0.0164753	0.0137577	ENSMUSG00000026820/ENSMUSG00000020571/ENSMUSG00000025823	3
GO:0016860	intramolecular oxidoreductase activity	3/56	50/20768	0.000332697	0.0166533	0.0139063	ENSMUSG00000026820/ENSMUSG00000020571/ENSMUSG00000025823	3
GO:0015037	peptide disulfide oxidoreductase activity	2/56	12/20768	0.00046323	0.0166533	0.0139063	ENSMUSG00000020571/ENSMUSG00000025823	2
GO:0016667	oxidoreductase activity, acting on a sulfur group of donors	3/56	56/20768	0.000465175	0.0166533	0.0139063	ENSMUSG00000026820/ENSMUSG00000020571/ENSMUSG00000025823	3
GO:0016853	isomerase activity	4/56	152/20768	0.00075368	0.0211736	0.017681	ENSMUSG00000026820/ENSMUSG00000035473/ENSMUSG00000020571/ENSMUSG00000025823	4
GO:0003756	protein disulfide isomerase activity	2/56	17/20768	0.000946308	0.0211736	0.017681	ENSMUSG00000020571/ENSMUSG00000025823	2
GO:0016864	intramolecular oxidoreductase activity, transposing S-S bonds	2/56	17/20768	0.000946308	0.0211736	0.017681	ENSMUSG00000020571/ENSMUSG00000025823	2
GO:0016829	lyase activity	4/56	191/20768	0.00175307	0.0332116	0.0277333	ENSMUSG00000063524/ENSMUSG00000041429/ENSMUSG00000026820/ENSMUSG00000028672	4
GO:0000062	fatty-acyl-CoA binding	2/56	25/20768	0.00205876	0.0332116	0.0277333	ENSMUSG00000003809/ENSMUSG00000028672	2
GO:0051787	misfolded protein binding	2/56	26/20768	0.00222648	0.0332116	0.0277333	ENSMUSG00000009092/ENSMUSG00000026864	2
GO:1901567	fatty acid derivative binding	2/56	26/20768	0.00222648	0.0332116	0.0277333	ENSMUSG00000003809/ENSMUSG00000028672	2
GO:0120227	acyl-CoA binding	2/56	28/20768	0.00258063	0.0355333	0.0296721	ENSMUSG00000003809/ENSMUSG00000028672	2

### Sheet: Module Pink GO
ID	Description	GeneRatio	BgRatio	pvalue	p.adjust	qvalue	geneID	Count
GO:0010720	positive regulation of cell development	9/83	367/21351	1.27388e-05	0.00583343	0.00510328	ENSMUSG00000027820/ENSMUSG00000026459/ENSMUSG00000028399/ENSMUSG00000052372/ENSMUSG00000041301/ENSMUSG00000000435/ENSMUSG00000010797/ENSMUSG00000009471/ENSMUSG00000029838	9
GO:0048742	regulation of skeletal muscle fiber development	3/83	13/21351	1.5752e-05	0.00583343	0.00510328	ENSMUSG00000026459/ENSMUSG00000000435/ENSMUSG00000009471	3
GO:0060538	skeletal muscle organ development	7/83	208/21351	1.67019e-05	0.00583343	0.00510328	ENSMUSG00000026459/ENSMUSG00000026141/ENSMUSG00000036144/ENSMUSG00000079471/ENSMUSG00000000435/ENSMUSG00000025930/ENSMUSG00000009471	7
GO:0071542	dopaminergic neuron differentiation	4/83	40/21351	1.74393e-05	0.00583343	0.00510328	ENSMUSG00000025229/ENSMUSG00000027996/ENSMUSG00000010797/ENSMUSG00000058665	4
GO:0030901	midbrain development	4/83	51/21351	4.61617e-05	0.0123529	0.0108067	ENSMUSG00000025229/ENSMUSG00000027996/ENSMUSG00000010797/ENSMUSG00000058665	4
GO:0007517	muscle organ development	8/83	354/21351	7.05555e-05	0.0135397	0.011845	ENSMUSG00000026459/ENSMUSG00000026141/ENSMUSG00000036144/ENSMUSG00000079471/ENSMUSG00000000435/ENSMUSG00000025930/ENSMUSG00000010797/ENSMUSG00000009471	8
GO:0050807	regulation of synapse organization	7/83	261/21351	7.08355e-05	0.0135397	0.011845	ENSMUSG00000046699/ENSMUSG00000028399/ENSMUSG00000052372/ENSMUSG00000057280/ENSMUSG00000036095/ENSMUSG00000031772/ENSMUSG00000029838	7
GO:0050803	regulation of synapse structure or activity	7/83	273/21351	9.38121e-05	0.0154308	0.0134994	ENSMUSG00000046699/ENSMUSG00000028399/ENSMUSG00000052372/ENSMUSG00000057280/ENSMUSG00000036095/ENSMUSG00000031772/ENSMUSG00000029838	7
GO:0048643	positive regulation of skeletal muscle tissue development	3/83	24/21351	0.000108085	0.0154308	0.0134994	ENSMUSG00000026459/ENSMUSG00000000435/ENSMUSG00000009471	3
GO:0007519	skeletal muscle tissue development	6/83	197/21351	0.00011963	0.0154308	0.0134994	ENSMUSG00000026459/ENSMUSG00000026141/ENSMUSG00000036144/ENSMUSG00000000435/ENSMUSG00000025930/ENSMUSG00000009471	6
GO:0099173	postsynapse organization	6/83	202/21351	0.000137182	0.0154308	0.0134994	ENSMUSG00000028399/ENSMUSG00000052372/ENSMUSG00000057280/ENSMUSG00000036095/ENSMUSG00000002104/ENSMUSG00000029838	6
GO:0045663	positive regulation of myoblast differentiation	3/83	27/21351	0.00015489	0.0154308	0.0134994	ENSMUSG00000026459/ENSMUSG00000000435/ENSMUSG00000009471	3
GO:0055002	striated muscle cell development	5/83	132/21351	0.000165172	0.0154308	0.0134994	ENSMUSG00000026459/ENSMUSG00000000435/ENSMUSG00000064179/ENSMUSG00000068699/ENSMUSG00000009471	5
GO:0045844	positive regulation of striated muscle tissue development	3/83	28/21351	0.000172991	0.0154308	0.0134994	ENSMUSG00000026459/ENSMUSG00000000435/ENSMUSG00000009471	3
GO:0048636	positive regulation of muscle organ development	3/83	28/21351	0.000172991	0.0154308	0.0134994	ENSMUSG00000026459/ENSMUSG00000000435/ENSMUSG00000009471	3
GO:1901863	positive regulation of muscle tissue development	3/83	29/21351	0.000192412	0.0160904	0.0140764	ENSMUSG00000026459/ENSMUSG00000000435/ENSMUSG00000009471	3
GO:0048747	muscle fiber development	4/83	75/21351	0.000209174	0.0164632	0.0144025	ENSMUSG00000026459/ENSMUSG00000000435/ENSMUSG00000068699/ENSMUSG00000009471	4
GO:0051965	positive regulation of synapse assembly	4/83	80/21351	0.000268203	0.0198461	0.0173621	ENSMUSG00000046699/ENSMUSG00000028399/ENSMUSG00000052372/ENSMUSG00000057280	4
GO:0048641	regulation of skeletal muscle tissue development	3/83	33/21351	0.000284098	0.0198461	0.0173621	ENSMUSG00000026459/ENSMUSG00000000435/ENSMUSG00000009471	3
GO:0009952	anterior/posterior pattern specification	6/83	233/21351	0.000296654	0.0198461	0.0173621	ENSMUSG00000075394/ENSMUSG00000036144/ENSMUSG00000000435/ENSMUSG00000027996/ENSMUSG00000010797/ENSMUSG00000058665	6
GO:0042391	regulation of membrane potential	8/83	451/21351	0.000367908	0.023441	0.0205069	ENSMUSG00000029211/ENSMUSG00000068696/ENSMUSG00000041301/ENSMUSG00000090122/ENSMUSG00000060882/ENSMUSG00000045404/ENSMUSG00000026253/ENSMUSG00000029838	8
GO:0051962	positive regulation of nervous system development	7/83	351/21351	0.000435045	0.0264586	0.0231469	ENSMUSG00000027820/ENSMUSG00000046699/ENSMUSG00000028399/ENSMUSG00000052372/ENSMUSG00000057280/ENSMUSG00000010797/ENSMUSG00000029838	7
GO:0048741	skeletal muscle fiber development	3/83	40/21351	0.000504473	0.0293472	0.0256739	ENSMUSG00000026459/ENSMUSG00000000435/ENSMUSG00000009471	3
GO:0050808	synapse organization	8/83	485/21351	0.000594362	0.0331357	0.0289882	ENSMUSG00000046699/ENSMUSG00000028399/ENSMUSG00000052372/ENSMUSG00000057280/ENSMUSG00000036095/ENSMUSG00000002104/ENSMUSG00000031772/ENSMUSG00000029838	8
GO:0010830	regulation of myotube differentiation	3/83	43/21351	0.000624864	0.0334427	0.0292568	ENSMUSG00000026459/ENSMUSG00000000435/ENSMUSG00000009471	3
GO:0014904	myotube cell development	3/83	44/21351	0.000668713	0.034413	0.0301056	ENSMUSG00000026459/ENSMUSG00000000435/ENSMUSG00000009471	3
GO:0003002	regionalization	7/83	380/21351	0.000696278	0.0345044	0.0301856	ENSMUSG00000075394/ENSMUSG00000036144/ENSMUSG00000000435/ENSMUSG00000027996/ENSMUSG00000040124/ENSMUSG00000010797/ENSMUSG00000058665	7
GO:0001941	postsynaptic membrane organization	3/83	46/21351	0.00076219	0.0364218	0.031863	ENSMUSG00000057280/ENSMUSG00000002104/ENSMUSG00000029838	3
GO:1903911	positive regulation of receptor clustering	2/83	11/21351	0.000802695	0.0370347	0.0323992	ENSMUSG00000057280/ENSMUSG00000029838	2
GO:0007520	myoblast fusion	3/83	48/21351	0.000863593	0.0385162	0.0336953	ENSMUSG00000026459/ENSMUSG00000079471/ENSMUSG00000009471	3
GO:0014888	striated muscle adaptation	3/83	49/21351	0.000917346	0.0391907	0.0342853	ENSMUSG00000026459/ENSMUSG00000064179/ENSMUSG00000009471	3
GO:0097090	presynaptic membrane organization	2/83	12/21351	0.000960804	0.0391907	0.0342853	ENSMUSG00000028399/ENSMUSG00000052372	2
GO:0042692	muscle cell differentiation	7/83	408/21351	0.00105405	0.0391907	0.0342853	ENSMUSG00000026459/ENSMUSG00000079471/ENSMUSG00000000435/ENSMUSG00000064179/ENSMUSG00000024921/ENSMUSG00000068699/ENSMUSG00000009471	7
GO:0016202	regulation of striated muscle tissue development	3/83	53/21351	0.00115344	0.0391907	0.0342853	ENSMUSG00000026459/ENSMUSG00000000435/ENSMUSG00000009471	3
GO:0007611	learning or memory	6/83	304/21351	0.00119467	0.0391907	0.0342853	ENSMUSG00000027820/ENSMUSG00000068696/ENSMUSG00000057280/ENSMUSG00000022208/ENSMUSG00000058665/ENSMUSG00000029838	6
GO:0030198	extracellular matrix organization	6/83	305/21351	0.00121491	0.0391907	0.0342853	ENSMUSG00000026141/ENSMUSG00000000402/ENSMUSG00000049538/ENSMUSG00000000435/ENSMUSG00000027996/ENSMUSG00000033453	6
GO:0043062	extracellular structure organization	6/83	306/21351	0.00123541	0.0391907	0.0342853	ENSMUSG00000026141/ENSMUSG00000000402/ENSMUSG00000049538/ENSMUSG00000000435/ENSMUSG00000027996/ENSMUSG00000033453	6
GO:0045229	external encapsulating structure organization	6/83	306/21351	0.00123541	0.0391907	0.0342853	ENSMUSG00000026141/ENSMUSG00000000402/ENSMUSG00000049538/ENSMUSG00000000435/ENSMUSG00000027996/ENSMUSG00000033453	6
GO:1901890	positive regulation of cell junction assembly	4/83	120/21351	0.00123849	0.0391907	0.0342853	ENSMUSG00000046699/ENSMUSG00000028399/ENSMUSG00000052372/ENSMUSG00000057280	4
GO:0051963	regulation of synapse assembly	4/83	121/21351	0.00127708	0.0391907	0.0342853	ENSMUSG00000046699/ENSMUSG00000028399/ENSMUSG00000052372/ENSMUSG00000057280	4
GO:0051155	positive regulation of striated muscle cell differentiation	3/83	55/21351	0.00128455	0.0391907	0.0342853	ENSMUSG00000026459/ENSMUSG00000000435/ENSMUSG00000009471	3
GO:0055001	muscle cell development	5/83	208/21351	0.00131176	0.0391907	0.0342853	ENSMUSG00000026459/ENSMUSG00000000435/ENSMUSG00000064179/ENSMUSG00000068699/ENSMUSG00000009471	5
GO:0071340	skeletal muscle acetylcholine-gated channel clustering	2/83	14/21351	0.00131807	0.0391907	0.0342853	ENSMUSG00000057280/ENSMUSG00000029838	2
GO:1904948	midbrain dopaminergic neuron differentiation	2/83	14/21351	0.00131807	0.0391907	0.0342853	ENSMUSG00000027996/ENSMUSG00000010797	2
GO:2000035	regulation of stem cell division	2/83	14/21351	0.00131807	0.0391907	0.0342853	ENSMUSG00000075394/ENSMUSG00000027996	2
GO:1901861	regulation of muscle tissue development	3/83	56/21351	0.00135348	0.0393685	0.0344409	ENSMUSG00000026459/ENSMUSG00000000435/ENSMUSG00000009471	3
GO:0048634	regulation of muscle organ development	3/83	57/21351	0.00142469	0.0405581	0.0354816	ENSMUSG00000026459/ENSMUSG00000000435/ENSMUSG00000009471	3
GO:0014902	myotube differentiation	4/83	127/21351	0.00152646	0.0423584	0.0370565	ENSMUSG00000026459/ENSMUSG00000079471/ENSMUSG00000000435/ENSMUSG00000009471	4
GO:0051146	striated muscle cell differentiation	6/83	320/21351	0.00155124	0.0423584	0.0370565	ENSMUSG00000026459/ENSMUSG00000079471/ENSMUSG00000000435/ENSMUSG00000064179/ENSMUSG00000068699/ENSMUSG00000009471	6
GO:0090090	negative regulation of canonical Wnt signaling pathway	4/83	130/21351	0.00166306	0.0445034	0.038933	ENSMUSG00000028031/ENSMUSG00000031535/ENSMUSG00000039607/ENSMUSG00000027996	4
GO:0045661	regulation of myoblast differentiation	3/83	62/21351	0.00181597	0.0475069	0.0415606	ENSMUSG00000026459/ENSMUSG00000000435/ENSMUSG00000009471	3
GO:0014706	striated muscle tissue development	7/83	450/21351	0.00184631	0.0475069	0.0415606	ENSMUSG00000026459/ENSMUSG00000026141/ENSMUSG00000036144/ENSMUSG00000000435/ENSMUSG00000025930/ENSMUSG00000010797/ENSMUSG00000009471	7
GO:0097060	synaptic membrane	9/83	471/21281	9.10062e-05	0.0160171	0.0139862	ENSMUSG00000029211/ENSMUSG00000028399/ENSMUSG00000052372/ENSMUSG00000057280/ENSMUSG00000036095/ENSMUSG00000060882/ENSMUSG00000002104/ENSMUSG00000031772/ENSMUSG00000026253	9
GO:0045211	postsynaptic membrane	7/83	330/21281	0.000306323	0.0269565	0.0235385	ENSMUSG00000029211/ENSMUSG00000052372/ENSMUSG00000057280/ENSMUSG00000036095/ENSMUSG00000060882/ENSMUSG00000002104/ENSMUSG00000026253	7
GO:0031594	neuromuscular junction	4/83	98/21281	0.000588112	0.0345026	0.0301279	ENSMUSG00000057280/ENSMUSG00000031962/ENSMUSG00000002104/ENSMUSG00000029838	4

### Sheet: Module  magenta KEGG
ID	Description	GeneRatio	BgRatio	pvalue	p.adjust	qvalue	geneID	Count
mmu04725	Cholinergic synapse	5/42	112/8994	0.000161305	0.0251636	0.0219036	12671/16515/11423/208677/18707	5
mmu04911	Insulin secretion	4/42	86/8994	0.000661197	0.0443339	0.0385902	12671/208677/103988/72413	4
mmu04742	Taste transduction	4/42	92/8994	0.000852575	0.0443339	0.0385902	12671/228139/11418/20274	4

### Sheet: Module magenta GO
ID	Description	GeneRatio	BgRatio	pvalue	p.adjust	qvalue	geneID	Count
GO:0007409	axonogenesis	19/103	482/21351	1.57367e-12	2.68311e-09	2.23461e-09	ENSMUSG00000024497/ENSMUSG00000029223/ENSMUSG00000041730/ENSMUSG00000001227/ENSMUSG00000032318/ENSMUSG00000002633/ENSMUSG00000037843/ENSMUSG00000023328/ENSMUSG00000031137/ENSMUSG00000062991/ENSMUSG00000050272/ENSMUSG00000042258/ENSMUSG00000047261/ENSMUSG00000022054/ENSMUSG00000028072/ENSMUSG00000037032/ENSMUSG00000022055/ENSMUSG00000000120/ENSMUSG00000032087	19
GO:0007411	axon guidance	13/103	250/21351	2.39388e-10	1.42918e-07	1.19029e-07	ENSMUSG00000024497/ENSMUSG00000041730/ENSMUSG00000001227/ENSMUSG00000032318/ENSMUSG00000002633/ENSMUSG00000037843/ENSMUSG00000050272/ENSMUSG00000042258/ENSMUSG00000047261/ENSMUSG00000028072/ENSMUSG00000037032/ENSMUSG00000000120/ENSMUSG00000032087	13
GO:0097485	neuron projection guidance	13/103	251/21351	2.51469e-10	1.42918e-07	1.19029e-07	ENSMUSG00000024497/ENSMUSG00000041730/ENSMUSG00000001227/ENSMUSG00000032318/ENSMUSG00000002633/ENSMUSG00000037843/ENSMUSG00000050272/ENSMUSG00000042258/ENSMUSG00000047261/ENSMUSG00000028072/ENSMUSG00000037032/ENSMUSG00000000120/ENSMUSG00000032087	13
GO:0021675	nerve development	7/103	82/21351	1.39811e-07	5.5999e-05	4.66385e-05	ENSMUSG00000024497/ENSMUSG00000041730/ENSMUSG00000048904/ENSMUSG00000042258/ENSMUSG00000028072/ENSMUSG00000000120/ENSMUSG00000048349	7
GO:0021559	trigeminal nerve development	4/103	11/21351	1.6422e-07	5.5999e-05	4.66385e-05	ENSMUSG00000041730/ENSMUSG00000048904/ENSMUSG00000042258/ENSMUSG00000048349	4
GO:0045664	regulation of neuron differentiation	10/103	239/21351	2.4291e-07	6.90269e-05	5.74886e-05	ENSMUSG00000032318/ENSMUSG00000002633/ENSMUSG00000041351/ENSMUSG00000048904/ENSMUSG00000045318/ENSMUSG00000039533/ENSMUSG00000042258/ENSMUSG00000037032/ENSMUSG00000000120/ENSMUSG00000040610	10
GO:0048665	neuron fate specification	5/103	32/21351	4.30138e-07	0.000104769	8.72565e-05	ENSMUSG00000032318/ENSMUSG00000002633/ENSMUSG00000042258/ENSMUSG00000048349/ENSMUSG00000040610	5
GO:0019233	sensory perception of pain	8/103	148/21351	6.0116e-07	0.000115298	9.60249e-05	ENSMUSG00000029223/ENSMUSG00000027071/ENSMUSG00000045318/ENSMUSG00000034533/ENSMUSG00000079466/ENSMUSG00000028072/ENSMUSG00000000120/ENSMUSG00000075316	8
GO:0050808	synapse organization	13/103	485/21351	6.08609e-07	0.000115298	9.60249e-05	ENSMUSG00000032890/ENSMUSG00000040490/ENSMUSG00000023064/ENSMUSG00000023328/ENSMUSG00000031137/ENSMUSG00000062991/ENSMUSG00000047261/ENSMUSG00000020704/ENSMUSG00000063506/ENSMUSG00000028072/ENSMUSG00000037032/ENSMUSG00000035653/ENSMUSG00000022055	13
GO:0045165	cell fate commitment	10/103	287/21351	1.29245e-06	0.000220362	0.000183527	ENSMUSG00000032318/ENSMUSG00000002633/ENSMUSG00000048904/ENSMUSG00000031137/ENSMUSG00000022053/ENSMUSG00000062991/ENSMUSG00000042258/ENSMUSG00000047261/ENSMUSG00000048349/ENSMUSG00000040610	10
GO:0048663	neuron fate commitment	6/103	75/21351	1.67341e-06	0.000259379	0.000216023	ENSMUSG00000032318/ENSMUSG00000002633/ENSMUSG00000062991/ENSMUSG00000042258/ENSMUSG00000048349/ENSMUSG00000040610	6
GO:0019228	neuronal action potential	5/103	45/21351	2.4831e-06	0.000352808	0.000293834	ENSMUSG00000027071/ENSMUSG00000034533/ENSMUSG00000032511/ENSMUSG00000075316/ENSMUSG00000037610	5
GO:0021545	cranial nerve development	5/103	51/21351	4.66601e-06	0.00054802	0.000456415	ENSMUSG00000024497/ENSMUSG00000041730/ENSMUSG00000048904/ENSMUSG00000042258/ENSMUSG00000048349	5
GO:0045104	intermediate filament cytoskeleton organization	5/103	51/21351	4.66601e-06	0.00054802	0.000456415	ENSMUSG00000023484/ENSMUSG00000002633/ENSMUSG00000022054/ENSMUSG00000022055/ENSMUSG00000030554	5
GO:0045665	negative regulation of neuron differentiation	6/103	90/21351	4.88101e-06	0.00054802	0.000456415	ENSMUSG00000032318/ENSMUSG00000002633/ENSMUSG00000041351/ENSMUSG00000042258/ENSMUSG00000037032/ENSMUSG00000040610	6
GO:0045103	intermediate filament-based process	5/103	52/21351	5.14271e-06	0.00054802	0.000456415	ENSMUSG00000023484/ENSMUSG00000002633/ENSMUSG00000022054/ENSMUSG00000022055/ENSMUSG00000030554	5
GO:0048266	behavioral response to pain	4/103	25/21351	5.97638e-06	0.00057117	0.000475696	ENSMUSG00000027071/ENSMUSG00000048070/ENSMUSG00000028072/ENSMUSG00000075316	4
GO:0070997	neuron death	11/103	421/21351	6.02995e-06	0.00057117	0.000475696	ENSMUSG00000024497/ENSMUSG00000002633/ENSMUSG00000046607/ENSMUSG00000023064/ENSMUSG00000037843/ENSMUSG00000023328/ENSMUSG00000042258/ENSMUSG00000028072/ENSMUSG00000022055/ENSMUSG00000000120/ENSMUSG00000048349	11
GO:0016048	detection of temperature stimulus	4/103	27/21351	8.23009e-06	0.000738542	0.000615091	ENSMUSG00000041730/ENSMUSG00000079466/ENSMUSG00000028072/ENSMUSG00000000120	4
GO:0009266	response to temperature stimulus	7/103	161/21351	1.31391e-05	0.00112011	0.000932878	ENSMUSG00000041730/ENSMUSG00000027071/ENSMUSG00000079466/ENSMUSG00000048070/ENSMUSG00000028072/ENSMUSG00000019796/ENSMUSG00000000120	7
GO:1901215	negative regulation of neuron death	8/103	253/21351	3.13708e-05	0.00246918	0.00205644	ENSMUSG00000002633/ENSMUSG00000023064/ENSMUSG00000037843/ENSMUSG00000042258/ENSMUSG00000028072/ENSMUSG00000022055/ENSMUSG00000000120/ENSMUSG00000048349	8
GO:0048265	response to pain	4/103	38/21351	3.32333e-05	0.00246918	0.00205644	ENSMUSG00000027071/ENSMUSG00000048070/ENSMUSG00000028072/ENSMUSG00000075316	4
GO:0050770	regulation of axonogenesis	7/103	186/21351	3.33086e-05	0.00246918	0.00205644	ENSMUSG00000001227/ENSMUSG00000023328/ENSMUSG00000031137/ENSMUSG00000062991/ENSMUSG00000050272/ENSMUSG00000022054/ENSMUSG00000022055	7
GO:0007416	synapse assembly	7/103	192/21351	4.07771e-05	0.00289687	0.00241264	ENSMUSG00000023328/ENSMUSG00000031137/ENSMUSG00000062991/ENSMUSG00000047261/ENSMUSG00000020704/ENSMUSG00000028072/ENSMUSG00000035653	7
GO:0050767	regulation of neurogenesis	10/103	442/21351	5.53899e-05	0.00362266	0.00301711	ENSMUSG00000001227/ENSMUSG00000002633/ENSMUSG00000068327/ENSMUSG00000023328/ENSMUSG00000031137/ENSMUSG00000062991/ENSMUSG00000050272/ENSMUSG00000067071/ENSMUSG00000022055/ENSMUSG00000048349	10
GO:0001508	action potential	6/103	138/21351	5.5901e-05	0.00362266	0.00301711	ENSMUSG00000027071/ENSMUSG00000031137/ENSMUSG00000034533/ENSMUSG00000032511/ENSMUSG00000075316/ENSMUSG00000037610	6
GO:0070593	dendrite self-avoidance	3/103	16/21351	5.8332e-05	0.00362266	0.00301711	ENSMUSG00000037843/ENSMUSG00000050272/ENSMUSG00000032087	3
GO:0060560	developmental growth involved in morphogenesis	8/103	277/21351	5.94923e-05	0.00362266	0.00301711	ENSMUSG00000024497/ENSMUSG00000001227/ENSMUSG00000002633/ENSMUSG00000031137/ENSMUSG00000062991/ENSMUSG00000050272/ENSMUSG00000026452/ENSMUSG00000029602	8
GO:0042391	regulation of membrane potential	10/103	451/21351	6.55126e-05	0.00372482	0.0031022	ENSMUSG00000032890/ENSMUSG00000027071/ENSMUSG00000031137/ENSMUSG00000034533/ENSMUSG00000020704/ENSMUSG00000032511/ENSMUSG00000000120/ENSMUSG00000075316/ENSMUSG00000035355/ENSMUSG00000037610	10
GO:0050905	neuromuscular process	6/103	142/21351	6.55394e-05	0.00372482	0.0031022	ENSMUSG00000024497/ENSMUSG00000029223/ENSMUSG00000048904/ENSMUSG00000062991/ENSMUSG00000022055/ENSMUSG00000048349	6
GO:0035725	sodium ion transmembrane transport	6/103	144/21351	7.08325e-05	0.00380008	0.00316488	ENSMUSG00000036578/ENSMUSG00000031137/ENSMUSG00000034533/ENSMUSG00000020704/ENSMUSG00000032511/ENSMUSG00000075316	6
GO:0019226	transmission of nerve impulse	5/103	89/21351	7.13211e-05	0.00380008	0.00316488	ENSMUSG00000027071/ENSMUSG00000034533/ENSMUSG00000032511/ENSMUSG00000075316/ENSMUSG00000037610	5
GO:0035637	multicellular organismal signaling	6/103	147/21351	7.94065e-05	0.00410267	0.00341689	ENSMUSG00000027071/ENSMUSG00000042258/ENSMUSG00000034533/ENSMUSG00000032511/ENSMUSG00000075316/ENSMUSG00000037610	6
GO:1901214	regulation of neuron death	9/103	379/21351	9.19872e-05	0.00461289	0.00384182	ENSMUSG00000002633/ENSMUSG00000046607/ENSMUSG00000023064/ENSMUSG00000037843/ENSMUSG00000042258/ENSMUSG00000028072/ENSMUSG00000022055/ENSMUSG00000000120/ENSMUSG00000048349	9
GO:0008038	neuron recognition	4/103	51/21351	0.000107228	0.00511594	0.00426079	ENSMUSG00000037843/ENSMUSG00000050272/ENSMUSG00000047261/ENSMUSG00000032087	4
GO:0051402	neuron apoptotic process	8/103	302/21351	0.000108517	0.00511594	0.00426079	ENSMUSG00000024497/ENSMUSG00000046607/ENSMUSG00000037843/ENSMUSG00000042258/ENSMUSG00000028072/ENSMUSG00000022055/ENSMUSG00000000120/ENSMUSG00000048349	8
GO:0006936	muscle contraction	8/103	303/21351	0.00011102	0.00511594	0.00426079	ENSMUSG00000046159/ENSMUSG00000027071/ENSMUSG00000048904/ENSMUSG00000031137/ENSMUSG00000045318/ENSMUSG00000034533/ENSMUSG00000032511/ENSMUSG00000030554	8
GO:0001708	cell fate specification	5/103	101/21351	0.000130023	0.00583392	0.00485875	ENSMUSG00000032318/ENSMUSG00000002633/ENSMUSG00000042258/ENSMUSG00000048349/ENSMUSG00000040610	5
GO:0031290	retinal ganglion cell axon guidance	3/103	21/21351	0.000136129	0.00595129	0.0049565	ENSMUSG00000024497/ENSMUSG00000032318/ENSMUSG00000042258	3
GO:0033555	multicellular organismal response to stress	5/103	103/21351	0.000142611	0.00607881	0.0050627	ENSMUSG00000027071/ENSMUSG00000048070/ENSMUSG00000028072/ENSMUSG00000019796/ENSMUSG00000075316	5
GO:0007156	homophilic cell adhesion via plasma membrane adhesion molecules	5/103	110/21351	0.000194146	0.00807362	0.00672407	ENSMUSG00000005338/ENSMUSG00000037843/ENSMUSG00000050272/ENSMUSG00000021803/ENSMUSG00000032087	5
GO:1903522	regulation of blood circulation	7/103	249/21351	0.000206419	0.00837961	0.00697892	ENSMUSG00000046159/ENSMUSG00000031137/ENSMUSG00000045318/ENSMUSG00000042258/ENSMUSG00000034533/ENSMUSG00000020704/ENSMUSG00000032511	7
GO:0051654	establishment of mitochondrion localization	3/103	25/21351	0.000232133	0.0090283	0.00751917	ENSMUSG00000029223/ENSMUSG00000026620/ENSMUSG00000022055	3
GO:0009612	response to mechanical stimulus	6/103	179/21351	0.000232988	0.0090283	0.00751917	ENSMUSG00000027071/ENSMUSG00000048904/ENSMUSG00000020704/ENSMUSG00000028072/ENSMUSG00000019796/ENSMUSG00000110195	6
GO:0043524	negative regulation of neuron apoptotic process	6/103	183/21351	0.000262428	0.00994312	0.00828107	ENSMUSG00000037843/ENSMUSG00000042258/ENSMUSG00000028072/ENSMUSG00000022055/ENSMUSG00000000120/ENSMUSG00000048349	6
GO:0045666	positive regulation of neuron differentiation	5/103	118/21351	0.000269225	0.00997887	0.00831085	ENSMUSG00000002633/ENSMUSG00000048904/ENSMUSG00000045318/ENSMUSG00000039533/ENSMUSG00000000120	5
GO:0050433	regulation of catecholamine secretion	4/103	67/21351	0.000310017	0.0109711	0.00913719	ENSMUSG00000023064/ENSMUSG00000041798/ENSMUSG00000026452/ENSMUSG00000049303	4
GO:0045109	intermediate filament organization	3/103	28/21351	0.000327182	0.0109711	0.00913719	ENSMUSG00000002633/ENSMUSG00000022054/ENSMUSG00000022055	3
GO:0060384	innervation	3/103	28/21351	0.000327182	0.0109711	0.00913719	ENSMUSG00000042258/ENSMUSG00000028072/ENSMUSG00000048349	3
GO:0048588	developmental cell growth	7/103	269/21351	0.0003299	0.0109711	0.00913719	ENSMUSG00000024497/ENSMUSG00000001227/ENSMUSG00000031137/ENSMUSG00000062991/ENSMUSG00000050272/ENSMUSG00000026452/ENSMUSG00000029602	7
GO:0001764	neuron migration	6/103	192/21351	0.000339383	0.0109711	0.00913719	ENSMUSG00000026620/ENSMUSG00000041730/ENSMUSG00000031137/ENSMUSG00000062991/ENSMUSG00000037032/ENSMUSG00000040610	6
GO:0043523	regulation of neuron apoptotic process	7/103	271/21351	0.00034495	0.0109711	0.00913719	ENSMUSG00000046607/ENSMUSG00000037843/ENSMUSG00000042258/ENSMUSG00000028072/ENSMUSG00000022055/ENSMUSG00000000120/ENSMUSG00000048349	7
GO:0050432	catecholamine secretion	4/103	69/21351	0.000347094	0.0109711	0.00913719	ENSMUSG00000023064/ENSMUSG00000041798/ENSMUSG00000026452/ENSMUSG00000049303	4
GO:0051056	regulation of small GTPase mediated signal transduction	7/103	273/21351	0.000360547	0.0109711	0.00913719	ENSMUSG00000041351/ENSMUSG00000037946/ENSMUSG00000039533/ENSMUSG00000062991/ENSMUSG00000029602/ENSMUSG00000028072/ENSMUSG00000000120	7
GO:0046579	positive regulation of Ras protein signal transduction	4/103	70/21351	0.000366775	0.0109711	0.00913719	ENSMUSG00000039533/ENSMUSG00000062991/ENSMUSG00000028072/ENSMUSG00000000120	4
GO:0048678	response to axon injury	4/103	70/21351	0.000366775	0.0109711	0.00913719	ENSMUSG00000002633/ENSMUSG00000050896/ENSMUSG00000047261/ENSMUSG00000022055	4
GO:0050885	neuromuscular process controlling balance	4/103	70/21351	0.000366775	0.0109711	0.00913719	ENSMUSG00000024497/ENSMUSG00000048904/ENSMUSG00000022055/ENSMUSG00000048349	4
GO:0051606	detection of stimulus	7/103	275/21351	0.000376704	0.0110738	0.00922274	ENSMUSG00000041730/ENSMUSG00000041798/ENSMUSG00000020704/ENSMUSG00000079466/ENSMUSG00000028072/ENSMUSG00000000120/ENSMUSG00000037610	7
GO:0051592	response to calcium ion	5/103	129/21351	0.000406184	0.011738	0.00977595	ENSMUSG00000026452/ENSMUSG00000029602/ENSMUSG00000049303/ENSMUSG00000032511/ENSMUSG00000037610	5
GO:1990138	neuron projection extension	6/103	200/21351	0.000421706	0.0119835	0.00998036	ENSMUSG00000024497/ENSMUSG00000001227/ENSMUSG00000062991/ENSMUSG00000050272/ENSMUSG00000026452/ENSMUSG00000029602	6
GO:0086010	membrane depolarization during action potential	3/103	31/21351	0.000444236	0.0124168	0.0103412	ENSMUSG00000034533/ENSMUSG00000032511/ENSMUSG00000075316	3
GO:0009582	detection of abiotic stimulus	5/103	134/21351	0.000483437	0.0132945	0.0110723	ENSMUSG00000041730/ENSMUSG00000020704/ENSMUSG00000079466/ENSMUSG00000028072/ENSMUSG00000000120	5
GO:0009581	detection of external stimulus	5/103	135/21351	0.000500129	0.0135352	0.0112728	ENSMUSG00000041730/ENSMUSG00000020704/ENSMUSG00000079466/ENSMUSG00000028072/ENSMUSG00000000120	5
GO:0031345	negative regulation of cell projection organization	6/103	208/21351	0.000518865	0.013747	0.0114491	ENSMUSG00000001227/ENSMUSG00000041351/ENSMUSG00000068327/ENSMUSG00000031137/ENSMUSG00000050896/ENSMUSG00000000120	6
GO:0051057	positive regulation of small GTPase mediated signal transduction	4/103	77/21351	0.000527546	0.013747	0.0114491	ENSMUSG00000039533/ENSMUSG00000062991/ENSMUSG00000028072/ENSMUSG00000000120	4
GO:0098742	cell-cell adhesion via plasma-membrane adhesion molecules	6/103	209/21351	0.000532141	0.013747	0.0114491	ENSMUSG00000005338/ENSMUSG00000037843/ENSMUSG00000050272/ENSMUSG00000021803/ENSMUSG00000035653/ENSMUSG00000032087	6
GO:0071277	cellular response to calcium ion	4/103	78/21351	0.000554018	0.0140985	0.0117419	ENSMUSG00000026452/ENSMUSG00000029602/ENSMUSG00000049303/ENSMUSG00000032511	4
GO:0051899	membrane depolarization	4/103	83/21351	0.000700703	0.0175691	0.0146323	ENSMUSG00000034533/ENSMUSG00000032511/ENSMUSG00000000120/ENSMUSG00000075316	4
GO:0016358	dendrite development	7/103	308/21351	0.000738058	0.0182375	0.015189	ENSMUSG00000026620/ENSMUSG00000068327/ENSMUSG00000023328/ENSMUSG00000091519/ENSMUSG00000062991/ENSMUSG00000050272/ENSMUSG00000000120	7
GO:0051937	catecholamine transport	4/103	86/21351	0.000800841	0.0195062	0.0162456	ENSMUSG00000023064/ENSMUSG00000041798/ENSMUSG00000026452/ENSMUSG00000049303	4
GO:0003012	muscle system process	8/103	412/21351	0.000865255	0.0207783	0.0173051	ENSMUSG00000046159/ENSMUSG00000027071/ENSMUSG00000048904/ENSMUSG00000031137/ENSMUSG00000045318/ENSMUSG00000034533/ENSMUSG00000032511/ENSMUSG00000030554	8
GO:0019932	second-messenger-mediated signaling	7/103	318/21351	0.000889613	0.0210665	0.0175451	ENSMUSG00000046159/ENSMUSG00000006575/ENSMUSG00000025855/ENSMUSG00000062991/ENSMUSG00000041798/ENSMUSG00000034472/ENSMUSG00000110195	7
GO:0021522	spinal cord motor neuron differentiation	3/103	40/21351	0.000946179	0.0216816	0.0180574	ENSMUSG00000032318/ENSMUSG00000002633/ENSMUSG00000042258	3
GO:0006814	sodium ion transport	6/103	235/21351	0.000980526	0.0216816	0.0180574	ENSMUSG00000036578/ENSMUSG00000031137/ENSMUSG00000034533/ENSMUSG00000020704/ENSMUSG00000032511/ENSMUSG00000075316	6
GO:0006937	regulation of muscle contraction	5/103	157/21351	0.000989211	0.0216816	0.0180574	ENSMUSG00000046159/ENSMUSG00000031137/ENSMUSG00000045318/ENSMUSG00000034533/ENSMUSG00000032511	5
GO:0021520	spinal cord motor neuron cell fate specification	2/103	10/21351	0.00101128	0.0216816	0.0180574	ENSMUSG00000032318/ENSMUSG00000042258	2
GO:0032650	regulation of interleukin-1 alpha production	2/103	10/21351	0.00101128	0.0216816	0.0180574	ENSMUSG00000031934/ENSMUSG00000042258	2
GO:0060052	neurofilament cytoskeleton organization	2/103	10/21351	0.00101128	0.0216816	0.0180574	ENSMUSG00000022054/ENSMUSG00000022055	2
GO:0014046	dopamine secretion	3/103	41/21351	0.00101732	0.0216816	0.0180574	ENSMUSG00000023064/ENSMUSG00000026452/ENSMUSG00000049303	3
GO:0014059	regulation of dopamine secretion	3/103	41/21351	0.00101732	0.0216816	0.0180574	ENSMUSG00000023064/ENSMUSG00000026452/ENSMUSG00000049303	3
GO:0071248	cellular response to metal ion	5/103	162/21351	0.00113766	0.0237105	0.0197472	ENSMUSG00000002633/ENSMUSG00000026452/ENSMUSG00000029602/ENSMUSG00000049303/ENSMUSG00000032511	5
GO:0046578	regulation of Ras protein signal transduction	6/103	242/21351	0.00114033	0.0237105	0.0197472	ENSMUSG00000037946/ENSMUSG00000039533/ENSMUSG00000062991/ENSMUSG00000029602/ENSMUSG00000028072/ENSMUSG00000000120	6
GO:0090257	regulation of muscle system process	6/103	244/21351	0.00118946	0.0244276	0.0203444	ENSMUSG00000046159/ENSMUSG00000048904/ENSMUSG00000031137/ENSMUSG00000045318/ENSMUSG00000034533/ENSMUSG00000032511	6
GO:0031346	positive regulation of cell projection organization	8/103	435/21351	0.001225	0.0244276	0.0203444	ENSMUSG00000054204/ENSMUSG00000023328/ENSMUSG00000062991/ENSMUSG00000050272/ENSMUSG00000028072/ENSMUSG00000037032/ENSMUSG00000022055/ENSMUSG00000000120	8
GO:0086016	AV node cell action potential	2/103	11/21351	0.00123212	0.0244276	0.0203444	ENSMUSG00000034533/ENSMUSG00000032511	2
GO:0086027	AV node cell to bundle of His cell signaling	2/103	11/21351	0.00123212	0.0244276	0.0203444	ENSMUSG00000034533/ENSMUSG00000032511	2
GO:0002027	regulation of heart rate	4/103	99/21351	0.00135337	0.026523	0.0220895	ENSMUSG00000046159/ENSMUSG00000042258/ENSMUSG00000034533/ENSMUSG00000032511	4
GO:0003254	regulation of membrane depolarization	3/103	46/21351	0.00142361	0.0274864	0.0228919	ENSMUSG00000034533/ENSMUSG00000032511/ENSMUSG00000000120	3
GO:0032610	interleukin-1 alpha production	2/103	12/21351	0.0014739	0.0274864	0.0228919	ENSMUSG00000031934/ENSMUSG00000042258	2
GO:0048934	peripheral nervous system neuron differentiation	2/103	12/21351	0.0014739	0.0274864	0.0228919	ENSMUSG00000042258/ENSMUSG00000048349	2
GO:0048935	peripheral nervous system neuron development	2/103	12/21351	0.0014739	0.0274864	0.0228919	ENSMUSG00000042258/ENSMUSG00000048349	2
GO:0021510	spinal cord development	4/103	102/21351	0.00151107	0.0274864	0.0228919	ENSMUSG00000041730/ENSMUSG00000032318/ENSMUSG00000002633/ENSMUSG00000042258	4
GO:0050772	positive regulation of axonogenesis	4/103	102/21351	0.00151107	0.0274864	0.0228919	ENSMUSG00000023328/ENSMUSG00000062991/ENSMUSG00000050272/ENSMUSG00000022055	4
GO:0098926	postsynaptic signal transduction	3/103	47/21351	0.00151538	0.0274864	0.0228919	ENSMUSG00000046159/ENSMUSG00000023328/ENSMUSG00000062991	3
GO:0051962	positive regulation of nervous system development	7/103	351/21351	0.0015709	0.0281934	0.0234808	ENSMUSG00000002633/ENSMUSG00000023328/ENSMUSG00000062991/ENSMUSG00000050272/ENSMUSG00000020704/ENSMUSG00000028072/ENSMUSG00000022055	7
GO:0051896	regulation of protein kinase B signaling	5/103	175/21351	0.00160063	0.0284278	0.023676	ENSMUSG00000062991/ENSMUSG00000034472/ENSMUSG00000028072/ENSMUSG00000000120/ENSMUSG00000039936	5
GO:0015844	monoamine transport	4/103	104/21351	0.00162305	0.0285288	0.0237601	ENSMUSG00000023064/ENSMUSG00000041798/ENSMUSG00000026452/ENSMUSG00000049303	4
GO:0050807	regulation of synapse organization	6/103	261/21351	0.00167557	0.0291515	0.0242787	ENSMUSG00000032890/ENSMUSG00000040490/ENSMUSG00000020704/ENSMUSG00000063506/ENSMUSG00000028072/ENSMUSG00000035653	6
GO:0086067	AV node cell to bundle of His cell communication	2/103	13/21351	0.00173641	0.0299048	0.0249061	ENSMUSG00000034533/ENSMUSG00000032511	2
GO:0019935	cyclic-nucleotide-mediated signaling	4/103	107/21351	0.00180164	0.030718	0.0255833	ENSMUSG00000006575/ENSMUSG00000025855/ENSMUSG00000034472/ENSMUSG00000110195	4
GO:0051646	mitochondrion localization	3/103	51/21351	0.00191925	0.0323992	0.0269835	ENSMUSG00000029223/ENSMUSG00000026620/ENSMUSG00000022055	3
GO:0021936	regulation of cerebellar granule cell precursor proliferation	2/103	14/21351	0.00201945	0.032792	0.0273106	ENSMUSG00000002633/ENSMUSG00000091519	2
GO:0030432	peristalsis	2/103	14/21351	0.00201945	0.032792	0.0273106	ENSMUSG00000027071/ENSMUSG00000048904	2
GO:0032536	regulation of cell projection size	2/103	14/21351	0.00201945	0.032792	0.0273106	ENSMUSG00000022054/ENSMUSG00000022055	2
GO:0086069	bundle of His cell to Purkinje myocyte communication	2/103	14/21351	0.00201945	0.032792	0.0273106	ENSMUSG00000034533/ENSMUSG00000032511	2
GO:0008016	regulation of heart contraction	5/103	185/21351	0.0020413	0.0328341	0.0273457	ENSMUSG00000046159/ENSMUSG00000031137/ENSMUSG00000042258/ENSMUSG00000034533/ENSMUSG00000032511	5
GO:0050803	regulation of synapse structure or activity	6/103	273/21351	0.00210057	0.0334717	0.0278768	ENSMUSG00000032890/ENSMUSG00000040490/ENSMUSG00000020704/ENSMUSG00000063506/ENSMUSG00000028072/ENSMUSG00000035653	6
GO:0031103	axon regeneration	3/103	53/21351	0.00214397	0.0338469	0.0281892	ENSMUSG00000050896/ENSMUSG00000047261/ENSMUSG00000022055	3
GO:0031646	positive regulation of nervous system process	3/103	54/21351	0.00226219	0.0350478	0.0291894	ENSMUSG00000027071/ENSMUSG00000062991/ENSMUSG00000000120	3
GO:0035690	cellular response to drug	3/103	54/21351	0.00226219	0.0350478	0.0291894	ENSMUSG00000029223/ENSMUSG00000020704/ENSMUSG00000037166	3
GO:0019896	axonal transport of mitochondrion	2/103	15/21351	0.00232282	0.0350478	0.0291894	ENSMUSG00000029223/ENSMUSG00000022055	2
GO:0032785	negative regulation of DNA-templated transcription, elongation	2/103	15/21351	0.00232282	0.0350478	0.0291894	ENSMUSG00000002633/ENSMUSG00000048349	2
GO:0046541	saliva secretion	2/103	15/21351	0.00232282	0.0350478	0.0291894	ENSMUSG00000046159/ENSMUSG00000048904	2
GO:0006939	smooth muscle contraction	4/103	115/21351	0.00234376	0.0350536	0.0291942	ENSMUSG00000046159/ENSMUSG00000027071/ENSMUSG00000048904/ENSMUSG00000045318	4
GO:0010038	response to metal ion	6/103	280/21351	0.0023835	0.0353379	0.029431	ENSMUSG00000002633/ENSMUSG00000026452/ENSMUSG00000029602/ENSMUSG00000049303/ENSMUSG00000032511/ENSMUSG00000037610	6
GO:0051897	positive regulation of protein kinase B signaling	4/103	117/21351	0.00249504	0.035971	0.0299583	ENSMUSG00000062991/ENSMUSG00000034472/ENSMUSG00000000120/ENSMUSG00000039936	4
GO:0021517	ventral spinal cord development	3/103	56/21351	0.00251059	0.035971	0.0299583	ENSMUSG00000032318/ENSMUSG00000002633/ENSMUSG00000042258	3
GO:0043949	regulation of cAMP-mediated signaling	3/103	56/21351	0.00251059	0.035971	0.0299583	ENSMUSG00000025855/ENSMUSG00000034472/ENSMUSG00000110195	3
GO:0086001	cardiac muscle cell action potential	3/103	56/21351	0.00251059	0.035971	0.0299583	ENSMUSG00000031137/ENSMUSG00000034533/ENSMUSG00000032511	3
GO:0051952	regulation of amine transport	4/103	118/21351	0.00257313	0.0365599	0.0304488	ENSMUSG00000023064/ENSMUSG00000041798/ENSMUSG00000026452/ENSMUSG00000049303	4
GO:0015872	dopamine transport	3/103	57/21351	0.00264085	0.0369833	0.0308013	ENSMUSG00000023064/ENSMUSG00000026452/ENSMUSG00000049303	3
GO:0035112	genitalia morphogenesis	2/103	16/21351	0.00264631	0.0369833	0.0308013	ENSMUSG00000002633/ENSMUSG00000048904	2
GO:0015837	amine transport	4/103	123/21351	0.00298893	0.041432	0.0345064	ENSMUSG00000023064/ENSMUSG00000041798/ENSMUSG00000026452/ENSMUSG00000049303	4
GO:0001755	neural crest cell migration	3/103	60/21351	0.00305644	0.0416899	0.0347212	ENSMUSG00000001227/ENSMUSG00000002633/ENSMUSG00000042258	3
GO:0021515	cell differentiation in spinal cord	3/103	60/21351	0.00305644	0.0416899	0.0347212	ENSMUSG00000032318/ENSMUSG00000002633/ENSMUSG00000042258	3
GO:0043491	protein kinase B signaling	5/103	207/21351	0.00331412	0.0443375	0.0369263	ENSMUSG00000062991/ENSMUSG00000034472/ENSMUSG00000028072/ENSMUSG00000000120/ENSMUSG00000039936	5
GO:0003161	cardiac conduction system development	2/103	18/21351	0.00335291	0.0443375	0.0369263	ENSMUSG00000062991/ENSMUSG00000042258	2
GO:0010752	regulation of cGMP-mediated signaling	2/103	18/21351	0.00335291	0.0443375	0.0369263	ENSMUSG00000006575/ENSMUSG00000110195	2
GO:0031102	neuron projection regeneration	3/103	62/21351	0.00335457	0.0443375	0.0369263	ENSMUSG00000050896/ENSMUSG00000047261/ENSMUSG00000022055	3
GO:0061387	regulation of extent of cell growth	4/103	129/21351	0.00354585	0.0465052	0.0387316	ENSMUSG00000001227/ENSMUSG00000031137/ENSMUSG00000062991/ENSMUSG00000050272	4
GO:0061337	cardiac conduction	3/103	64/21351	0.00366992	0.047765	0.0397808	ENSMUSG00000042258/ENSMUSG00000034533/ENSMUSG00000032511	3
GO:0021924	cell proliferation in external granule layer	2/103	19/21351	0.00373562	0.047889	0.0398841	ENSMUSG00000002633/ENSMUSG00000091519	2
GO:0021930	cerebellar granule cell precursor proliferation	2/103	19/21351	0.00373562	0.047889	0.0398841	ENSMUSG00000002633/ENSMUSG00000091519	2
GO:1902305	regulation of sodium ion transmembrane transport	3/103	65/21351	0.00383415	0.0486127	0.0404868	ENSMUSG00000036578/ENSMUSG00000031137/ENSMUSG00000032511	3
GO:0050773	regulation of dendrite development	4/103	132/21351	0.0038491	0.0486127	0.0404868	ENSMUSG00000026620/ENSMUSG00000068327/ENSMUSG00000023328/ENSMUSG00000091519	4
GO:0042734	presynaptic membrane	8/103	199/21281	5.65067e-06	0.000653244	0.000489559	ENSMUSG00000046159/ENSMUSG00000032890/ENSMUSG00000005338/ENSMUSG00000027071/ENSMUSG00000023328/ENSMUSG00000034533/ENSMUSG00000037032/ENSMUSG00000110195	8
GO:0031594	neuromuscular junction	6/103	98/21281	8.14892e-06	0.000653244	0.000489559	ENSMUSG00000023328/ENSMUSG00000062991/ENSMUSG00000026452/ENSMUSG00000022054/ENSMUSG00000037032/ENSMUSG00000022055	6
GO:0005883	neurofilament	3/103	11/21281	1.76632e-05	0.000653244	0.000489559	ENSMUSG00000023484/ENSMUSG00000022054/ENSMUSG00000022055	3
GO:0099569	presynaptic cytoskeleton	3/103	11/21281	1.76632e-05	0.000653244	0.000489559	ENSMUSG00000032890/ENSMUSG00000022054/ENSMUSG00000022055	3
GO:0097060	synaptic membrane	11/103	471/21281	1.77512e-05	0.000653244	0.000489559	ENSMUSG00000046159/ENSMUSG00000032890/ENSMUSG00000005338/ENSMUSG00000040490/ENSMUSG00000027071/ENSMUSG00000023328/ENSMUSG00000045318/ENSMUSG00000034533/ENSMUSG00000037032/ENSMUSG00000035653/ENSMUSG00000110195	11
GO:0098984	neuron to neuron synapse	10/103	432/21281	4.70045e-05	0.00144147	0.00108028	ENSMUSG00000046159/ENSMUSG00000040490/ENSMUSG00000027071/ENSMUSG00000025855/ENSMUSG00000045318/ENSMUSG00000047261/ENSMUSG00000022054/ENSMUSG00000035653/ENSMUSG00000049303/ENSMUSG00000000120	10
GO:0001518	voltage-gated sodium channel complex	3/103	17/21281	7.12708e-05	0.0018734	0.00140398	ENSMUSG00000034533/ENSMUSG00000032511/ENSMUSG00000075316	3
GO:0150034	distal axon	9/103	385/21281	0.000106204	0.00230583	0.00172806	ENSMUSG00000046159/ENSMUSG00000023484/ENSMUSG00000027071/ENSMUSG00000023064/ENSMUSG00000031137/ENSMUSG00000045318/ENSMUSG00000050272/ENSMUSG00000037032/ENSMUSG00000022055	9
GO:0099699	integral component of synaptic membrane	7/103	225/21281	0.000112785	0.00230583	0.00172806	ENSMUSG00000046159/ENSMUSG00000005338/ENSMUSG00000040490/ENSMUSG00000027071/ENSMUSG00000045318/ENSMUSG00000034533/ENSMUSG00000035653	7
GO:0099240	intrinsic component of synaptic membrane	7/103	244/21281	0.000185986	0.00342213	0.00256464	ENSMUSG00000046159/ENSMUSG00000005338/ENSMUSG00000040490/ENSMUSG00000027071/ENSMUSG00000045318/ENSMUSG00000034533/ENSMUSG00000035653	7
GO:0098685	Schaffer collateral - CA1 synapse	5/103	113/21281	0.000223472	0.00373808	0.00280142	ENSMUSG00000040490/ENSMUSG00000027071/ENSMUSG00000025855/ENSMUSG00000037032/ENSMUSG00000022055	5
GO:0034706	sodium channel complex	3/103	27/21281	0.000295972	0.00453824	0.00340108	ENSMUSG00000034533/ENSMUSG00000032511/ENSMUSG00000075316	3
GO:0099061	integral component of postsynaptic density membrane	4/103	71/21281	0.000392042	0.00554891	0.00415851	ENSMUSG00000046159/ENSMUSG00000040490/ENSMUSG00000045318/ENSMUSG00000035653	4
GO:0099146	intrinsic component of postsynaptic density membrane	4/103	77/21281	0.000534048	0.00701892	0.00526018	ENSMUSG00000046159/ENSMUSG00000040490/ENSMUSG00000045318/ENSMUSG00000035653	4
GO:0044306	neuron projection terminus	6/103	215/21281	0.000628056	0.00770416	0.00577371	ENSMUSG00000029223/ENSMUSG00000046159/ENSMUSG00000023484/ENSMUSG00000027071/ENSMUSG00000023064/ENSMUSG00000045318	6
GO:0098839	postsynaptic density membrane	4/103	97/21281	0.00127003	0.0146054	0.0109457	ENSMUSG00000046159/ENSMUSG00000040490/ENSMUSG00000045318/ENSMUSG00000035653	4
GO:0098686	hippocampal mossy fiber to CA3 synapse	3/103	48/21281	0.00162588	0.0167902	0.012583	ENSMUSG00000027071/ENSMUSG00000025855/ENSMUSG00000049303	3
GO:0099060	integral component of postsynaptic specialization membrane	4/103	104/21281	0.00164252	0.0167902	0.012583	ENSMUSG00000046159/ENSMUSG00000040490/ENSMUSG00000045318/ENSMUSG00000035653	4
GO:0098948	intrinsic component of postsynaptic specialization membrane	4/103	110/21281	0.00201721	0.018699	0.0140136	ENSMUSG00000046159/ENSMUSG00000040490/ENSMUSG00000045318/ENSMUSG00000035653	4
GO:0042622	photoreceptor outer segment membrane	2/103	14/21281	0.0020325	0.018699	0.0140136	ENSMUSG00000023484/ENSMUSG00000021803	2
GO:0099738	cell cortex region	3/103	53/21281	0.00216395	0.0189603	0.0142094	ENSMUSG00000032890/ENSMUSG00000041798/ENSMUSG00000048782	3
GO:0099056	integral component of presynaptic membrane	4/103	116/21281	0.00244725	0.0199024	0.0149154	ENSMUSG00000046159/ENSMUSG00000005338/ENSMUSG00000027071/ENSMUSG00000034533	4
GO:0043679	axon terminus	5/103	193/21281	0.0024878	0.0199024	0.0149154	ENSMUSG00000046159/ENSMUSG00000023484/ENSMUSG00000027071/ENSMUSG00000023064/ENSMUSG00000045318	5
GO:0014069	postsynaptic density	7/103	400/21281	0.00332284	0.024447	0.0183213	ENSMUSG00000046159/ENSMUSG00000040490/ENSMUSG00000045318/ENSMUSG00000047261/ENSMUSG00000022054/ENSMUSG00000035653/ENSMUSG00000000120	7
GO:0098889	intrinsic component of presynaptic membrane	4/103	128/21281	0.00348888	0.024447	0.0183213	ENSMUSG00000046159/ENSMUSG00000005338/ENSMUSG00000027071/ENSMUSG00000034533	4
GO:0032279	asymmetric synapse	7/103	405/21281	0.00355697	0.024447	0.0183213	ENSMUSG00000046159/ENSMUSG00000040490/ENSMUSG00000045318/ENSMUSG00000047261/ENSMUSG00000022054/ENSMUSG00000035653/ENSMUSG00000000120	7
GO:0005882	intermediate filament	4/103	129/21281	0.00358733	0.024447	0.0183213	ENSMUSG00000023484/ENSMUSG00000022054/ENSMUSG00000022055/ENSMUSG00000030554	4
GO:0099571	postsynaptic cytoskeleton	2/103	19/21281	0.00375958	0.0247058	0.0185152	ENSMUSG00000022054/ENSMUSG00000022055	2
GO:0099634	postsynaptic specialization membrane	4/103	135/21281	0.00421795	0.0267621	0.0200563	ENSMUSG00000046159/ENSMUSG00000040490/ENSMUSG00000045318/ENSMUSG00000035653	4
GO:0043204	perikaryon	4/103	142/21281	0.00504363	0.0309343	0.023183	ENSMUSG00000048904/ENSMUSG00000050896/ENSMUSG00000022054/ENSMUSG00000000120	4
GO:0045211	postsynaptic membrane	6/103	330/21281	0.00539858	0.0312385	0.023411	ENSMUSG00000046159/ENSMUSG00000040490/ENSMUSG00000023328/ENSMUSG00000045318/ENSMUSG00000037032/ENSMUSG00000035653	6
GO:0099572	postsynaptic specialization	7/103	438/21281	0.00543278	0.0312385	0.023411	ENSMUSG00000046159/ENSMUSG00000040490/ENSMUSG00000045318/ENSMUSG00000047261/ENSMUSG00000022054/ENSMUSG00000035653/ENSMUSG00000000120	7
GO:0005248	voltage-gated sodium channel activity	4/100	24/20768	4.99343e-06	0.00123837	0.000940867	ENSMUSG00000034533/ENSMUSG00000020704/ENSMUSG00000032511/ENSMUSG00000075316	4
GO:0005261	cation channel activity	9/100	323/20768	2.62021e-05	0.00324906	0.00246851	ENSMUSG00000042529/ENSMUSG00000031934/ENSMUSG00000027071/ENSMUSG00000034533/ENSMUSG00000020704/ENSMUSG00000032511/ENSMUSG00000075316/ENSMUSG00000035355/ENSMUSG00000037610	9
GO:0005272	sodium channel activity	4/100	43/20768	5.40638e-05	0.00416698	0.00316592	ENSMUSG00000034533/ENSMUSG00000020704/ENSMUSG00000032511/ENSMUSG00000075316	4
GO:0044325	ion channel binding	6/100	143/20768	6.72094e-05	0.00416698	0.00316592	ENSMUSG00000032890/ENSMUSG00000031934/ENSMUSG00000031137/ENSMUSG00000034533/ENSMUSG00000048070/ENSMUSG00000032511	6
GO:0022836	gated channel activity	8/100	323/20768	0.00016895	0.00777337	0.00590592	ENSMUSG00000042529/ENSMUSG00000027071/ENSMUSG00000034533/ENSMUSG00000020704/ENSMUSG00000032511/ENSMUSG00000075316/ENSMUSG00000035355/ENSMUSG00000037610	8
GO:0005216	ion channel activity	9/100	418/20768	0.000188065	0.00777337	0.00590592	ENSMUSG00000042529/ENSMUSG00000031934/ENSMUSG00000027071/ENSMUSG00000034533/ENSMUSG00000020704/ENSMUSG00000032511/ENSMUSG00000075316/ENSMUSG00000035355/ENSMUSG00000037610	9
GO:0001786	phosphatidylserine binding	4/100	66/20768	0.000290087	0.0101387	0.00770298	ENSMUSG00000026620/ENSMUSG00000026452/ENSMUSG00000047261/ENSMUSG00000049303	4
GO:0015267	channel activity	9/100	464/20768	0.000404844	0.0101387	0.00770298	ENSMUSG00000042529/ENSMUSG00000031934/ENSMUSG00000027071/ENSMUSG00000034533/ENSMUSG00000020704/ENSMUSG00000032511/ENSMUSG00000075316/ENSMUSG00000035355/ENSMUSG00000037610	9
GO:0022803	passive transmembrane transporter activity	9/100	464/20768	0.000404844	0.0101387	0.00770298	ENSMUSG00000042529/ENSMUSG00000031934/ENSMUSG00000027071/ENSMUSG00000034533/ENSMUSG00000020704/ENSMUSG00000032511/ENSMUSG00000075316/ENSMUSG00000035355/ENSMUSG00000037610	9
GO:0098632	cell-cell adhesion mediator activity	3/100	31/20768	0.000441475	0.0101387	0.00770298	ENSMUSG00000037843/ENSMUSG00000050272/ENSMUSG00000032087	3
GO:0019888	protein phosphatase regulator activity	4/100	74/20768	0.000449699	0.0101387	0.00770298	ENSMUSG00000029120/ENSMUSG00000034683/ENSMUSG00000002930/ENSMUSG00000037166	4
GO:0019208	phosphatase regulator activity	4/100	87/20768	0.000829399	0.016652	0.0126516	ENSMUSG00000029120/ENSMUSG00000034683/ENSMUSG00000002930/ENSMUSG00000037166	4
GO:0004864	protein phosphatase inhibitor activity	3/100	39/20768	0.000872886	0.016652	0.0126516	ENSMUSG00000034683/ENSMUSG00000002930/ENSMUSG00000037166	3
GO:0098631	cell adhesion mediator activity	3/100	41/20768	0.00101109	0.0174327	0.0132447	ENSMUSG00000037843/ENSMUSG00000050272/ENSMUSG00000032087	3
GO:0046873	metal ion transmembrane transporter activity	8/100	426/20768	0.0010544	0.0174327	0.0132447	ENSMUSG00000042529/ENSMUSG00000031934/ENSMUSG00000034533/ENSMUSG00000020704/ENSMUSG00000032511/ENSMUSG00000075316/ENSMUSG00000035355/ENSMUSG00000037610	8
GO:0019212	phosphatase inhibitor activity	3/100	43/20768	0.00116241	0.0179033	0.0136023	ENSMUSG00000034683/ENSMUSG00000002930/ENSMUSG00000037166	3
GO:0004865	protein serine/threonine phosphatase inhibitor activity	2/100	11/20768	0.00122724	0.0179033	0.0136023	ENSMUSG00000002930/ENSMUSG00000037166	2
GO:0048487	beta-tubulin binding	3/100	45/20768	0.00132729	0.0182871	0.0138939	ENSMUSG00000023064/ENSMUSG00000031137/ENSMUSG00000036745	3
GO:0042166	acetylcholine binding	2/100	12/20768	0.00146807	0.0191622	0.0145587	ENSMUSG00000046159/ENSMUSG00000023328	2
GO:1990782	protein tyrosine kinase binding	4/100	104/20768	0.00160985	0.0194968	0.0148129	ENSMUSG00000054204/ENSMUSG00000062991/ENSMUSG00000050272/ENSMUSG00000020312	4
GO:0072341	modified amino acid binding	4/100	106/20768	0.00172655	0.0194968	0.0148129	ENSMUSG00000026620/ENSMUSG00000026452/ENSMUSG00000047261/ENSMUSG00000049303	4
GO:0043121	neurotrophin binding	2/100	13/20768	0.00172956	0.0194968	0.0148129	ENSMUSG00000028072/ENSMUSG00000000120	2
GO:0008047	enzyme activator activity	8/100	470/20768	0.00196029	0.021137	0.0160591	ENSMUSG00000004633/ENSMUSG00000054204/ENSMUSG00000041351/ENSMUSG00000031137/ENSMUSG00000062991/ENSMUSG00000029602/ENSMUSG00000063506/ENSMUSG00000045027	8
GO:0005244	voltage-gated ion channel activity	5/100	188/20768	0.00216728	0.0214994	0.0163345	ENSMUSG00000042529/ENSMUSG00000034533/ENSMUSG00000032511/ENSMUSG00000075316/ENSMUSG00000035355	5
GO:0022832	voltage-gated channel activity	5/100	188/20768	0.00216728	0.0214994	0.0163345	ENSMUSG00000042529/ENSMUSG00000034533/ENSMUSG00000032511/ENSMUSG00000075316/ENSMUSG00000035355	5
GO:0005165	neurotrophin receptor binding	2/100	15/20768	0.00231368	0.022069	0.0167672	ENSMUSG00000028072/ENSMUSG00000000120	2
GO:0030296	protein tyrosine kinase activator activity	2/100	16/20768	0.00263593	0.0242115	0.018395	ENSMUSG00000054204/ENSMUSG00000062991	2
GO:0030552	cAMP binding	2/100	22/20768	0.00497969	0.0411654	0.0312759	ENSMUSG00000025855/ENSMUSG00000110195	2
GO:0031690	adrenergic receptor binding	2/100	22/20768	0.00497969	0.0411654	0.0312759	ENSMUSG00000029223/ENSMUSG00000045318	2
GO:0042165	neurotransmitter binding	2/100	22/20768	0.00497969	0.0411654	0.0312759	ENSMUSG00000046159/ENSMUSG00000023328	2
GO:0030971	receptor tyrosine kinase binding	3/100	73/20768	0.00527896	0.0422317	0.032086	ENSMUSG00000054204/ENSMUSG00000062991/ENSMUSG00000020312	3
GO:0015081	sodium ion transmembrane transporter activity	4/100	148/20768	0.00572206	0.044346	0.0336924	ENSMUSG00000034533/ENSMUSG00000020704/ENSMUSG00000032511/ENSMUSG00000075316	4
GO:0005543	phospholipid binding	7/100	450/20768	0.00608521	0.0457313	0.0347449	ENSMUSG00000026620/ENSMUSG00000026452/ENSMUSG00000047261/ENSMUSG00000029602/ENSMUSG00000048070/ENSMUSG00000039395/ENSMUSG00000049303	7

### Sheet: Module samlon KEGG
ID	Description	GeneRatio	BgRatio	pvalue	p.adjust	qvalue	geneID	Count
mmu00280	Valine, leucine and isoleucine degradation	4/32	57/8994	4.56786e-05	0.00264936	0.00206756	72039/110695/78038/15356	4
mmu01232	Nucleotide metabolism	4/32	84/8994	0.000208605	0.00604954	0.00472106	21877/11486/11821/105446	4
mmu00010	Glycolysis / Gluconeogenesis	3/32	67/8994	0.00167935	0.0324674	0.0253376	13806/319625/110695	3
mmu04141	Protein processing in endoplasmic reticulum	4/32	172/8994	0.00305764	0.0409435	0.0319522	70377/14828/71853/12304	4
mmu03010	Ribosome	4/32	179/8994	0.00352961	0.0409435	0.0319522	100043813/94066/56284/66292	4

### Sheet: Module Pink KEGG
NA
