## Supplementary material for "Temporal and regulatory dynamics of the inner ear transcriptome during development in mice": Data S10

### Sheet: A_path_GO
ONTOLOGY	ID	Description	GeneRatio	BgRatio	pvalue	p.adjust	qvalue	geneID	Count
BP	GO:0070588	calcium ion transmembrane transport	27/519	289/21351	2.6448e-09	1.16292e-05	9.23175e-06	ENSMUSG00000034112/ENSMUSG00000024727/ENSMUSG00000031376/ENSMUSG00000032855/ENSMUSG00000044026/ENSMUSG00000030102/ENSMUSG00000028854/ENSMUSG00000024065/ENSMUSG00000042644/ENSMUSG00000061414/ENSMUSG00000004110/ENSMUSG00000034855/ENSMUSG00000018507/ENSMUSG00000026463/ENSMUSG00000032839/ENSMUSG00000004266/ENSMUSG00000025551/ENSMUSG00000034330/ENSMUSG00000032741/ENSMUSG00000059970/ENSMUSG00000064210/ENSMUSG00000041771/ENSMUSG00000031778/ENSMUSG00000033788/ENSMUSG00000037996/ENSMUSG00000057914/ENSMUSG00000032826	27
BP	GO:0040013	negative regulation of locomotion	28/519	332/21351	1.29186e-08	2.84016e-05	2.25464e-05	ENSMUSG00000015619/ENSMUSG00000025314/ENSMUSG00000021451/ENSMUSG00000063531/ENSMUSG00000048616/ENSMUSG00000027276/ENSMUSG00000026463/ENSMUSG00000000530/ENSMUSG00000031523/ENSMUSG00000068036/ENSMUSG00000033278/ENSMUSG00000030168/ENSMUSG00000063704/ENSMUSG00000031778/ENSMUSG00000041445/ENSMUSG00000024190/ENSMUSG00000033191/ENSMUSG00000030539/ENSMUSG00000033170/ENSMUSG00000026814/ENSMUSG00000020181/ENSMUSG00000034652/ENSMUSG00000021904/ENSMUSG00000036564/ENSMUSG00000074794/ENSMUSG00000020262/ENSMUSG00000001552/ENSMUSG00000053141	28
BP	GO:0001933	negative regulation of protein phosphorylation	28/519	354/21351	5.11017e-08	6.20543e-05	4.92613e-05	ENSMUSG00000015202/ENSMUSG00000043683/ENSMUSG00000028967/ENSMUSG00000025314/ENSMUSG00000021451/ENSMUSG00000048616/ENSMUSG00000075254/ENSMUSG00000027339/ENSMUSG00000042594/ENSMUSG00000004266/ENSMUSG00000021959/ENSMUSG00000024986/ENSMUSG00000044562/ENSMUSG00000004815/ENSMUSG00000040021/ENSMUSG00000014077/ENSMUSG00000034765/ENSMUSG00000046447/ENSMUSG00000040435/ENSMUSG00000021638/ENSMUSG00000022105/ENSMUSG00000050627/ENSMUSG00000024190/ENSMUSG00000045658/ENSMUSG00000026814/ENSMUSG00000034652/ENSMUSG00000020262/ENSMUSG00000053141	28
BP	GO:0006816	calcium ion transport	31/519	423/21351	5.64515e-08	6.20543e-05	4.92613e-05	ENSMUSG00000034112/ENSMUSG00000024727/ENSMUSG00000031376/ENSMUSG00000032855/ENSMUSG00000044026/ENSMUSG00000030102/ENSMUSG00000028854/ENSMUSG00000024065/ENSMUSG00000042644/ENSMUSG00000061414/ENSMUSG00000004110/ENSMUSG00000034855/ENSMUSG00000018507/ENSMUSG00000026463/ENSMUSG00000032839/ENSMUSG00000032010/ENSMUSG00000028978/ENSMUSG00000004266/ENSMUSG00000025551/ENSMUSG00000034330/ENSMUSG00000050511/ENSMUSG00000032741/ENSMUSG00000059970/ENSMUSG00000064210/ENSMUSG00000041771/ENSMUSG00000031778/ENSMUSG00000037434/ENSMUSG00000033788/ENSMUSG00000037996/ENSMUSG00000057914/ENSMUSG00000032826	31
BP	GO:0060562	epithelial tube morphogenesis	28/519	390/21351	3.78976e-07	0.000333272	0.000264565	ENSMUSG00000038593/ENSMUSG00000032855/ENSMUSG00000040728/ENSMUSG00000022144/ENSMUSG00000062960/ENSMUSG00000001052/ENSMUSG00000044042/ENSMUSG00000015619/ENSMUSG00000063531/ENSMUSG00000034855/ENSMUSG00000048616/ENSMUSG00000006445/ENSMUSG00000026872/ENSMUSG00000000530/ENSMUSG00000029648/ENSMUSG00000031523/ENSMUSG00000048776/ENSMUSG00000024986/ENSMUSG00000044562/ENSMUSG00000036606/ENSMUSG00000014164/ENSMUSG00000031502/ENSMUSG00000021466/ENSMUSG00000027315/ENSMUSG00000040998/ENSMUSG00000033191/ENSMUSG00000026814/ENSMUSG00000029050	28
BP	GO:0035725	sodium ion transmembrane transport	16/519	144/21351	4.64116e-07	0.00034012	0.000270001	ENSMUSG00000015202/ENSMUSG00000028854/ENSMUSG00000033161/ENSMUSG00000026463/ENSMUSG00000030096/ENSMUSG00000025551/ENSMUSG00000020331/ENSMUSG00000032741/ENSMUSG00000062901/ENSMUSG00000064210/ENSMUSG00000014077/ENSMUSG00000041771/ENSMUSG00000060961/ENSMUSG00000050627/ENSMUSG00000037996/ENSMUSG00000019558	16
BP	GO:0042326	negative regulation of phosphorylation	28/519	408/21351	9.34306e-07	0.000507996	0.000403269	ENSMUSG00000015202/ENSMUSG00000043683/ENSMUSG00000028967/ENSMUSG00000025314/ENSMUSG00000021451/ENSMUSG00000048616/ENSMUSG00000075254/ENSMUSG00000027339/ENSMUSG00000042594/ENSMUSG00000004266/ENSMUSG00000021959/ENSMUSG00000024986/ENSMUSG00000044562/ENSMUSG00000004815/ENSMUSG00000040021/ENSMUSG00000014077/ENSMUSG00000034765/ENSMUSG00000046447/ENSMUSG00000040435/ENSMUSG00000021638/ENSMUSG00000022105/ENSMUSG00000050627/ENSMUSG00000024190/ENSMUSG00000045658/ENSMUSG00000026814/ENSMUSG00000034652/ENSMUSG00000020262/ENSMUSG00000053141	28
BP	GO:0007409	axonogenesis	31/519	482/21351	9.83456e-07	0.000507996	0.000403269	ENSMUSG00000038593/ENSMUSG00000067242/ENSMUSG00000022144/ENSMUSG00000020458/ENSMUSG00000026131/ENSMUSG00000015619/ENSMUSG00000021451/ENSMUSG00000039114/ENSMUSG00000063531/ENSMUSG00000048616/ENSMUSG00000022892/ENSMUSG00000018507/ENSMUSG00000006445/ENSMUSG00000026872/ENSMUSG00000001627/ENSMUSG00000027253/ENSMUSG00000021823/ENSMUSG00000023328/ENSMUSG00000029869/ENSMUSG00000033278/ENSMUSG00000036606/ENSMUSG00000079415/ENSMUSG00000021466/ENSMUSG00000021819/ENSMUSG00000030539/ENSMUSG00000063160/ENSMUSG00000021904/ENSMUSG00000026728/ENSMUSG00000020262/ENSMUSG00000043811/ENSMUSG00000021662	31
BP	GO:0019932	second-messenger-mediated signaling	24/519	318/21351	1.07283e-06	0.000507996	0.000403269	ENSMUSG00000049892/ENSMUSG00000030102/ENSMUSG00000062960/ENSMUSG00000032177/ENSMUSG00000028854/ENSMUSG00000025314/ENSMUSG00000022892/ENSMUSG00000026463/ENSMUSG00000022122/ENSMUSG00000057666/ENSMUSG00000005611/ENSMUSG00000028978/ENSMUSG00000030830/ENSMUSG00000020826/ENSMUSG00000049001/ENSMUSG00000018334/ENSMUSG00000004815/ENSMUSG00000030527/ENSMUSG00000014077/ENSMUSG00000032826/ENSMUSG00000039601/ENSMUSG00000057530/ENSMUSG00000028469/ENSMUSG00000031668	24
BP	GO:2000146	negative regulation of cell motility	23/519	297/21351	1.15532e-06	0.000507996	0.000403269	ENSMUSG00000015619/ENSMUSG00000025314/ENSMUSG00000048616/ENSMUSG00000027276/ENSMUSG00000026463/ENSMUSG00000000530/ENSMUSG00000031523/ENSMUSG00000068036/ENSMUSG00000033278/ENSMUSG00000030168/ENSMUSG00000063704/ENSMUSG00000031778/ENSMUSG00000041445/ENSMUSG00000024190/ENSMUSG00000033191/ENSMUSG00000033170/ENSMUSG00000026814/ENSMUSG00000020181/ENSMUSG00000034652/ENSMUSG00000036564/ENSMUSG00000020262/ENSMUSG00000001552/ENSMUSG00000053141	23
BP	GO:0006814	sodium ion transport	20/519	235/21351	1.35401e-06	0.000541235	0.000429655	ENSMUSG00000015202/ENSMUSG00000028854/ENSMUSG00000039463/ENSMUSG00000033161/ENSMUSG00000026463/ENSMUSG00000030096/ENSMUSG00000028978/ENSMUSG00000025551/ENSMUSG00000020331/ENSMUSG00000032741/ENSMUSG00000062901/ENSMUSG00000055022/ENSMUSG00000064210/ENSMUSG00000014077/ENSMUSG00000041771/ENSMUSG00000014164/ENSMUSG00000060961/ENSMUSG00000050627/ENSMUSG00000037996/ENSMUSG00000019558	20
BP	GO:0050673	epithelial cell proliferation	29/519	443/21351	1.55101e-06	0.000568315	0.000451152	ENSMUSG00000037600/ENSMUSG00000040728/ENSMUSG00000030102/ENSMUSG00000062960/ENSMUSG00000020458/ENSMUSG00000028068/ENSMUSG00000028967/ENSMUSG00000056174/ENSMUSG00000015619/ENSMUSG00000020715/ENSMUSG00000048616/ENSMUSG00000006445/ENSMUSG00000022122/ENSMUSG00000000530/ENSMUSG00000015053/ENSMUSG00000049871/ENSMUSG00000001249/ENSMUSG00000029648/ENSMUSG00000020357/ENSMUSG00000033278/ENSMUSG00000026104/ENSMUSG00000021466/ENSMUSG00000039087/ENSMUSG00000022105/ENSMUSG00000033788/ENSMUSG00000031380/ENSMUSG00000005672/ENSMUSG00000033191/ENSMUSG00000026814	29
BP	GO:0051271	negative regulation of cellular component movement	23/519	306/21351	1.92508e-06	0.00061581	0.000488857	ENSMUSG00000015619/ENSMUSG00000025314/ENSMUSG00000048616/ENSMUSG00000027276/ENSMUSG00000026463/ENSMUSG00000000530/ENSMUSG00000031523/ENSMUSG00000068036/ENSMUSG00000033278/ENSMUSG00000030168/ENSMUSG00000063704/ENSMUSG00000031778/ENSMUSG00000041445/ENSMUSG00000024190/ENSMUSG00000033191/ENSMUSG00000033170/ENSMUSG00000026814/ENSMUSG00000020181/ENSMUSG00000034652/ENSMUSG00000036564/ENSMUSG00000020262/ENSMUSG00000001552/ENSMUSG00000053141	23
BP	GO:0030336	negative regulation of cell migration	22/519	284/21351	1.96073e-06	0.00061581	0.000488857	ENSMUSG00000025314/ENSMUSG00000048616/ENSMUSG00000027276/ENSMUSG00000026463/ENSMUSG00000000530/ENSMUSG00000031523/ENSMUSG00000068036/ENSMUSG00000033278/ENSMUSG00000030168/ENSMUSG00000063704/ENSMUSG00000031778/ENSMUSG00000041445/ENSMUSG00000024190/ENSMUSG00000033191/ENSMUSG00000033170/ENSMUSG00000026814/ENSMUSG00000020181/ENSMUSG00000034652/ENSMUSG00000036564/ENSMUSG00000020262/ENSMUSG00000001552/ENSMUSG00000053141	22
BP	GO:0090596	sensory organ morphogenesis	23/519	313/21351	2.82138e-06	0.000827039	0.000656539	ENSMUSG00000026211/ENSMUSG00000028631/ENSMUSG00000027004/ENSMUSG00000062960/ENSMUSG00000001052/ENSMUSG00000056174/ENSMUSG00000015619/ENSMUSG00000048616/ENSMUSG00000006445/ENSMUSG00000027276/ENSMUSG00000015053/ENSMUSG00000001249/ENSMUSG00000029648/ENSMUSG00000031738/ENSMUSG00000018654/ENSMUSG00000033278/ENSMUSG00000079415/ENSMUSG00000038119/ENSMUSG00000074622/ENSMUSG00000063415/ENSMUSG00000029050/ENSMUSG00000045294/ENSMUSG00000056854	23
BP	GO:0006469	negative regulation of protein kinase activity	18/519	208/21351	3.59446e-06	0.000987801	0.000784159	ENSMUSG00000043683/ENSMUSG00000028967/ENSMUSG00000025314/ENSMUSG00000075254/ENSMUSG00000042594/ENSMUSG00000004266/ENSMUSG00000021959/ENSMUSG00000024986/ENSMUSG00000044562/ENSMUSG00000040021/ENSMUSG00000014077/ENSMUSG00000034765/ENSMUSG00000046447/ENSMUSG00000022105/ENSMUSG00000024190/ENSMUSG00000034652/ENSMUSG00000020262/ENSMUSG00000053141	18
BP	GO:0006525	arginine metabolic process	6/519	19/21351	4.15387e-06	0.00107439	0.000852893	ENSMUSG00000026463/ENSMUSG00000053897/ENSMUSG00000028978/ENSMUSG00000020826/ENSMUSG00000076441/ENSMUSG00000000958	6
BP	GO:1901021	positive regulation of calcium ion transmembrane transporter activity	8/519	41/21351	5.44678e-06	0.00127105	0.00100902	ENSMUSG00000028854/ENSMUSG00000024065/ENSMUSG00000061414/ENSMUSG00000025551/ENSMUSG00000034330/ENSMUSG00000059970/ENSMUSG00000057914/ENSMUSG00000032826	8
BP	GO:0031642	negative regulation of myelination	5/519	12/21351	5.72482e-06	0.00127105	0.00100902	ENSMUSG00000020593/ENSMUSG00000038417/ENSMUSG00000053062/ENSMUSG00000023915/ENSMUSG00000031668	5
BP	GO:0050678	regulation of epithelial cell proliferation	25/519	376/21351	6.22428e-06	0.00127105	0.00100902	ENSMUSG00000037600/ENSMUSG00000040728/ENSMUSG00000030102/ENSMUSG00000062960/ENSMUSG00000020458/ENSMUSG00000028068/ENSMUSG00000028967/ENSMUSG00000015619/ENSMUSG00000048616/ENSMUSG00000022122/ENSMUSG00000000530/ENSMUSG00000015053/ENSMUSG00000049871/ENSMUSG00000001249/ENSMUSG00000029648/ENSMUSG00000020357/ENSMUSG00000033278/ENSMUSG00000026104/ENSMUSG00000021466/ENSMUSG00000039087/ENSMUSG00000022105/ENSMUSG00000033788/ENSMUSG00000031380/ENSMUSG00000033191/ENSMUSG00000026814	25
BP	GO:0062012	regulation of small molecule metabolic process	24/519	352/21351	6.24147e-06	0.00127105	0.00100902	ENSMUSG00000022708/ENSMUSG00000031278/ENSMUSG00000022892/ENSMUSG00000026463/ENSMUSG00000039556/ENSMUSG00000026435/ENSMUSG00000028978/ENSMUSG00000055980/ENSMUSG00000025138/ENSMUSG00000020826/ENSMUSG00000029478/ENSMUSG00000020038/ENSMUSG00000004815/ENSMUSG00000025545/ENSMUSG00000060961/ENSMUSG00000000958/ENSMUSG00000028518/ENSMUSG00000005672/ENSMUSG00000050541/ENSMUSG00000045658/ENSMUSG00000044167/ENSMUSG00000045294/ENSMUSG00000024378/ENSMUSG00000031668	24
BP	GO:0071900	regulation of protein serine/threonine kinase activity	27/519	426/21351	6.45316e-06	0.00127105	0.00100902	ENSMUSG00000032855/ENSMUSG00000043683/ENSMUSG00000028068/ENSMUSG00000025314/ENSMUSG00000020715/ENSMUSG00000022892/ENSMUSG00000026463/ENSMUSG00000075254/ENSMUSG00000026872/ENSMUSG00000042594/ENSMUSG00000061288/ENSMUSG00000029648/ENSMUSG00000004266/ENSMUSG00000033717/ENSMUSG00000015305/ENSMUSG00000021959/ENSMUSG00000024986/ENSMUSG00000018334/ENSMUSG00000044562/ENSMUSG00000040021/ENSMUSG00000034765/ENSMUSG00000020901/ENSMUSG00000022105/ENSMUSG00000000346/ENSMUSG00000024190/ENSMUSG00000005672/ENSMUSG00000034652	27
BP	GO:0071901	negative regulation of protein serine/threonine kinase activity	13/519	119/21351	6.64867e-06	0.00127105	0.00100902	ENSMUSG00000043683/ENSMUSG00000025314/ENSMUSG00000075254/ENSMUSG00000042594/ENSMUSG00000004266/ENSMUSG00000021959/ENSMUSG00000024986/ENSMUSG00000044562/ENSMUSG00000040021/ENSMUSG00000034765/ENSMUSG00000022105/ENSMUSG00000024190/ENSMUSG00000034652	13
BP	GO:1904427	positive regulation of calcium ion transmembrane transport	11/519	86/21351	7.43523e-06	0.00130057	0.00103245	ENSMUSG00000028854/ENSMUSG00000024065/ENSMUSG00000061414/ENSMUSG00000034855/ENSMUSG00000032839/ENSMUSG00000025551/ENSMUSG00000034330/ENSMUSG00000059970/ENSMUSG00000031778/ENSMUSG00000057914/ENSMUSG00000032826	11
BP	GO:0001945	lymph vessel development	7/519	31/21351	7.63132e-06	0.00130057	0.00103245	ENSMUSG00000032855/ENSMUSG00000062960/ENSMUSG00000006445/ENSMUSG00000075254/ENSMUSG00000000530/ENSMUSG00000020357/ENSMUSG00000033191	7
BP	GO:0051928	positive regulation of calcium ion transport	14/519	139/21351	7.69044e-06	0.00130057	0.00103245	ENSMUSG00000034112/ENSMUSG00000030102/ENSMUSG00000028854/ENSMUSG00000024065/ENSMUSG00000061414/ENSMUSG00000034855/ENSMUSG00000018507/ENSMUSG00000032839/ENSMUSG00000025551/ENSMUSG00000034330/ENSMUSG00000059970/ENSMUSG00000031778/ENSMUSG00000057914/ENSMUSG00000032826	14
BP	GO:0010810	regulation of cell-substrate adhesion	18/519	221/21351	8.38115e-06	0.00136489	0.0010835	ENSMUSG00000062960/ENSMUSG00000044042/ENSMUSG00000017344/ENSMUSG00000025314/ENSMUSG00000063531/ENSMUSG00000031557/ENSMUSG00000027276/ENSMUSG00000000530/ENSMUSG00000021823/ENSMUSG00000019820/ENSMUSG00000031523/ENSMUSG00000049001/ENSMUSG00000058297/ENSMUSG00000039087/ENSMUSG00000040998/ENSMUSG00000021365/ENSMUSG00000001552/ENSMUSG00000057948	18
BP	GO:0010959	regulation of metal ion transport	21/519	291/21351	1.00227e-05	0.00154815	0.00122898	ENSMUSG00000034112/ENSMUSG00000030102/ENSMUSG00000028854/ENSMUSG00000024065/ENSMUSG00000061414/ENSMUSG00000034855/ENSMUSG00000018507/ENSMUSG00000032839/ENSMUSG00000032010/ENSMUSG00000028978/ENSMUSG00000004266/ENSMUSG00000025551/ENSMUSG00000034330/ENSMUSG00000050511/ENSMUSG00000059970/ENSMUSG00000064210/ENSMUSG00000031778/ENSMUSG00000037434/ENSMUSG00000033788/ENSMUSG00000057914/ENSMUSG00000032826	21
BP	GO:0001667	ameboidal-type cell migration	27/519	438/21351	1.06744e-05	0.00154815	0.00122898	ENSMUSG00000038587/ENSMUSG00000022144/ENSMUSG00000062960/ENSMUSG00000020458/ENSMUSG00000015619/ENSMUSG00000021451/ENSMUSG00000063531/ENSMUSG00000006445/ENSMUSG00000026463/ENSMUSG00000022122/ENSMUSG00000026872/ENSMUSG00000000530/ENSMUSG00000015053/ENSMUSG00000028978/ENSMUSG00000034330/ENSMUSG00000015305/ENSMUSG00000020357/ENSMUSG00000033278/ENSMUSG00000030168/ENSMUSG00000039087/ENSMUSG00000041445/ENSMUSG00000055044/ENSMUSG00000005672/ENSMUSG00000030539/ENSMUSG00000033170/ENSMUSG00000021904/ENSMUSG00000001552	27
BP	GO:0002573	myeloid leukocyte differentiation	18/519	225/21351	1.07246e-05	0.00154815	0.00122898	ENSMUSG00000021306/ENSMUSG00000025854/ENSMUSG00000024955/ENSMUSG00000015619/ENSMUSG00000053158/ENSMUSG00000022892/ENSMUSG00000006445/ENSMUSG00000027339/ENSMUSG00000038280/ENSMUSG00000015053/ENSMUSG00000018654/ENSMUSG00000024986/ENSMUSG00000035673/ENSMUSG00000048546/ENSMUSG00000074622/ENSMUSG00000022105/ENSMUSG00000005672/ENSMUSG00000027858	18
BP	GO:0018108	peptidyl-tyrosine phosphorylation	22/519	316/21351	1.09148e-05	0.00154815	0.00122898	ENSMUSG00000022144/ENSMUSG00000062960/ENSMUSG00000028967/ENSMUSG00000017344/ENSMUSG00000025314/ENSMUSG00000021451/ENSMUSG00000053158/ENSMUSG00000022892/ENSMUSG00000042594/ENSMUSG00000027253/ENSMUSG00000029648/ENSMUSG00000004266/ENSMUSG00000033717/ENSMUSG00000020357/ENSMUSG00000004815/ENSMUSG00000055022/ENSMUSG00000079415/ENSMUSG00000005672/ENSMUSG00000089876/ENSMUSG00000034652/ENSMUSG00000021365/ENSMUSG00000031996	22
BP	GO:0018212	peptidyl-tyrosine modification	22/519	319/21351	1.26527e-05	0.00173856	0.00138014	ENSMUSG00000022144/ENSMUSG00000062960/ENSMUSG00000028967/ENSMUSG00000017344/ENSMUSG00000025314/ENSMUSG00000021451/ENSMUSG00000053158/ENSMUSG00000022892/ENSMUSG00000042594/ENSMUSG00000027253/ENSMUSG00000029648/ENSMUSG00000004266/ENSMUSG00000033717/ENSMUSG00000020357/ENSMUSG00000004815/ENSMUSG00000055022/ENSMUSG00000079415/ENSMUSG00000005672/ENSMUSG00000089876/ENSMUSG00000034652/ENSMUSG00000021365/ENSMUSG00000031996	22
BP	GO:0045765	regulation of angiogenesis	21/519	298/21351	1.43661e-05	0.00191418	0.00151956	ENSMUSG00000062960/ENSMUSG00000020458/ENSMUSG00000063531/ENSMUSG00000034855/ENSMUSG00000006445/ENSMUSG00000026463/ENSMUSG00000000530/ENSMUSG00000015053/ENSMUSG00000029648/ENSMUSG00000028978/ENSMUSG00000015305/ENSMUSG00000033278/ENSMUSG00000024986/ENSMUSG00000031503/ENSMUSG00000031778/ENSMUSG00000026104/ENSMUSG00000031380/ENSMUSG00000033191/ENSMUSG00000026814/ENSMUSG00000001552/ENSMUSG00000000628	21
BP	GO:0033673	negative regulation of kinase activity	18/519	231/21351	1.53472e-05	0.00198475	0.00157558	ENSMUSG00000043683/ENSMUSG00000028967/ENSMUSG00000025314/ENSMUSG00000075254/ENSMUSG00000042594/ENSMUSG00000004266/ENSMUSG00000021959/ENSMUSG00000024986/ENSMUSG00000044562/ENSMUSG00000040021/ENSMUSG00000014077/ENSMUSG00000034765/ENSMUSG00000046447/ENSMUSG00000022105/ENSMUSG00000024190/ENSMUSG00000034652/ENSMUSG00000020262/ENSMUSG00000053141	18
BP	GO:1901342	regulation of vasculature development	21/519	302/21351	1.75491e-05	0.00220467	0.00175016	ENSMUSG00000062960/ENSMUSG00000020458/ENSMUSG00000063531/ENSMUSG00000034855/ENSMUSG00000006445/ENSMUSG00000026463/ENSMUSG00000000530/ENSMUSG00000015053/ENSMUSG00000029648/ENSMUSG00000028978/ENSMUSG00000015305/ENSMUSG00000033278/ENSMUSG00000024986/ENSMUSG00000031503/ENSMUSG00000031778/ENSMUSG00000026104/ENSMUSG00000031380/ENSMUSG00000033191/ENSMUSG00000026814/ENSMUSG00000001552/ENSMUSG00000000628	21
BP	GO:0051924	regulation of calcium ion transport	20/519	280/21351	1.88371e-05	0.00230075	0.00182643	ENSMUSG00000034112/ENSMUSG00000030102/ENSMUSG00000028854/ENSMUSG00000024065/ENSMUSG00000061414/ENSMUSG00000034855/ENSMUSG00000018507/ENSMUSG00000032839/ENSMUSG00000032010/ENSMUSG00000028978/ENSMUSG00000004266/ENSMUSG00000025551/ENSMUSG00000034330/ENSMUSG00000050511/ENSMUSG00000059970/ENSMUSG00000031778/ENSMUSG00000037434/ENSMUSG00000033788/ENSMUSG00000057914/ENSMUSG00000032826	20
BP	GO:0001503	ossification	25/519	404/21351	2.11553e-05	0.00245185	0.00194638	ENSMUSG00000025854/ENSMUSG00000020393/ENSMUSG00000034135/ENSMUSG00000024955/ENSMUSG00000021451/ENSMUSG00000034663/ENSMUSG00000048616/ENSMUSG00000006445/ENSMUSG00000027276/ENSMUSG00000027339/ENSMUSG00000027253/ENSMUSG00000025138/ENSMUSG00000048776/ENSMUSG00000035877/ENSMUSG00000035673/ENSMUSG00000048546/ENSMUSG00000064210/ENSMUSG00000021466/ENSMUSG00000024074/ENSMUSG00000040998/ENSMUSG00000037573/ENSMUSG00000029050/ENSMUSG00000032860/ENSMUSG00000028469/ENSMUSG00000031668	25
BP	GO:0061351	neural precursor cell proliferation	16/519	193/21351	2.11895e-05	0.00245185	0.00194638	ENSMUSG00000041540/ENSMUSG00000048616/ENSMUSG00000026872/ENSMUSG00000015053/ENSMUSG00000065954/ENSMUSG00000029478/ENSMUSG00000068036/ENSMUSG00000033965/ENSMUSG00000027246/ENSMUSG00000024986/ENSMUSG00000036606/ENSMUSG00000038119/ENSMUSG00000031778/ENSMUSG00000027315/ENSMUSG00000063160/ENSMUSG00000044167	16
BP	GO:0010811	positive regulation of cell-substrate adhesion	13/519	133/21351	2.23283e-05	0.00247439	0.00196428	ENSMUSG00000062960/ENSMUSG00000044042/ENSMUSG00000017344/ENSMUSG00000025314/ENSMUSG00000031557/ENSMUSG00000019820/ENSMUSG00000049001/ENSMUSG00000058297/ENSMUSG00000039087/ENSMUSG00000040998/ENSMUSG00000021365/ENSMUSG00000001552/ENSMUSG00000057948	13
BP	GO:0034329	cell junction assembly	26/519	431/21351	2.25098e-05	0.00247439	0.00196428	ENSMUSG00000026211/ENSMUSG00000044279/ENSMUSG00000062960/ENSMUSG00000045795/ENSMUSG00000044042/ENSMUSG00000026131/ENSMUSG00000031119/ENSMUSG00000025314/ENSMUSG00000021451/ENSMUSG00000022892/ENSMUSG00000006445/ENSMUSG00000075254/ENSMUSG00000000530/ENSMUSG00000027253/ENSMUSG00000021823/ENSMUSG00000023328/ENSMUSG00000031523/ENSMUSG00000068036/ENSMUSG00000036606/ENSMUSG00000021638/ENSMUSG00000036295/ENSMUSG00000071862/ENSMUSG00000047787/ENSMUSG00000068876/ENSMUSG00000058571/ENSMUSG00000001552	26
BP	GO:0001570	vasculogenesis	11/519	97/21351	2.37787e-05	0.00250729	0.0019904	ENSMUSG00000032220/ENSMUSG00000062960/ENSMUSG00000020458/ENSMUSG00000025314/ENSMUSG00000006445/ENSMUSG00000075254/ENSMUSG00000024986/ENSMUSG00000044562/ENSMUSG00000022306/ENSMUSG00000033191/ENSMUSG00000026814	11
BP	GO:0071880	adenylate cyclase-activating adrenergic receptor signaling pathway	6/519	25/21351	2.39496e-05	0.00250729	0.0019904	ENSMUSG00000026463/ENSMUSG00000033717/ENSMUSG00000045318/ENSMUSG00000005580/ENSMUSG00000050541/ENSMUSG00000074794	6
BP	GO:0098739	import across plasma membrane	15/519	176/21351	2.75998e-05	0.00282224	0.00224042	ENSMUSG00000027075/ENSMUSG00000028854/ENSMUSG00000033161/ENSMUSG00000018507/ENSMUSG00000053897/ENSMUSG00000030096/ENSMUSG00000020331/ENSMUSG00000033965/ENSMUSG00000037344/ENSMUSG00000022094/ENSMUSG00000041313/ENSMUSG00000037434/ENSMUSG00000037996/ENSMUSG00000040010/ENSMUSG00000020261	15
BP	GO:0001763	morphogenesis of a branching structure	18/519	244/21351	3.19298e-05	0.0031199	0.00247671	ENSMUSG00000032855/ENSMUSG00000040728/ENSMUSG00000022144/ENSMUSG00000062960/ENSMUSG00000020458/ENSMUSG00000063531/ENSMUSG00000020782/ENSMUSG00000048616/ENSMUSG00000006445/ENSMUSG00000029648/ENSMUSG00000024986/ENSMUSG00000044562/ENSMUSG00000031502/ENSMUSG00000021466/ENSMUSG00000027315/ENSMUSG00000040998/ENSMUSG00000033191/ENSMUSG00000026814	18
BP	GO:0090257	regulation of muscle system process	18/519	244/21351	3.19298e-05	0.0031199	0.00247671	ENSMUSG00000028854/ENSMUSG00000028967/ENSMUSG00000024065/ENSMUSG00000033161/ENSMUSG00000026463/ENSMUSG00000005611/ENSMUSG00000028978/ENSMUSG00000033717/ENSMUSG00000023079/ENSMUSG00000045318/ENSMUSG00000040998/ENSMUSG00000005672/ENSMUSG00000050541/ENSMUSG00000032826/ENSMUSG00000044167/ENSMUSG00000057530/ENSMUSG00000001552/ENSMUSG00000018428	18
BP	GO:0003018	vascular process in circulatory system	17/519	222/21351	3.28638e-05	0.00314136	0.00249374	ENSMUSG00000038587/ENSMUSG00000025314/ENSMUSG00000022122/ENSMUSG00000005611/ENSMUSG00000028978/ENSMUSG00000033717/ENSMUSG00000028124/ENSMUSG00000045318/ENSMUSG00000033965/ENSMUSG00000033278/ENSMUSG00000034765/ENSMUSG00000031778/ENSMUSG00000021638/ENSMUSG00000050541/ENSMUSG00000032350/ENSMUSG00000057530/ENSMUSG00000032860	17
BP	GO:0034764	positive regulation of transmembrane transport	18/519	247/21351	3.751e-05	0.00331766	0.0026337	ENSMUSG00000015202/ENSMUSG00000028854/ENSMUSG00000024065/ENSMUSG00000061414/ENSMUSG00000034855/ENSMUSG00000032839/ENSMUSG00000055980/ENSMUSG00000025551/ENSMUSG00000034330/ENSMUSG00000066800/ENSMUSG00000030168/ENSMUSG00000059970/ENSMUSG00000064210/ENSMUSG00000014077/ENSMUSG00000031778/ENSMUSG00000021638/ENSMUSG00000057914/ENSMUSG00000032826	18
BP	GO:0034767	positive regulation of ion transmembrane transport	18/519	247/21351	3.751e-05	0.00331766	0.0026337	ENSMUSG00000015202/ENSMUSG00000028854/ENSMUSG00000024065/ENSMUSG00000061414/ENSMUSG00000034855/ENSMUSG00000032839/ENSMUSG00000055980/ENSMUSG00000025551/ENSMUSG00000034330/ENSMUSG00000066800/ENSMUSG00000030168/ENSMUSG00000059970/ENSMUSG00000064210/ENSMUSG00000014077/ENSMUSG00000031778/ENSMUSG00000021638/ENSMUSG00000057914/ENSMUSG00000032826	18
BP	GO:0045981	positive regulation of nucleotide metabolic process	7/519	39/21351	3.77264e-05	0.00331766	0.0026337	ENSMUSG00000022708/ENSMUSG00000022892/ENSMUSG00000028978/ENSMUSG00000020826/ENSMUSG00000060961/ENSMUSG00000028518/ENSMUSG00000045658	7
BP	GO:1900544	positive regulation of purine nucleotide metabolic process	7/519	39/21351	3.77264e-05	0.00331766	0.0026337	ENSMUSG00000022708/ENSMUSG00000022892/ENSMUSG00000028978/ENSMUSG00000020826/ENSMUSG00000060961/ENSMUSG00000028518/ENSMUSG00000045658	7
BP	GO:0061138	morphogenesis of a branching epithelium	17/519	225/21351	3.89546e-05	0.0033585	0.00266612	ENSMUSG00000032855/ENSMUSG00000040728/ENSMUSG00000022144/ENSMUSG00000062960/ENSMUSG00000063531/ENSMUSG00000020782/ENSMUSG00000048616/ENSMUSG00000006445/ENSMUSG00000029648/ENSMUSG00000024986/ENSMUSG00000044562/ENSMUSG00000031502/ENSMUSG00000021466/ENSMUSG00000027315/ENSMUSG00000040998/ENSMUSG00000033191/ENSMUSG00000026814	17
BP	GO:0032869	cellular response to insulin stimulus	16/519	205/21351	4.42802e-05	0.00374423	0.00297233	ENSMUSG00000028854/ENSMUSG00000024955/ENSMUSG00000025314/ENSMUSG00000022111/ENSMUSG00000055980/ENSMUSG00000024978/ENSMUSG00000039782/ENSMUSG00000020593/ENSMUSG00000022094/ENSMUSG00000037112/ENSMUSG00000026104/ENSMUSG00000026888/ENSMUSG00000045658/ENSMUSG00000044167/ENSMUSG00000045294/ENSMUSG00000038859	16
BP	GO:0090559	regulation of membrane permeability	9/519	70/21351	4.81683e-05	0.00399616	0.00317232	ENSMUSG00000000915/ENSMUSG00000028854/ENSMUSG00000075254/ENSMUSG00000024521/ENSMUSG00000044562/ENSMUSG00000037062/ENSMUSG00000089876/ENSMUSG00000032350/ENSMUSG00000000628	9
BP	GO:0010001	glial cell differentiation	18/519	254/21351	5.40284e-05	0.00439931	0.00349236	ENSMUSG00000041540/ENSMUSG00000020458/ENSMUSG00000017344/ENSMUSG00000025314/ENSMUSG00000034220/ENSMUSG00000048616/ENSMUSG00000022892/ENSMUSG00000026435/ENSMUSG00000042662/ENSMUSG00000010086/ENSMUSG00000068036/ENSMUSG00000079415/ENSMUSG00000027315/ENSMUSG00000023915/ENSMUSG00000026728/ENSMUSG00000029050/ENSMUSG00000027858/ENSMUSG00000026944	18
BP	GO:0048762	mesenchymal cell differentiation	17/519	232/21351	5.72071e-05	0.00457041	0.00362818	ENSMUSG00000027004/ENSMUSG00000022144/ENSMUSG00000020458/ENSMUSG00000015619/ENSMUSG00000021451/ENSMUSG00000063531/ENSMUSG00000048616/ENSMUSG00000027276/ENSMUSG00000022122/ENSMUSG00000026872/ENSMUSG00000001249/ENSMUSG00000063382/ENSMUSG00000027246/ENSMUSG00000030539/ENSMUSG00000026814/ENSMUSG00000021904/ENSMUSG00000026167	17
BP	GO:0071875	adrenergic receptor signaling pathway	6/519	29/21351	5.91483e-05	0.00457041	0.00362818	ENSMUSG00000026463/ENSMUSG00000033717/ENSMUSG00000045318/ENSMUSG00000005580/ENSMUSG00000050541/ENSMUSG00000074794	6
BP	GO:0048754	branching morphogenesis of an epithelial tube	15/519	188/21351	5.92479e-05	0.00457041	0.00362818	ENSMUSG00000032855/ENSMUSG00000040728/ENSMUSG00000022144/ENSMUSG00000062960/ENSMUSG00000063531/ENSMUSG00000048616/ENSMUSG00000006445/ENSMUSG00000029648/ENSMUSG00000024986/ENSMUSG00000044562/ENSMUSG00000031502/ENSMUSG00000021466/ENSMUSG00000040998/ENSMUSG00000033191/ENSMUSG00000026814	15
BP	GO:1901652	response to peptide	24/519	406/21351	6.35493e-05	0.00481769	0.00382449	ENSMUSG00000028854/ENSMUSG00000024955/ENSMUSG00000025314/ENSMUSG00000022892/ENSMUSG00000031075/ENSMUSG00000027276/ENSMUSG00000022122/ENSMUSG00000022111/ENSMUSG00000055980/ENSMUSG00000024978/ENSMUSG00000022551/ENSMUSG00000039782/ENSMUSG00000020593/ENSMUSG00000020038/ENSMUSG00000022094/ENSMUSG00000037112/ENSMUSG00000026104/ENSMUSG00000026928/ENSMUSG00000026888/ENSMUSG00000045658/ENSMUSG00000026728/ENSMUSG00000044167/ENSMUSG00000045294/ENSMUSG00000038859	24
BP	GO:1904064	positive regulation of cation transmembrane transport	14/519	168/21351	6.48719e-05	0.00483461	0.00383792	ENSMUSG00000015202/ENSMUSG00000028854/ENSMUSG00000024065/ENSMUSG00000061414/ENSMUSG00000034855/ENSMUSG00000032839/ENSMUSG00000025551/ENSMUSG00000034330/ENSMUSG00000059970/ENSMUSG00000064210/ENSMUSG00000014077/ENSMUSG00000031778/ENSMUSG00000057914/ENSMUSG00000032826	14
BP	GO:0031589	cell-substrate adhesion	22/519	358/21351	7.24722e-05	0.005311	0.0042161	ENSMUSG00000062960/ENSMUSG00000045795/ENSMUSG00000044042/ENSMUSG00000017344/ENSMUSG00000025314/ENSMUSG00000063531/ENSMUSG00000031557/ENSMUSG00000027276/ENSMUSG00000000530/ENSMUSG00000021823/ENSMUSG00000019820/ENSMUSG00000031523/ENSMUSG00000030830/ENSMUSG00000049001/ENSMUSG00000039270/ENSMUSG00000002980/ENSMUSG00000058297/ENSMUSG00000039087/ENSMUSG00000040998/ENSMUSG00000021365/ENSMUSG00000001552/ENSMUSG00000057948	22
BP	GO:0050730	regulation of peptidyl-tyrosine phosphorylation	18/519	261/21351	7.66943e-05	0.00552827	0.00438858	ENSMUSG00000022144/ENSMUSG00000028967/ENSMUSG00000017344/ENSMUSG00000025314/ENSMUSG00000021451/ENSMUSG00000022892/ENSMUSG00000042594/ENSMUSG00000027253/ENSMUSG00000004266/ENSMUSG00000033717/ENSMUSG00000004815/ENSMUSG00000055022/ENSMUSG00000079415/ENSMUSG00000005672/ENSMUSG00000089876/ENSMUSG00000034652/ENSMUSG00000021365/ENSMUSG00000031996	18
BP	GO:0060485	mesenchyme development	19/519	288/21351	8.83437e-05	0.00586758	0.00465793	ENSMUSG00000027004/ENSMUSG00000022144/ENSMUSG00000020458/ENSMUSG00000015619/ENSMUSG00000021451/ENSMUSG00000063531/ENSMUSG00000048616/ENSMUSG00000027276/ENSMUSG00000022122/ENSMUSG00000026872/ENSMUSG00000000530/ENSMUSG00000001249/ENSMUSG00000028978/ENSMUSG00000063382/ENSMUSG00000027246/ENSMUSG00000030539/ENSMUSG00000026814/ENSMUSG00000021904/ENSMUSG00000026167	19
BP	GO:0051348	negative regulation of transferase activity	18/519	264/21351	8.87391e-05	0.00586758	0.00465793	ENSMUSG00000043683/ENSMUSG00000028967/ENSMUSG00000025314/ENSMUSG00000075254/ENSMUSG00000042594/ENSMUSG00000004266/ENSMUSG00000021959/ENSMUSG00000024986/ENSMUSG00000044562/ENSMUSG00000040021/ENSMUSG00000014077/ENSMUSG00000034765/ENSMUSG00000046447/ENSMUSG00000022105/ENSMUSG00000024190/ENSMUSG00000034652/ENSMUSG00000020262/ENSMUSG00000053141	18
BP	GO:0001935	endothelial cell proliferation	13/519	152/21351	9.01913e-05	0.00586758	0.00465793	ENSMUSG00000062960/ENSMUSG00000020715/ENSMUSG00000006445/ENSMUSG00000000530/ENSMUSG00000015053/ENSMUSG00000029648/ENSMUSG00000020357/ENSMUSG00000033278/ENSMUSG00000026104/ENSMUSG00000033788/ENSMUSG00000031380/ENSMUSG00000033191/ENSMUSG00000026814	13
BP	GO:0062013	positive regulation of small molecule metabolic process	13/519	152/21351	9.01913e-05	0.00586758	0.00465793	ENSMUSG00000022708/ENSMUSG00000022892/ENSMUSG00000026435/ENSMUSG00000028978/ENSMUSG00000055980/ENSMUSG00000020826/ENSMUSG00000025545/ENSMUSG00000060961/ENSMUSG00000028518/ENSMUSG00000050541/ENSMUSG00000045658/ENSMUSG00000044167/ENSMUSG00000024378	13
BP	GO:0045785	positive regulation of cell adhesion	25/519	442/21351	9.1059e-05	0.00586758	0.00465793	ENSMUSG00000062960/ENSMUSG00000044042/ENSMUSG00000015619/ENSMUSG00000017344/ENSMUSG00000025314/ENSMUSG00000031557/ENSMUSG00000019820/ENSMUSG00000004266/ENSMUSG00000029869/ENSMUSG00000018654/ENSMUSG00000039323/ENSMUSG00000030830/ENSMUSG00000024978/ENSMUSG00000049001/ENSMUSG00000068036/ENSMUSG00000041313/ENSMUSG00000058297/ENSMUSG00000031778/ENSMUSG00000039087/ENSMUSG00000033788/ENSMUSG00000040998/ENSMUSG00000089876/ENSMUSG00000021365/ENSMUSG00000001552/ENSMUSG00000057948	25
BP	GO:0050767	regulation of neurogenesis	25/519	442/21351	9.1059e-05	0.00586758	0.00465793	ENSMUSG00000062960/ENSMUSG00000020458/ENSMUSG00000021451/ENSMUSG00000063531/ENSMUSG00000048616/ENSMUSG00000018507/ENSMUSG00000026872/ENSMUSG00000001627/ENSMUSG00000027253/ENSMUSG00000023328/ENSMUSG00000010086/ENSMUSG00000068036/ENSMUSG00000027246/ENSMUSG00000037062/ENSMUSG00000036606/ENSMUSG00000079415/ENSMUSG00000031778/ENSMUSG00000027315/ENSMUSG00000005672/ENSMUSG00000030539/ENSMUSG00000063160/ENSMUSG00000021904/ENSMUSG00000026728/ENSMUSG00000029050/ENSMUSG00000043811	25
BP	GO:0032868	response to insulin	17/519	241/21351	9.15217e-05	0.00586758	0.00465793	ENSMUSG00000028854/ENSMUSG00000024955/ENSMUSG00000025314/ENSMUSG00000022111/ENSMUSG00000055980/ENSMUSG00000024978/ENSMUSG00000039782/ENSMUSG00000020593/ENSMUSG00000020038/ENSMUSG00000022094/ENSMUSG00000037112/ENSMUSG00000026104/ENSMUSG00000026888/ENSMUSG00000045658/ENSMUSG00000044167/ENSMUSG00000045294/ENSMUSG00000038859	17
BP	GO:0007160	cell-matrix adhesion	16/519	218/21351	9.2077e-05	0.00586758	0.00465793	ENSMUSG00000062960/ENSMUSG00000045795/ENSMUSG00000044042/ENSMUSG00000017344/ENSMUSG00000025314/ENSMUSG00000063531/ENSMUSG00000031557/ENSMUSG00000027276/ENSMUSG00000000530/ENSMUSG00000021823/ENSMUSG00000019820/ENSMUSG00000031523/ENSMUSG00000030830/ENSMUSG00000002980/ENSMUSG00000040998/ENSMUSG00000001552	16
BP	GO:1901028	regulation of mitochondrial outer membrane permeabilization involved in apoptotic signaling pathway	5/519	20/21351	9.5383e-05	0.00590998	0.00469159	ENSMUSG00000000915/ENSMUSG00000024521/ENSMUSG00000037062/ENSMUSG00000089876/ENSMUSG00000032350	5
BP	GO:0002028	regulation of sodium ion transport	10/519	94/21351	9.60311e-05	0.00590998	0.00469159	ENSMUSG00000015202/ENSMUSG00000028854/ENSMUSG00000033161/ENSMUSG00000026463/ENSMUSG00000028978/ENSMUSG00000025551/ENSMUSG00000062901/ENSMUSG00000055022/ENSMUSG00000014077/ENSMUSG00000050627	10
BP	GO:0090287	regulation of cellular response to growth factor stimulus	19/519	290/21351	9.67747e-05	0.00590998	0.00469159	ENSMUSG00000025854/ENSMUSG00000062960/ENSMUSG00000015619/ENSMUSG00000034220/ENSMUSG00000048616/ENSMUSG00000026463/ENSMUSG00000000530/ENSMUSG00000021959/ENSMUSG00000063382/ENSMUSG00000024986/ENSMUSG00000037062/ENSMUSG00000040021/ENSMUSG00000024074/ENSMUSG00000041445/ENSMUSG00000040998/ENSMUSG00000031380/ENSMUSG00000037573/ENSMUSG00000026814/ENSMUSG00000029050	19
BP	GO:0014033	neural crest cell differentiation	10/519	95/21351	0.000105035	0.00632655	0.00502229	ENSMUSG00000027004/ENSMUSG00000022144/ENSMUSG00000021451/ENSMUSG00000063531/ENSMUSG00000027276/ENSMUSG00000022122/ENSMUSG00000026872/ENSMUSG00000030539/ENSMUSG00000021904/ENSMUSG00000026167	10
BP	GO:0061180	mammary gland epithelium development	9/519	78/21351	0.000113774	0.00676032	0.00536663	ENSMUSG00000034112/ENSMUSG00000020458/ENSMUSG00000028068/ENSMUSG00000015619/ENSMUSG00000006445/ENSMUSG00000048776/ENSMUSG00000040021/ENSMUSG00000021466/ENSMUSG00000039087	9
BP	GO:1904062	regulation of cation transmembrane transport	22/519	370/21351	0.000116923	0.00685483	0.00544165	ENSMUSG00000015202/ENSMUSG00000027075/ENSMUSG00000028854/ENSMUSG00000024065/ENSMUSG00000061414/ENSMUSG00000034855/ENSMUSG00000022892/ENSMUSG00000026463/ENSMUSG00000032839/ENSMUSG00000004266/ENSMUSG00000025551/ENSMUSG00000034330/ENSMUSG00000062901/ENSMUSG00000059970/ENSMUSG00000064210/ENSMUSG00000014077/ENSMUSG00000031778/ENSMUSG00000037434/ENSMUSG00000033788/ENSMUSG00000050627/ENSMUSG00000057914/ENSMUSG00000032826	22
BP	GO:0001946	lymphangiogenesis	5/519	21/21351	0.000122699	0.0070988	0.00563533	ENSMUSG00000032855/ENSMUSG00000006445/ENSMUSG00000000530/ENSMUSG00000020357/ENSMUSG00000033191	5
BP	GO:0042391	regulation of membrane potential	25/519	451/21351	0.000124879	0.00713108	0.00566095	ENSMUSG00000062960/ENSMUSG00000033685/ENSMUSG00000028854/ENSMUSG00000024065/ENSMUSG00000033161/ENSMUSG00000022892/ENSMUSG00000031075/ENSMUSG00000053897/ENSMUSG00000025551/ENSMUSG00000028124/ENSMUSG00000050511/ENSMUSG00000020331/ENSMUSG00000068036/ENSMUSG00000024521/ENSMUSG00000079415/ENSMUSG00000060961/ENSMUSG00000031778/ENSMUSG00000050627/ENSMUSG00000030739/ENSMUSG00000045658/ENSMUSG00000057914/ENSMUSG00000032826/ENSMUSG00000032350/ENSMUSG00000030806/ENSMUSG00000001552	25
BP	GO:0010721	negative regulation of cell development	15/519	202/21351	0.000132993	0.00749708	0.0059515	ENSMUSG00000027004/ENSMUSG00000020458/ENSMUSG00000021451/ENSMUSG00000063531/ENSMUSG00000048616/ENSMUSG00000022122/ENSMUSG00000001627/ENSMUSG00000027253/ENSMUSG00000048776/ENSMUSG00000030539/ENSMUSG00000026888/ENSMUSG00000021904/ENSMUSG00000029050/ENSMUSG00000028469/ENSMUSG00000043811	15
BP	GO:0014745	negative regulation of muscle adaptation	4/519	12/21351	0.000146275	0.00814139	0.00646298	ENSMUSG00000028967/ENSMUSG00000026463/ENSMUSG00000028978/ENSMUSG00000044167	4
BP	GO:0030517	negative regulation of axon extension	7/519	48/21351	0.000149545	0.00821938	0.00652489	ENSMUSG00000020458/ENSMUSG00000021451/ENSMUSG00000063531/ENSMUSG00000001627/ENSMUSG00000030539/ENSMUSG00000021904/ENSMUSG00000043811	7
BP	GO:0051962	positive regulation of nervous system development	21/519	351/21351	0.000152467	0.00824463	0.00654494	ENSMUSG00000062960/ENSMUSG00000020458/ENSMUSG00000021451/ENSMUSG00000048616/ENSMUSG00000018507/ENSMUSG00000026872/ENSMUSG00000023328/ENSMUSG00000010086/ENSMUSG00000068036/ENSMUSG00000027246/ENSMUSG00000037062/ENSMUSG00000036606/ENSMUSG00000079415/ENSMUSG00000031778/ENSMUSG00000036295/ENSMUSG00000071862/ENSMUSG00000027315/ENSMUSG00000005672/ENSMUSG00000063160/ENSMUSG00000026728/ENSMUSG00000047787	21
BP	GO:0009064	glutamine family amino acid metabolic process	8/519	64/21351	0.000154699	0.00824463	0.00654494	ENSMUSG00000026463/ENSMUSG00000053897/ENSMUSG00000028978/ENSMUSG00000028124/ENSMUSG00000020826/ENSMUSG00000076441/ENSMUSG00000000958/ENSMUSG00000032350	8
BP	GO:0060055	angiogenesis involved in wound healing	5/519	22/21351	0.00015563	0.00824463	0.00654494	ENSMUSG00000062960/ENSMUSG00000015053/ENSMUSG00000049001/ENSMUSG00000030168/ENSMUSG00000031778	5
BP	GO:0060560	developmental growth involved in morphogenesis	18/519	277/21351	0.000162389	0.0085003	0.0067479	ENSMUSG00000020458/ENSMUSG00000044042/ENSMUSG00000021451/ENSMUSG00000039114/ENSMUSG00000063531/ENSMUSG00000022892/ENSMUSG00000018507/ENSMUSG00000026872/ENSMUSG00000001627/ENSMUSG00000021823/ENSMUSG00000048776/ENSMUSG00000068036/ENSMUSG00000037062/ENSMUSG00000079415/ENSMUSG00000030539/ENSMUSG00000021904/ENSMUSG00000047787/ENSMUSG00000043811	18
BP	GO:1901653	cellular response to peptide	19/519	303/21351	0.000171077	0.00856634	0.00680033	ENSMUSG00000028854/ENSMUSG00000024955/ENSMUSG00000025314/ENSMUSG00000022892/ENSMUSG00000031075/ENSMUSG00000022111/ENSMUSG00000055980/ENSMUSG00000024978/ENSMUSG00000039782/ENSMUSG00000020593/ENSMUSG00000022094/ENSMUSG00000037112/ENSMUSG00000026104/ENSMUSG00000026888/ENSMUSG00000045658/ENSMUSG00000026728/ENSMUSG00000044167/ENSMUSG00000045294/ENSMUSG00000038859	19
BP	GO:0016331	morphogenesis of embryonic epithelium	14/519	184/21351	0.000171252	0.00856634	0.00680033	ENSMUSG00000038593/ENSMUSG00000037600/ENSMUSG00000022144/ENSMUSG00000001052/ENSMUSG00000015619/ENSMUSG00000020782/ENSMUSG00000048616/ENSMUSG00000026872/ENSMUSG00000031523/ENSMUSG00000024986/ENSMUSG00000036606/ENSMUSG00000021466/ENSMUSG00000027315/ENSMUSG00000029050	14
BP	GO:0035296	regulation of tube diameter	13/519	162/21351	0.000171444	0.00856634	0.00680033	ENSMUSG00000022122/ENSMUSG00000005611/ENSMUSG00000028978/ENSMUSG00000033717/ENSMUSG00000028124/ENSMUSG00000045318/ENSMUSG00000033278/ENSMUSG00000034765/ENSMUSG00000031778/ENSMUSG00000050541/ENSMUSG00000032350/ENSMUSG00000057530/ENSMUSG00000032860	13
BP	GO:0097746	blood vessel diameter maintenance	13/519	162/21351	0.000171444	0.00856634	0.00680033	ENSMUSG00000022122/ENSMUSG00000005611/ENSMUSG00000028978/ENSMUSG00000033717/ENSMUSG00000028124/ENSMUSG00000045318/ENSMUSG00000033278/ENSMUSG00000034765/ENSMUSG00000031778/ENSMUSG00000050541/ENSMUSG00000032350/ENSMUSG00000057530/ENSMUSG00000032860	13
BP	GO:0035150	regulation of tube size	13/519	163/21351	0.000182261	0.00900453	0.00714818	ENSMUSG00000022122/ENSMUSG00000005611/ENSMUSG00000028978/ENSMUSG00000033717/ENSMUSG00000028124/ENSMUSG00000045318/ENSMUSG00000033278/ENSMUSG00000034765/ENSMUSG00000031778/ENSMUSG00000050541/ENSMUSG00000032350/ENSMUSG00000057530/ENSMUSG00000032860	13
BP	GO:0030198	extracellular matrix organization	19/519	305/21351	0.000186121	0.00909305	0.00721845	ENSMUSG00000032220/ENSMUSG00000056174/ENSMUSG00000017344/ENSMUSG00000022892/ENSMUSG00000053897/ENSMUSG00000001249/ENSMUSG00000049001/ENSMUSG00000067158/ENSMUSG00000031503/ENSMUSG00000003051/ENSMUSG00000031502/ENSMUSG00000058297/ENSMUSG00000035493/ENSMUSG00000027315/ENSMUSG00000022105/ENSMUSG00000040998/ENSMUSG00000033191/ENSMUSG00000026814/ENSMUSG00000031996	19
BP	GO:0050770	regulation of axonogenesis	14/519	186/21351	0.000191725	0.00917553	0.00728393	ENSMUSG00000020458/ENSMUSG00000021451/ENSMUSG00000063531/ENSMUSG00000018507/ENSMUSG00000026872/ENSMUSG00000001627/ENSMUSG00000027253/ENSMUSG00000023328/ENSMUSG00000036606/ENSMUSG00000079415/ENSMUSG00000030539/ENSMUSG00000021904/ENSMUSG00000026728/ENSMUSG00000043811	14
BP	GO:0043062	extracellular structure organization	19/519	306/21351	0.00019407	0.00917553	0.00728393	ENSMUSG00000032220/ENSMUSG00000056174/ENSMUSG00000017344/ENSMUSG00000022892/ENSMUSG00000053897/ENSMUSG00000001249/ENSMUSG00000049001/ENSMUSG00000067158/ENSMUSG00000031503/ENSMUSG00000003051/ENSMUSG00000031502/ENSMUSG00000058297/ENSMUSG00000035493/ENSMUSG00000027315/ENSMUSG00000022105/ENSMUSG00000040998/ENSMUSG00000033191/ENSMUSG00000026814/ENSMUSG00000031996	19
BP	GO:0045229	external encapsulating structure organization	19/519	306/21351	0.00019407	0.00917553	0.00728393	ENSMUSG00000032220/ENSMUSG00000056174/ENSMUSG00000017344/ENSMUSG00000022892/ENSMUSG00000053897/ENSMUSG00000001249/ENSMUSG00000049001/ENSMUSG00000067158/ENSMUSG00000031503/ENSMUSG00000003051/ENSMUSG00000031502/ENSMUSG00000058297/ENSMUSG00000035493/ENSMUSG00000027315/ENSMUSG00000022105/ENSMUSG00000040998/ENSMUSG00000033191/ENSMUSG00000026814/ENSMUSG00000031996	19
BP	GO:0060348	bone development	16/519	233/21351	0.000198769	0.00929772	0.00738093	ENSMUSG00000025854/ENSMUSG00000062960/ENSMUSG00000034135/ENSMUSG00000021451/ENSMUSG00000042594/ENSMUSG00000040447/ENSMUSG00000004266/ENSMUSG00000048776/ENSMUSG00000020895/ENSMUSG00000064210/ENSMUSG00000005672/ENSMUSG00000063415/ENSMUSG00000029050/ENSMUSG00000045294/ENSMUSG00000042734/ENSMUSG00000028469	16
BP	GO:0031644	regulation of nervous system process	14/519	187/21351	0.000202729	0.00938315	0.00744875	ENSMUSG00000020458/ENSMUSG00000028854/ENSMUSG00000022892/ENSMUSG00000022122/ENSMUSG00000028978/ENSMUSG00000045318/ENSMUSG00000050511/ENSMUSG00000068036/ENSMUSG00000020593/ENSMUSG00000038417/ENSMUSG00000053062/ENSMUSG00000023915/ENSMUSG00000030806/ENSMUSG00000031668	14
BP	GO:0061326	renal tubule development	10/519	103/21351	0.000206328	0.00938869	0.00745314	ENSMUSG00000022144/ENSMUSG00000044042/ENSMUSG00000015619/ENSMUSG00000048616/ENSMUSG00000027276/ENSMUSG00000014164/ENSMUSG00000031502/ENSMUSG00000026104/ENSMUSG00000021466/ENSMUSG00000040998	10
BP	GO:0003012	muscle system process	23/519	412/21351	0.000208238	0.00938869	0.00745314	ENSMUSG00000022144/ENSMUSG00000028854/ENSMUSG00000028967/ENSMUSG00000024065/ENSMUSG00000033161/ENSMUSG00000026463/ENSMUSG00000022122/ENSMUSG00000005611/ENSMUSG00000028978/ENSMUSG00000033717/ENSMUSG00000023079/ENSMUSG00000045318/ENSMUSG00000050627/ENSMUSG00000040998/ENSMUSG00000005672/ENSMUSG00000030739/ENSMUSG00000050541/ENSMUSG00000057914/ENSMUSG00000032826/ENSMUSG00000044167/ENSMUSG00000057530/ENSMUSG00000001552/ENSMUSG00000018428	23
BP	GO:0001952	regulation of cell-matrix adhesion	11/519	123/21351	0.000209254	0.00938869	0.00745314	ENSMUSG00000062960/ENSMUSG00000044042/ENSMUSG00000025314/ENSMUSG00000063531/ENSMUSG00000031557/ENSMUSG00000027276/ENSMUSG00000000530/ENSMUSG00000021823/ENSMUSG00000019820/ENSMUSG00000031523/ENSMUSG00000001552	11
BP	GO:0048732	gland development	25/519	469/21351	0.00022771	0.0100136	0.00794923	ENSMUSG00000034112/ENSMUSG00000027004/ENSMUSG00000032855/ENSMUSG00000040728/ENSMUSG00000030102/ENSMUSG00000020458/ENSMUSG00000028068/ENSMUSG00000015619/ENSMUSG00000017344/ENSMUSG00000048616/ENSMUSG00000006445/ENSMUSG00000015053/ENSMUSG00000001249/ENSMUSG00000055980/ENSMUSG00000018654/ENSMUSG00000048776/ENSMUSG00000024986/ENSMUSG00000040021/ENSMUSG00000003051/ENSMUSG00000031207/ENSMUSG00000021466/ENSMUSG00000039087/ENSMUSG00000074622/ENSMUSG00000026167/ENSMUSG00000031668	25
BP	GO:0055074	calcium ion homeostasis	26/519	497/21351	0.000230093	0.0100136	0.00794923	ENSMUSG00000034112/ENSMUSG00000041809/ENSMUSG00000031376/ENSMUSG00000032855/ENSMUSG00000044026/ENSMUSG00000030102/ENSMUSG00000062960/ENSMUSG00000042644/ENSMUSG00000034855/ENSMUSG00000022892/ENSMUSG00000018507/ENSMUSG00000026463/ENSMUSG00000032839/ENSMUSG00000022122/ENSMUSG00000015053/ENSMUSG00000004266/ENSMUSG00000034330/ENSMUSG00000048776/ENSMUSG00000041771/ENSMUSG00000046447/ENSMUSG00000031778/ENSMUSG00000037434/ENSMUSG00000037996/ENSMUSG00000050541/ENSMUSG00000032826/ENSMUSG00000032860	26
BP	GO:0043405	regulation of MAP kinase activity	18/519	285/21351	0.000230611	0.0100136	0.00794923	ENSMUSG00000043683/ENSMUSG00000028068/ENSMUSG00000025314/ENSMUSG00000020715/ENSMUSG00000022892/ENSMUSG00000026872/ENSMUSG00000042594/ENSMUSG00000061288/ENSMUSG00000029648/ENSMUSG00000004266/ENSMUSG00000033717/ENSMUSG00000015305/ENSMUSG00000018334/ENSMUSG00000034765/ENSMUSG00000020901/ENSMUSG00000024190/ENSMUSG00000005672/ENSMUSG00000034652	18
BP	GO:0050900	leukocyte migration	21/519	362/21351	0.000232292	0.0100136	0.00794923	ENSMUSG00000020458/ENSMUSG00000015619/ENSMUSG00000025314/ENSMUSG00000034855/ENSMUSG00000025224/ENSMUSG00000022892/ENSMUSG00000022122/ENSMUSG00000029648/ENSMUSG00000040447/ENSMUSG00000030830/ENSMUSG00000002897/ENSMUSG00000053062/ENSMUSG00000064210/ENSMUSG00000031778/ENSMUSG00000031207/ENSMUSG00000033788/ENSMUSG00000024190/ENSMUSG00000031380/ENSMUSG00000005672/ENSMUSG00000089876/ENSMUSG00000034652	21
BP	GO:0031645	negative regulation of nervous system process	5/519	24/21351	0.00024131	0.0101231	0.00803617	ENSMUSG00000020593/ENSMUSG00000038417/ENSMUSG00000053062/ENSMUSG00000023915/ENSMUSG00000031668	5
BP	GO:0036303	lymph vessel morphogenesis	5/519	24/21351	0.00024131	0.0101231	0.00803617	ENSMUSG00000032855/ENSMUSG00000006445/ENSMUSG00000000530/ENSMUSG00000020357/ENSMUSG00000033191	5
BP	GO:1901019	regulation of calcium ion transmembrane transporter activity	9/519	86/21351	0.00024174	0.0101231	0.00803617	ENSMUSG00000028854/ENSMUSG00000024065/ENSMUSG00000061414/ENSMUSG00000025551/ENSMUSG00000034330/ENSMUSG00000059970/ENSMUSG00000033788/ENSMUSG00000057914/ENSMUSG00000032826	9
BP	GO:0098657	import into cell	17/519	262/21351	0.000249117	0.0103336	0.00820329	ENSMUSG00000027075/ENSMUSG00000022144/ENSMUSG00000028854/ENSMUSG00000033161/ENSMUSG00000018507/ENSMUSG00000053897/ENSMUSG00000030096/ENSMUSG00000020331/ENSMUSG00000033965/ENSMUSG00000037344/ENSMUSG00000022094/ENSMUSG00000041313/ENSMUSG00000063704/ENSMUSG00000037434/ENSMUSG00000037996/ENSMUSG00000040010/ENSMUSG00000020261	17
BP	GO:0010632	regulation of epithelial cell migration	16/519	238/21351	0.000252777	0.0103875	0.00824601	ENSMUSG00000062960/ENSMUSG00000020458/ENSMUSG00000015619/ENSMUSG00000006445/ENSMUSG00000026463/ENSMUSG00000000530/ENSMUSG00000015053/ENSMUSG00000028978/ENSMUSG00000034330/ENSMUSG00000015305/ENSMUSG00000020357/ENSMUSG00000033278/ENSMUSG00000039087/ENSMUSG00000041445/ENSMUSG00000033170/ENSMUSG00000001552	16
BP	GO:0050771	negative regulation of axonogenesis	8/519	69/21351	0.00026287	0.010693	0.00848859	ENSMUSG00000020458/ENSMUSG00000021451/ENSMUSG00000063531/ENSMUSG00000001627/ENSMUSG00000027253/ENSMUSG00000030539/ENSMUSG00000021904/ENSMUSG00000043811	8
BP	GO:0030099	myeloid cell differentiation	23/519	419/21351	0.000265076	0.010693	0.00848859	ENSMUSG00000021306/ENSMUSG00000025854/ENSMUSG00000024955/ENSMUSG00000015619/ENSMUSG00000053158/ENSMUSG00000022892/ENSMUSG00000006445/ENSMUSG00000027276/ENSMUSG00000027339/ENSMUSG00000038280/ENSMUSG00000015053/ENSMUSG00000042594/ENSMUSG00000004266/ENSMUSG00000018654/ENSMUSG00000024986/ENSMUSG00000035673/ENSMUSG00000048546/ENSMUSG00000026104/ENSMUSG00000060981/ENSMUSG00000074622/ENSMUSG00000022105/ENSMUSG00000005672/ENSMUSG00000027858	23
BP	GO:0071674	mononuclear cell migration	13/519	170/21351	0.000275725	0.0108495	0.00861279	ENSMUSG00000015619/ENSMUSG00000025314/ENSMUSG00000034855/ENSMUSG00000022892/ENSMUSG00000029648/ENSMUSG00000040447/ENSMUSG00000030830/ENSMUSG00000053062/ENSMUSG00000064210/ENSMUSG00000031778/ENSMUSG00000031207/ENSMUSG00000024190/ENSMUSG00000089876	13
BP	GO:0001649	osteoblast differentiation	15/519	216/21351	0.000276357	0.0108495	0.00861279	ENSMUSG00000025854/ENSMUSG00000024955/ENSMUSG00000021451/ENSMUSG00000048616/ENSMUSG00000006445/ENSMUSG00000027276/ENSMUSG00000027339/ENSMUSG00000025138/ENSMUSG00000048776/ENSMUSG00000035877/ENSMUSG00000021466/ENSMUSG00000024074/ENSMUSG00000040998/ENSMUSG00000037573/ENSMUSG00000029050	15
BP	GO:1901888	regulation of cell junction assembly	15/519	216/21351	0.000276357	0.0108495	0.00861279	ENSMUSG00000044279/ENSMUSG00000062960/ENSMUSG00000044042/ENSMUSG00000031119/ENSMUSG00000025314/ENSMUSG00000021451/ENSMUSG00000022892/ENSMUSG00000006445/ENSMUSG00000000530/ENSMUSG00000021823/ENSMUSG00000031523/ENSMUSG00000036295/ENSMUSG00000071862/ENSMUSG00000047787/ENSMUSG00000058571	15
BP	GO:0010720	positive regulation of cell development	21/519	367/21351	0.000279378	0.010871	0.00862988	ENSMUSG00000062960/ENSMUSG00000020458/ENSMUSG00000021451/ENSMUSG00000048616/ENSMUSG00000018507/ENSMUSG00000026872/ENSMUSG00000023328/ENSMUSG00000010086/ENSMUSG00000068036/ENSMUSG00000027246/ENSMUSG00000037062/ENSMUSG00000036606/ENSMUSG00000079415/ENSMUSG00000031778/ENSMUSG00000039087/ENSMUSG00000027315/ENSMUSG00000005672/ENSMUSG00000063160/ENSMUSG00000021365/ENSMUSG00000026728/ENSMUSG00000057948	21
BP	GO:0050769	positive regulation of neurogenesis	18/519	290/21351	0.000284941	0.0109215	0.00866992	ENSMUSG00000062960/ENSMUSG00000020458/ENSMUSG00000021451/ENSMUSG00000048616/ENSMUSG00000018507/ENSMUSG00000026872/ENSMUSG00000023328/ENSMUSG00000010086/ENSMUSG00000068036/ENSMUSG00000027246/ENSMUSG00000037062/ENSMUSG00000036606/ENSMUSG00000079415/ENSMUSG00000031778/ENSMUSG00000027315/ENSMUSG00000005672/ENSMUSG00000063160/ENSMUSG00000026728	18
BP	GO:0035794	positive regulation of mitochondrial membrane permeability	6/519	38/21351	0.000285642	0.0109215	0.00866992	ENSMUSG00000000915/ENSMUSG00000028854/ENSMUSG00000024521/ENSMUSG00000037062/ENSMUSG00000089876/ENSMUSG00000032350	6
BP	GO:0010594	regulation of endothelial cell migration	13/519	171/21351	0.000291946	0.0109717	0.00870978	ENSMUSG00000062960/ENSMUSG00000015619/ENSMUSG00000006445/ENSMUSG00000026463/ENSMUSG00000000530/ENSMUSG00000015053/ENSMUSG00000028978/ENSMUSG00000015305/ENSMUSG00000020357/ENSMUSG00000033278/ENSMUSG00000041445/ENSMUSG00000033170/ENSMUSG00000001552	13
BP	GO:1903169	regulation of calcium ion transmembrane transport	13/519	171/21351	0.000291946	0.0109717	0.00870978	ENSMUSG00000028854/ENSMUSG00000024065/ENSMUSG00000061414/ENSMUSG00000034855/ENSMUSG00000032839/ENSMUSG00000004266/ENSMUSG00000025551/ENSMUSG00000034330/ENSMUSG00000059970/ENSMUSG00000031778/ENSMUSG00000033788/ENSMUSG00000057914/ENSMUSG00000032826	13
BP	GO:0003158	endothelium development	11/519	128/21351	0.000296452	0.0110466	0.00876927	ENSMUSG00000062960/ENSMUSG00000020458/ENSMUSG00000034855/ENSMUSG00000027276/ENSMUSG00000075254/ENSMUSG00000000530/ENSMUSG00000021823/ENSMUSG00000068036/ENSMUSG00000031207/ENSMUSG00000033191/ENSMUSG00000026814	11
BP	GO:0097529	myeloid leukocyte migration	15/519	219/21351	0.000320342	0.0118365	0.00939633	ENSMUSG00000020458/ENSMUSG00000025314/ENSMUSG00000034855/ENSMUSG00000025224/ENSMUSG00000022892/ENSMUSG00000022122/ENSMUSG00000029648/ENSMUSG00000002897/ENSMUSG00000064210/ENSMUSG00000031778/ENSMUSG00000033788/ENSMUSG00000024190/ENSMUSG00000031380/ENSMUSG00000005672/ENSMUSG00000034652	15
BP	GO:0060070	canonical Wnt signaling pathway	18/519	294/21351	0.000336115	0.0123067	0.00976962	ENSMUSG00000050010/ENSMUSG00000027004/ENSMUSG00000020393/ENSMUSG00000031169/ENSMUSG00000015619/ENSMUSG00000048616/ENSMUSG00000022892/ENSMUSG00000028871/ENSMUSG00000027253/ENSMUSG00000037487/ENSMUSG00000021959/ENSMUSG00000063382/ENSMUSG00000024986/ENSMUSG00000042988/ENSMUSG00000040021/ENSMUSG00000026167/ENSMUSG00000044167/ENSMUSG00000000126	18
BP	GO:0048588	developmental cell growth	17/519	269/21351	0.000338667	0.0123067	0.00976962	ENSMUSG00000020458/ENSMUSG00000021451/ENSMUSG00000039114/ENSMUSG00000063531/ENSMUSG00000022892/ENSMUSG00000018507/ENSMUSG00000026872/ENSMUSG00000001627/ENSMUSG00000021823/ENSMUSG00000068036/ENSMUSG00000037062/ENSMUSG00000079415/ENSMUSG00000030539/ENSMUSG00000050541/ENSMUSG00000021904/ENSMUSG00000047787/ENSMUSG00000043811	17
BP	GO:0046902	regulation of mitochondrial membrane permeability	7/519	55/21351	0.000356057	0.0128326	0.0101871	ENSMUSG00000000915/ENSMUSG00000028854/ENSMUSG00000024521/ENSMUSG00000037062/ENSMUSG00000089876/ENSMUSG00000032350/ENSMUSG00000000628	7
BP	GO:0045766	positive regulation of angiogenesis	13/519	175/21351	0.000365232	0.012951	0.0102811	ENSMUSG00000062960/ENSMUSG00000020458/ENSMUSG00000000530/ENSMUSG00000015053/ENSMUSG00000029648/ENSMUSG00000028978/ENSMUSG00000015305/ENSMUSG00000031778/ENSMUSG00000031380/ENSMUSG00000033191/ENSMUSG00000026814/ENSMUSG00000001552/ENSMUSG00000000628	13
BP	GO:1904018	positive regulation of vasculature development	13/519	175/21351	0.000365232	0.012951	0.0102811	ENSMUSG00000062960/ENSMUSG00000020458/ENSMUSG00000000530/ENSMUSG00000015053/ENSMUSG00000029648/ENSMUSG00000028978/ENSMUSG00000015305/ENSMUSG00000031778/ENSMUSG00000031380/ENSMUSG00000033191/ENSMUSG00000026814/ENSMUSG00000001552/ENSMUSG00000000628	13
BP	GO:1903829	positive regulation of cellular protein localization	17/519	272/21351	0.000384857	0.0135377	0.0107468	ENSMUSG00000038241/ENSMUSG00000021306/ENSMUSG00000020458/ENSMUSG00000006445/ENSMUSG00000026463/ENSMUSG00000027253/ENSMUSG00000037487/ENSMUSG00000007033/ENSMUSG00000024521/ENSMUSG00000037062/ENSMUSG00000031207/ENSMUSG00000005763/ENSMUSG00000050627/ENSMUSG00000028518/ENSMUSG00000033170/ENSMUSG00000001552/ENSMUSG00000031668	17
BP	GO:0045667	regulation of osteoblast differentiation	12/519	154/21351	0.000395284	0.0137942	0.0109504	ENSMUSG00000025854/ENSMUSG00000024955/ENSMUSG00000021451/ENSMUSG00000048616/ENSMUSG00000027276/ENSMUSG00000027339/ENSMUSG00000035877/ENSMUSG00000021466/ENSMUSG00000024074/ENSMUSG00000040998/ENSMUSG00000037573/ENSMUSG00000029050	12
BP	GO:0042593	glucose homeostasis	17/519	273/21351	0.000401418	0.0138604	0.011003	ENSMUSG00000022708/ENSMUSG00000033685/ENSMUSG00000025314/ENSMUSG00000004110/ENSMUSG00000020715/ENSMUSG00000031075/ENSMUSG00000033717/ENSMUSG00000029478/ENSMUSG00000020038/ENSMUSG00000030168/ENSMUSG00000022094/ENSMUSG00000046447/ENSMUSG00000021466/ENSMUSG00000028518/ENSMUSG00000050541/ENSMUSG00000044167/ENSMUSG00000000628	17
BP	GO:1990138	neuron projection extension	14/519	200/21351	0.000403487	0.0138604	0.011003	ENSMUSG00000020458/ENSMUSG00000021451/ENSMUSG00000039114/ENSMUSG00000063531/ENSMUSG00000018507/ENSMUSG00000001627/ENSMUSG00000021823/ENSMUSG00000068036/ENSMUSG00000037062/ENSMUSG00000079415/ENSMUSG00000030539/ENSMUSG00000021904/ENSMUSG00000047787/ENSMUSG00000043811	14
BP	GO:0050920	regulation of chemotaxis	15/519	224/21351	0.000407059	0.0138747	0.0110143	ENSMUSG00000062960/ENSMUSG00000025314/ENSMUSG00000021451/ENSMUSG00000063531/ENSMUSG00000034855/ENSMUSG00000022892/ENSMUSG00000064210/ENSMUSG00000031778/ENSMUSG00000021819/ENSMUSG00000033788/ENSMUSG00000024190/ENSMUSG00000031380/ENSMUSG00000030539/ENSMUSG00000089876/ENSMUSG00000021904	15
BP	GO:1903522	regulation of blood circulation	16/519	249/21351	0.000417969	0.01405	0.0111535	ENSMUSG00000028854/ENSMUSG00000024065/ENSMUSG00000004110/ENSMUSG00000033161/ENSMUSG00000022892/ENSMUSG00000026463/ENSMUSG00000028978/ENSMUSG00000033717/ENSMUSG00000045318/ENSMUSG00000034765/ENSMUSG00000031778/ENSMUSG00000050627/ENSMUSG00000050541/ENSMUSG00000057914/ENSMUSG00000032826/ENSMUSG00000001552	16
BP	GO:0033500	carbohydrate homeostasis	17/519	274/21351	0.000418591	0.01405	0.0111535	ENSMUSG00000022708/ENSMUSG00000033685/ENSMUSG00000025314/ENSMUSG00000004110/ENSMUSG00000020715/ENSMUSG00000031075/ENSMUSG00000033717/ENSMUSG00000029478/ENSMUSG00000020038/ENSMUSG00000030168/ENSMUSG00000022094/ENSMUSG00000046447/ENSMUSG00000021466/ENSMUSG00000028518/ENSMUSG00000050541/ENSMUSG00000044167/ENSMUSG00000000628	17
BP	GO:0071805	potassium ion transmembrane transport	14/519	201/21351	0.000424272	0.0141327	0.0112192	ENSMUSG00000028631/ENSMUSG00000038077/ENSMUSG00000028854/ENSMUSG00000039463/ENSMUSG00000033161/ENSMUSG00000001249/ENSMUSG00000020331/ENSMUSG00000062901/ENSMUSG00000037344/ENSMUSG00000064210/ENSMUSG00000041771/ENSMUSG00000037996/ENSMUSG00000032826/ENSMUSG00000009731	14
BP	GO:0072521	purine-containing compound metabolic process	21/519	379/21351	0.000427974	0.0141489	0.011232	ENSMUSG00000003500/ENSMUSG00000000253/ENSMUSG00000022708/ENSMUSG00000031278/ENSMUSG00000022892/ENSMUSG00000006445/ENSMUSG00000027605/ENSMUSG00000057666/ENSMUSG00000034853/ENSMUSG00000028978/ENSMUSG00000020826/ENSMUSG00000024978/ENSMUSG00000032565/ENSMUSG00000005580/ENSMUSG00000060961/ENSMUSG00000025742/ENSMUSG00000028518/ENSMUSG00000017453/ENSMUSG00000045658/ENSMUSG00000028469/ENSMUSG00000000628	21
BP	GO:0007263	nitric oxide mediated signal transduction	5/519	27/21351	0.000431593	0.0141621	0.0112424	ENSMUSG00000049892/ENSMUSG00000026463/ENSMUSG00000028978/ENSMUSG00000020826/ENSMUSG00000049001	5
BP	GO:0007411	axon guidance	16/519	250/21351	0.000436787	0.0142263	0.0112934	ENSMUSG00000067242/ENSMUSG00000022144/ENSMUSG00000015619/ENSMUSG00000021451/ENSMUSG00000063531/ENSMUSG00000048616/ENSMUSG00000022892/ENSMUSG00000006445/ENSMUSG00000029869/ENSMUSG00000033278/ENSMUSG00000036606/ENSMUSG00000021466/ENSMUSG00000021819/ENSMUSG00000030539/ENSMUSG00000021904/ENSMUSG00000043811	16
BP	GO:0016311	dephosphorylation	21/519	380/21351	0.000443008	0.0143229	0.0113701	ENSMUSG00000040105/ENSMUSG00000025314/ENSMUSG00000047714/ENSMUSG00000021451/ENSMUSG00000001249/ENSMUSG00000004266/ENSMUSG00000031523/ENSMUSG00000042662/ENSMUSG00000023805/ENSMUSG00000020593/ENSMUSG00000033278/ENSMUSG00000014077/ENSMUSG00000034765/ENSMUSG00000040435/ENSMUSG00000031506/ENSMUSG00000040998/ENSMUSG00000024190/ENSMUSG00000019852/ENSMUSG00000034652/ENSMUSG00000018428/ENSMUSG00000053141	21
BP	GO:0097485	neuron projection guidance	16/519	251/21351	0.000456328	0.0146458	0.0116265	ENSMUSG00000067242/ENSMUSG00000022144/ENSMUSG00000015619/ENSMUSG00000021451/ENSMUSG00000063531/ENSMUSG00000048616/ENSMUSG00000022892/ENSMUSG00000006445/ENSMUSG00000029869/ENSMUSG00000033278/ENSMUSG00000036606/ENSMUSG00000021466/ENSMUSG00000021819/ENSMUSG00000030539/ENSMUSG00000021904/ENSMUSG00000043811	16
BP	GO:0045446	endothelial cell differentiation	10/519	114/21351	0.000469663	0.0149091	0.0118355	ENSMUSG00000062960/ENSMUSG00000020458/ENSMUSG00000027276/ENSMUSG00000075254/ENSMUSG00000000530/ENSMUSG00000021823/ENSMUSG00000068036/ENSMUSG00000031207/ENSMUSG00000033191/ENSMUSG00000026814	10
BP	GO:0043535	regulation of blood vessel endothelial cell migration	9/519	94/21351	0.000471314	0.0149091	0.0118355	ENSMUSG00000062960/ENSMUSG00000006445/ENSMUSG00000026463/ENSMUSG00000000530/ENSMUSG00000015053/ENSMUSG00000028978/ENSMUSG00000041445/ENSMUSG00000033170/ENSMUSG00000001552	9
BP	GO:0022604	regulation of cell morphogenesis	19/519	329/21351	0.000479992	0.0150077	0.0119138	ENSMUSG00000062960/ENSMUSG00000020458/ENSMUSG00000021451/ENSMUSG00000063531/ENSMUSG00000053158/ENSMUSG00000023328/ENSMUSG00000001249/ENSMUSG00000031523/ENSMUSG00000063382/ENSMUSG00000068036/ENSMUSG00000037062/ENSMUSG00000036606/ENSMUSG00000031207/ENSMUSG00000039087/ENSMUSG00000005672/ENSMUSG00000063160/ENSMUSG00000030739/ENSMUSG00000021365/ENSMUSG00000057948	19
BP	GO:0010631	epithelial cell migration	18/519	303/21351	0.000481258	0.0150077	0.0119138	ENSMUSG00000062960/ENSMUSG00000020458/ENSMUSG00000015619/ENSMUSG00000006445/ENSMUSG00000026463/ENSMUSG00000026872/ENSMUSG00000000530/ENSMUSG00000015053/ENSMUSG00000028978/ENSMUSG00000034330/ENSMUSG00000015305/ENSMUSG00000020357/ENSMUSG00000033278/ENSMUSG00000039087/ENSMUSG00000041445/ENSMUSG00000005672/ENSMUSG00000033170/ENSMUSG00000001552	18
BP	GO:0045599	negative regulation of fat cell differentiation	7/519	58/21351	0.000495554	0.0152677	0.0121201	ENSMUSG00000015619/ENSMUSG00000027276/ENSMUSG00000015053/ENSMUSG00000029478/ENSMUSG00000022306/ENSMUSG00000044167/ENSMUSG00000045294	7
BP	GO:0061042	vascular wound healing	4/519	16/21351	0.000497781	0.0152677	0.0121201	ENSMUSG00000062960/ENSMUSG00000015053/ENSMUSG00000049001/ENSMUSG00000030168	4
BP	GO:1905710	positive regulation of membrane permeability	6/519	42/21351	0.000500011	0.0152677	0.0121201	ENSMUSG00000000915/ENSMUSG00000028854/ENSMUSG00000024521/ENSMUSG00000037062/ENSMUSG00000089876/ENSMUSG00000032350	6
BP	GO:0090132	epithelium migration	18/519	305/21351	0.000520021	0.0157692	0.0125183	ENSMUSG00000062960/ENSMUSG00000020458/ENSMUSG00000015619/ENSMUSG00000006445/ENSMUSG00000026463/ENSMUSG00000026872/ENSMUSG00000000530/ENSMUSG00000015053/ENSMUSG00000028978/ENSMUSG00000034330/ENSMUSG00000015305/ENSMUSG00000020357/ENSMUSG00000033278/ENSMUSG00000039087/ENSMUSG00000041445/ENSMUSG00000005672/ENSMUSG00000033170/ENSMUSG00000001552	18
BP	GO:0006163	purine nucleotide metabolic process	20/519	358/21351	0.000524715	0.0158026	0.0125447	ENSMUSG00000003500/ENSMUSG00000022708/ENSMUSG00000031278/ENSMUSG00000022892/ENSMUSG00000006445/ENSMUSG00000027605/ENSMUSG00000057666/ENSMUSG00000034853/ENSMUSG00000028978/ENSMUSG00000020826/ENSMUSG00000024978/ENSMUSG00000032565/ENSMUSG00000005580/ENSMUSG00000060961/ENSMUSG00000025742/ENSMUSG00000028518/ENSMUSG00000017453/ENSMUSG00000045658/ENSMUSG00000028469/ENSMUSG00000000628	20
BP	GO:0001936	regulation of endothelial cell proliferation	11/519	137/21351	0.000530679	0.0158734	0.012601	ENSMUSG00000062960/ENSMUSG00000000530/ENSMUSG00000015053/ENSMUSG00000029648/ENSMUSG00000020357/ENSMUSG00000033278/ENSMUSG00000026104/ENSMUSG00000033788/ENSMUSG00000031380/ENSMUSG00000033191/ENSMUSG00000026814	11
BP	GO:0019216	regulation of lipid metabolic process	20/519	359/21351	0.000543429	0.016145	0.0128166	ENSMUSG00000022708/ENSMUSG00000031278/ENSMUSG00000033161/ENSMUSG00000022892/ENSMUSG00000026435/ENSMUSG00000029648/ENSMUSG00000055980/ENSMUSG00000033717/ENSMUSG00000024978/ENSMUSG00000020593/ENSMUSG00000004815/ENSMUSG00000037062/ENSMUSG00000030527/ENSMUSG00000014077/ENSMUSG00000028518/ENSMUSG00000005672/ENSMUSG00000045294/ENSMUSG00000024378/ENSMUSG00000026944/ENSMUSG00000031668	20
BP	GO:0090130	tissue migration	18/519	307/21351	0.00056145	0.0165684	0.0131527	ENSMUSG00000062960/ENSMUSG00000020458/ENSMUSG00000015619/ENSMUSG00000006445/ENSMUSG00000026463/ENSMUSG00000026872/ENSMUSG00000000530/ENSMUSG00000015053/ENSMUSG00000028978/ENSMUSG00000034330/ENSMUSG00000015305/ENSMUSG00000020357/ENSMUSG00000033278/ENSMUSG00000039087/ENSMUSG00000041445/ENSMUSG00000005672/ENSMUSG00000033170/ENSMUSG00000001552	18
BP	GO:0010765	positive regulation of sodium ion transport	6/519	43/21351	0.000569308	0.0166883	0.0132479	ENSMUSG00000015202/ENSMUSG00000028854/ENSMUSG00000025551/ENSMUSG00000055022/ENSMUSG00000014077/ENSMUSG00000050627	6
BP	GO:0005996	monosaccharide metabolic process	16/519	257/21351	0.000590084	0.0170697	0.0135507	ENSMUSG00000011382/ENSMUSG00000037306/ENSMUSG00000025791/ENSMUSG00000039556/ENSMUSG00000026435/ENSMUSG00000057666/ENSMUSG00000055980/ENSMUSG00000025138/ENSMUSG00000020038/ENSMUSG00000004815/ENSMUSG00000022094/ENSMUSG00000050541/ENSMUSG00000032350/ENSMUSG00000044167/ENSMUSG00000029119/ENSMUSG00000000628	16
BP	GO:0071375	cellular response to peptide hormone stimulus	16/519	257/21351	0.000590084	0.0170697	0.0135507	ENSMUSG00000028854/ENSMUSG00000024955/ENSMUSG00000025314/ENSMUSG00000022111/ENSMUSG00000055980/ENSMUSG00000024978/ENSMUSG00000039782/ENSMUSG00000020593/ENSMUSG00000022094/ENSMUSG00000037112/ENSMUSG00000026104/ENSMUSG00000026888/ENSMUSG00000045658/ENSMUSG00000044167/ENSMUSG00000045294/ENSMUSG00000038859	16
BP	GO:0001755	neural crest cell migration	7/519	60/21351	0.000610534	0.0175459	0.0139287	ENSMUSG00000022144/ENSMUSG00000021451/ENSMUSG00000063531/ENSMUSG00000022122/ENSMUSG00000026872/ENSMUSG00000030539/ENSMUSG00000021904	7
BP	GO:0002275	myeloid cell activation involved in immune response	9/519	98/21351	0.000640262	0.0182807	0.014512	ENSMUSG00000053158/ENSMUSG00000015053/ENSMUSG00000035673/ENSMUSG00000005980/ENSMUSG00000024300/ENSMUSG00000033788/ENSMUSG00000005672/ENSMUSG00000034652/ENSMUSG00000057948	9
BP	GO:0001666	response to hypoxia	14/519	210/21351	0.000656111	0.0186124	0.0147753	ENSMUSG00000030102/ENSMUSG00000027187/ENSMUSG00000062960/ENSMUSG00000033685/ENSMUSG00000020458/ENSMUSG00000028854/ENSMUSG00000029648/ENSMUSG00000020826/ENSMUSG00000049001/ENSMUSG00000039782/ENSMUSG00000050511/ENSMUSG00000031380/ENSMUSG00000026814/ENSMUSG00000057530	14
BP	GO:0030879	mammary gland development	12/519	164/21351	0.000695317	0.019474	0.0154593	ENSMUSG00000034112/ENSMUSG00000020458/ENSMUSG00000028068/ENSMUSG00000015619/ENSMUSG00000006445/ENSMUSG00000055980/ENSMUSG00000048776/ENSMUSG00000040021/ENSMUSG00000003051/ENSMUSG00000021466/ENSMUSG00000039087/ENSMUSG00000031668	12
BP	GO:0048863	stem cell differentiation	15/519	236/21351	0.000700866	0.019474	0.0154593	ENSMUSG00000027004/ENSMUSG00000041540/ENSMUSG00000022144/ENSMUSG00000021451/ENSMUSG00000063531/ENSMUSG00000027276/ENSMUSG00000022122/ENSMUSG00000026872/ENSMUSG00000078671/ENSMUSG00000027246/ENSMUSG00000024986/ENSMUSG00000005672/ENSMUSG00000030539/ENSMUSG00000021904/ENSMUSG00000026167	15
BP	GO:0032414	positive regulation of ion transmembrane transporter activity	10/519	120/21351	0.000704033	0.019474	0.0154593	ENSMUSG00000015202/ENSMUSG00000028854/ENSMUSG00000024065/ENSMUSG00000061414/ENSMUSG00000025551/ENSMUSG00000034330/ENSMUSG00000059970/ENSMUSG00000014077/ENSMUSG00000057914/ENSMUSG00000032826	10
BP	GO:0030900	forebrain development	21/519	394/21351	0.000707228	0.019474	0.0154593	ENSMUSG00000041809/ENSMUSG00000038593/ENSMUSG00000020458/ENSMUSG00000048616/ENSMUSG00000022892/ENSMUSG00000026872/ENSMUSG00000015053/ENSMUSG00000018654/ENSMUSG00000031523/ENSMUSG00000049001/ENSMUSG00000065954/ENSMUSG00000029478/ENSMUSG00000068036/ENSMUSG00000042401/ENSMUSG00000024986/ENSMUSG00000038119/ENSMUSG00000063160/ENSMUSG00000029050/ENSMUSG00000031996/ENSMUSG00000056854/ENSMUSG00000043811	21
BP	GO:0001819	positive regulation of cytokine production	23/519	450/21351	0.000714093	0.019474	0.0154593	ENSMUSG00000022708/ENSMUSG00000038587/ENSMUSG00000020458/ENSMUSG00000015619/ENSMUSG00000025314/ENSMUSG00000025083/ENSMUSG00000022892/ENSMUSG00000075254/ENSMUSG00000057666/ENSMUSG00000074582/ENSMUSG00000033717/ENSMUSG00000034330/ENSMUSG00000020357/ENSMUSG00000002897/ENSMUSG00000031778/ENSMUSG00000026104/ENSMUSG00000058441/ENSMUSG00000026928/ENSMUSG00000031380/ENSMUSG00000040010/ENSMUSG00000032860/ENSMUSG00000031668/ENSMUSG00000058099	23
BP	GO:0035162	embryonic hemopoiesis	5/519	30/21351	0.000717488	0.019474	0.0154593	ENSMUSG00000062960/ENSMUSG00000015619/ENSMUSG00000015053/ENSMUSG00000042594/ENSMUSG00000005672	5
BP	GO:0097345	mitochondrial outer membrane permeabilization	5/519	30/21351	0.000717488	0.019474	0.0154593	ENSMUSG00000000915/ENSMUSG00000024521/ENSMUSG00000037062/ENSMUSG00000089876/ENSMUSG00000032350	5
BP	GO:0071526	semaphorin-plexin signaling pathway	6/519	45/21351	0.000730096	0.0196239	0.0155783	ENSMUSG00000022144/ENSMUSG00000021451/ENSMUSG00000063531/ENSMUSG00000036606/ENSMUSG00000030539/ENSMUSG00000021904	6
BP	GO:0046777	protein autophosphorylation	15/519	237/21351	0.000731934	0.0196239	0.0155783	ENSMUSG00000062960/ENSMUSG00000028967/ENSMUSG00000053158/ENSMUSG00000020715/ENSMUSG00000027339/ENSMUSG00000061288/ENSMUSG00000029648/ENSMUSG00000020357/ENSMUSG00000040424/ENSMUSG00000037112/ENSMUSG00000014077/ENSMUSG00000063704/ENSMUSG00000005672/ENSMUSG00000026814/ENSMUSG00000031668	15
BP	GO:0042063	gliogenesis	19/519	342/21351	0.000766277	0.0202971	0.0161127	ENSMUSG00000041540/ENSMUSG00000020458/ENSMUSG00000017344/ENSMUSG00000025314/ENSMUSG00000034220/ENSMUSG00000048616/ENSMUSG00000022892/ENSMUSG00000026435/ENSMUSG00000042662/ENSMUSG00000010086/ENSMUSG00000068036/ENSMUSG00000079415/ENSMUSG00000031778/ENSMUSG00000027315/ENSMUSG00000023915/ENSMUSG00000026728/ENSMUSG00000029050/ENSMUSG00000027858/ENSMUSG00000026944	19
BP	GO:0043434	response to peptide hormone	19/519	342/21351	0.000766277	0.0202971	0.0161127	ENSMUSG00000028854/ENSMUSG00000024955/ENSMUSG00000025314/ENSMUSG00000022122/ENSMUSG00000022111/ENSMUSG00000055980/ENSMUSG00000024978/ENSMUSG00000022551/ENSMUSG00000039782/ENSMUSG00000020593/ENSMUSG00000020038/ENSMUSG00000022094/ENSMUSG00000037112/ENSMUSG00000026104/ENSMUSG00000026888/ENSMUSG00000045658/ENSMUSG00000044167/ENSMUSG00000045294/ENSMUSG00000038859	19
BP	GO:0006874	cellular calcium ion homeostasis	24/519	481/21351	0.000771615	0.0203161	0.0161278	ENSMUSG00000034112/ENSMUSG00000041809/ENSMUSG00000031376/ENSMUSG00000032855/ENSMUSG00000044026/ENSMUSG00000030102/ENSMUSG00000062960/ENSMUSG00000042644/ENSMUSG00000034855/ENSMUSG00000022892/ENSMUSG00000018507/ENSMUSG00000026463/ENSMUSG00000032839/ENSMUSG00000022122/ENSMUSG00000015053/ENSMUSG00000004266/ENSMUSG00000034330/ENSMUSG00000041771/ENSMUSG00000031778/ENSMUSG00000037434/ENSMUSG00000037996/ENSMUSG00000050541/ENSMUSG00000032826/ENSMUSG00000032860	24
BP	GO:0045926	negative regulation of growth	16/519	264/21351	0.000787283	0.0206053	0.0163573	ENSMUSG00000027004/ENSMUSG00000020458/ENSMUSG00000025314/ENSMUSG00000021451/ENSMUSG00000063531/ENSMUSG00000048616/ENSMUSG00000000530/ENSMUSG00000001627/ENSMUSG00000030168/ENSMUSG00000021466/ENSMUSG00000062115/ENSMUSG00000022105/ENSMUSG00000030539/ENSMUSG00000021904/ENSMUSG00000030994/ENSMUSG00000043811	16
BP	GO:0031929	TOR signaling	10/519	122/21351	0.000800829	0.0208358	0.0165403	ENSMUSG00000021306/ENSMUSG00000062960/ENSMUSG00000034135/ENSMUSG00000015619/ENSMUSG00000047496/ENSMUSG00000004815/ENSMUSG00000041313/ENSMUSG00000036106/ENSMUSG00000023977/ENSMUSG00000028518	10
BP	GO:0098656	anion transmembrane transport	22/519	426/21351	0.000808332	0.0209073	0.0165971	ENSMUSG00000027075/ENSMUSG00000031075/ENSMUSG00000053897/ENSMUSG00000030096/ENSMUSG00000055980/ENSMUSG00000033965/ENSMUSG00000066800/ENSMUSG00000030168/ENSMUSG00000037344/ENSMUSG00000041313/ENSMUSG00000064210/ENSMUSG00000027222/ENSMUSG00000032602/ENSMUSG00000021638/ENSMUSG00000000958/ENSMUSG00000040010/ENSMUSG00000020261/ENSMUSG00000070639/ENSMUSG00000009378/ENSMUSG00000045658/ENSMUSG00000019558/ENSMUSG00000000628	22
BP	GO:0002026	regulation of the force of heart contraction	5/519	31/21351	0.000838548	0.021562	0.0171168	ENSMUSG00000028854/ENSMUSG00000033161/ENSMUSG00000026463/ENSMUSG00000028978/ENSMUSG00000050541	5
BP	GO:0045913	positive regulation of carbohydrate metabolic process	8/519	82/21351	0.000851432	0.021766	0.0172787	ENSMUSG00000022708/ENSMUSG00000022892/ENSMUSG00000026435/ENSMUSG00000055980/ENSMUSG00000060961/ENSMUSG00000028518/ENSMUSG00000050541/ENSMUSG00000044167	8
BP	GO:0006813	potassium ion transport	15/519	241/21351	0.000868179	0.0220658	0.0175168	ENSMUSG00000028631/ENSMUSG00000038077/ENSMUSG00000028854/ENSMUSG00000039463/ENSMUSG00000033161/ENSMUSG00000001249/ENSMUSG00000028978/ENSMUSG00000020331/ENSMUSG00000062901/ENSMUSG00000037344/ENSMUSG00000064210/ENSMUSG00000041771/ENSMUSG00000037996/ENSMUSG00000032826/ENSMUSG00000009731	15
BP	GO:0072676	lymphocyte migration	9/519	103/21351	0.000917925	0.0230635	0.0183088	ENSMUSG00000015619/ENSMUSG00000034855/ENSMUSG00000022892/ENSMUSG00000040447/ENSMUSG00000030830/ENSMUSG00000053062/ENSMUSG00000031778/ENSMUSG00000031207/ENSMUSG00000089876	9
BP	GO:0090288	negative regulation of cellular response to growth factor stimulus	9/519	103/21351	0.000917925	0.0230635	0.0183088	ENSMUSG00000015619/ENSMUSG00000034220/ENSMUSG00000048616/ENSMUSG00000026463/ENSMUSG00000024986/ENSMUSG00000024074/ENSMUSG00000041445/ENSMUSG00000037573/ENSMUSG00000029050	9
BP	GO:0048015	phosphatidylinositol-mediated signaling	12/519	170/21351	0.000953388	0.0237212	0.0188309	ENSMUSG00000027187/ENSMUSG00000062960/ENSMUSG00000015619/ENSMUSG00000021451/ENSMUSG00000049871/ENSMUSG00000041720/ENSMUSG00000029648/ENSMUSG00000055980/ENSMUSG00000004266/ENSMUSG00000038349/ENSMUSG00000079415/ENSMUSG00000036106	12
BP	GO:0050680	negative regulation of epithelial cell proliferation	11/519	147/21351	0.000954892	0.0237212	0.0188309	ENSMUSG00000037600/ENSMUSG00000015619/ENSMUSG00000000530/ENSMUSG00000049871/ENSMUSG00000001249/ENSMUSG00000029648/ENSMUSG00000033278/ENSMUSG00000026104/ENSMUSG00000021466/ENSMUSG00000022105/ENSMUSG00000026814	11
BP	GO:0002040	sprouting angiogenesis	10/519	125/21351	0.000966331	0.02383	0.0189172	ENSMUSG00000062960/ENSMUSG00000020458/ENSMUSG00000063531/ENSMUSG00000006445/ENSMUSG00000015053/ENSMUSG00000029648/ENSMUSG00000020357/ENSMUSG00000041445/ENSMUSG00000031380/ENSMUSG00000033170	10
BP	GO:0048668	collateral sprouting	5/519	32/21351	0.000974191	0.02383	0.0189172	ENSMUSG00000020458/ENSMUSG00000021451/ENSMUSG00000022892/ENSMUSG00000026872/ENSMUSG00000001627	5
BP	GO:0098659	inorganic cation import across plasma membrane	9/519	104/21351	0.000983721	0.02383	0.0189172	ENSMUSG00000028854/ENSMUSG00000033161/ENSMUSG00000018507/ENSMUSG00000053897/ENSMUSG00000020331/ENSMUSG00000037344/ENSMUSG00000022094/ENSMUSG00000037434/ENSMUSG00000037996	9
BP	GO:0099587	inorganic ion import across plasma membrane	9/519	104/21351	0.000983721	0.02383	0.0189172	ENSMUSG00000028854/ENSMUSG00000033161/ENSMUSG00000018507/ENSMUSG00000053897/ENSMUSG00000020331/ENSMUSG00000037344/ENSMUSG00000022094/ENSMUSG00000037434/ENSMUSG00000037996	9
BP	GO:0030595	leukocyte chemotaxis	14/519	219/21351	0.000987411	0.02383	0.0189172	ENSMUSG00000025314/ENSMUSG00000034855/ENSMUSG00000025224/ENSMUSG00000022892/ENSMUSG00000022122/ENSMUSG00000029648/ENSMUSG00000002897/ENSMUSG00000064210/ENSMUSG00000031778/ENSMUSG00000033788/ENSMUSG00000024190/ENSMUSG00000031380/ENSMUSG00000005672/ENSMUSG00000089876	14
BP	GO:1902305	regulation of sodium ion transmembrane transport	7/519	65/21351	0.000991786	0.02383	0.0189172	ENSMUSG00000015202/ENSMUSG00000028854/ENSMUSG00000026463/ENSMUSG00000025551/ENSMUSG00000062901/ENSMUSG00000014077/ENSMUSG00000050627	7
BP	GO:0045598	regulation of fat cell differentiation	11/519	148/21351	0.00100952	0.0241242	0.0191508	ENSMUSG00000027004/ENSMUSG00000015619/ENSMUSG00000027276/ENSMUSG00000015053/ENSMUSG00000022111/ENSMUSG00000029478/ENSMUSG00000020593/ENSMUSG00000022306/ENSMUSG00000039087/ENSMUSG00000044167/ENSMUSG00000045294	11
BP	GO:0003179	heart valve morphogenesis	6/519	48/21351	0.00103452	0.0241957	0.0192076	ENSMUSG00000015619/ENSMUSG00000027276/ENSMUSG00000028978/ENSMUSG00000022306/ENSMUSG00000022105/ENSMUSG00000033191	6
BP	GO:0048010	vascular endothelial growth factor receptor signaling pathway	6/519	48/21351	0.00103452	0.0241957	0.0192076	ENSMUSG00000062960/ENSMUSG00000029648/ENSMUSG00000020357/ENSMUSG00000024986/ENSMUSG00000041445/ENSMUSG00000031380	6
BP	GO:0070839	metal ion export	6/519	48/21351	0.00103452	0.0241957	0.0192076	ENSMUSG00000031376/ENSMUSG00000044026/ENSMUSG00000033161/ENSMUSG00000026463/ENSMUSG00000064210/ENSMUSG00000060961	6
BP	GO:0089718	amino acid import across plasma membrane	6/519	48/21351	0.00103452	0.0241957	0.0192076	ENSMUSG00000027075/ENSMUSG00000030096/ENSMUSG00000033965/ENSMUSG00000041313/ENSMUSG00000040010/ENSMUSG00000020261	6
BP	GO:0043583	ear development	15/519	246/21351	0.00106816	0.0248502	0.0197271	ENSMUSG00000028631/ENSMUSG00000027004/ENSMUSG00000040728/ENSMUSG00000001052/ENSMUSG00000015619/ENSMUSG00000048616/ENSMUSG00000027276/ENSMUSG00000036853/ENSMUSG00000015053/ENSMUSG00000001249/ENSMUSG00000022175/ENSMUSG00000074622/ENSMUSG00000045294/ENSMUSG00000057530/ENSMUSG00000056854	15
BP	GO:0061333	renal tubule morphogenesis	8/519	85/21351	0.00107921	0.0249753	0.0198265	ENSMUSG00000022144/ENSMUSG00000044042/ENSMUSG00000015619/ENSMUSG00000048616/ENSMUSG00000014164/ENSMUSG00000031502/ENSMUSG00000021466/ENSMUSG00000040998	8
BP	GO:0048017	inositol lipid-mediated signaling	12/519	173/21351	0.00110968	0.0252485	0.0200434	ENSMUSG00000027187/ENSMUSG00000062960/ENSMUSG00000015619/ENSMUSG00000021451/ENSMUSG00000049871/ENSMUSG00000041720/ENSMUSG00000029648/ENSMUSG00000055980/ENSMUSG00000004266/ENSMUSG00000038349/ENSMUSG00000079415/ENSMUSG00000036106	12
BP	GO:0009117	nucleotide metabolic process	22/519	437/21351	0.00112376	0.0252485	0.0200434	ENSMUSG00000003500/ENSMUSG00000000253/ENSMUSG00000022708/ENSMUSG00000031278/ENSMUSG00000022892/ENSMUSG00000006445/ENSMUSG00000027605/ENSMUSG00000057666/ENSMUSG00000034853/ENSMUSG00000028978/ENSMUSG00000020826/ENSMUSG00000024978/ENSMUSG00000032565/ENSMUSG00000005580/ENSMUSG00000060961/ENSMUSG00000020638/ENSMUSG00000025742/ENSMUSG00000028518/ENSMUSG00000017453/ENSMUSG00000045658/ENSMUSG00000028469/ENSMUSG00000000628	22
BP	GO:0033598	mammary gland epithelial cell proliferation	5/519	33/21351	0.00112547	0.0252485	0.0200434	ENSMUSG00000020458/ENSMUSG00000028068/ENSMUSG00000015619/ENSMUSG00000006445/ENSMUSG00000039087	5
BP	GO:1902110	positive regulation of mitochondrial membrane permeability involved in apoptotic process	5/519	33/21351	0.00112547	0.0252485	0.0200434	ENSMUSG00000000915/ENSMUSG00000024521/ENSMUSG00000037062/ENSMUSG00000089876/ENSMUSG00000032350	5
BP	GO:1905314	semi-lunar valve development	5/519	33/21351	0.00112547	0.0252485	0.0200434	ENSMUSG00000015619/ENSMUSG00000027276/ENSMUSG00000028978/ENSMUSG00000022105/ENSMUSG00000033191	5
BP	GO:1905898	positive regulation of response to endoplasmic reticulum stress	5/519	33/21351	0.00112547	0.0252485	0.0200434	ENSMUSG00000020715/ENSMUSG00000022892/ENSMUSG00000040435/ENSMUSG00000056900/ENSMUSG00000031668	5
BP	GO:0016055	Wnt signaling pathway	22/519	438/21351	0.00115709	0.0257351	0.0204296	ENSMUSG00000050010/ENSMUSG00000027004/ENSMUSG00000032855/ENSMUSG00000020393/ENSMUSG00000031169/ENSMUSG00000015619/ENSMUSG00000031119/ENSMUSG00000048616/ENSMUSG00000022892/ENSMUSG00000028871/ENSMUSG00000026872/ENSMUSG00000027253/ENSMUSG00000037487/ENSMUSG00000021959/ENSMUSG00000063382/ENSMUSG00000024986/ENSMUSG00000042988/ENSMUSG00000040021/ENSMUSG00000028518/ENSMUSG00000026167/ENSMUSG00000044167/ENSMUSG00000000126	22
BP	GO:0032411	positive regulation of transporter activity	10/519	128/21351	0.00115887	0.0257351	0.0204296	ENSMUSG00000015202/ENSMUSG00000028854/ENSMUSG00000024065/ENSMUSG00000061414/ENSMUSG00000025551/ENSMUSG00000034330/ENSMUSG00000059970/ENSMUSG00000014077/ENSMUSG00000057914/ENSMUSG00000032826	10
BP	GO:0030856	regulation of epithelial cell differentiation	11/519	151/21351	0.00118908	0.0261187	0.0207341	ENSMUSG00000027004/ENSMUSG00000037600/ENSMUSG00000040728/ENSMUSG00000022144/ENSMUSG00000028967/ENSMUSG00000015619/ENSMUSG00000027276/ENSMUSG00000026872/ENSMUSG00000000530/ENSMUSG00000021823/ENSMUSG00000021466	11
BP	GO:0001558	regulation of cell growth	22/519	439/21351	0.00119126	0.0261187	0.0207341	ENSMUSG00000067242/ENSMUSG00000027004/ENSMUSG00000031278/ENSMUSG00000020458/ENSMUSG00000028854/ENSMUSG00000025314/ENSMUSG00000021451/ENSMUSG00000063531/ENSMUSG00000018507/ENSMUSG00000000530/ENSMUSG00000001627/ENSMUSG00000001249/ENSMUSG00000020357/ENSMUSG00000068036/ENSMUSG00000030168/ENSMUSG00000037062/ENSMUSG00000079415/ENSMUSG00000022105/ENSMUSG00000030539/ENSMUSG00000021904/ENSMUSG00000030994/ENSMUSG00000043811	22
BP	GO:0019935	cyclic-nucleotide-mediated signaling	9/519	107/21351	0.00120438	0.0261187	0.0207341	ENSMUSG00000032177/ENSMUSG00000022122/ENSMUSG00000057666/ENSMUSG00000005611/ENSMUSG00000018334/ENSMUSG00000004815/ENSMUSG00000030527/ENSMUSG00000057530/ENSMUSG00000028469	9
BP	GO:0198738	cell-cell signaling by wnt	22/519	440/21351	0.00122629	0.0261187	0.0207341	ENSMUSG00000050010/ENSMUSG00000027004/ENSMUSG00000032855/ENSMUSG00000020393/ENSMUSG00000031169/ENSMUSG00000015619/ENSMUSG00000031119/ENSMUSG00000048616/ENSMUSG00000022892/ENSMUSG00000028871/ENSMUSG00000026872/ENSMUSG00000027253/ENSMUSG00000037487/ENSMUSG00000021959/ENSMUSG00000063382/ENSMUSG00000024986/ENSMUSG00000042988/ENSMUSG00000040021/ENSMUSG00000028518/ENSMUSG00000026167/ENSMUSG00000044167/ENSMUSG00000000126	22
BP	GO:0003180	aortic valve morphogenesis	4/519	20/21351	0.00122681	0.0261187	0.0207341	ENSMUSG00000015619/ENSMUSG00000028978/ENSMUSG00000022105/ENSMUSG00000033191	4
BP	GO:0006828	manganese ion transport	4/519	20/21351	0.00122681	0.0261187	0.0207341	ENSMUSG00000034112/ENSMUSG00000032839/ENSMUSG00000053897/ENSMUSG00000022094	4
BP	GO:0032310	prostaglandin secretion	4/519	20/21351	0.00122681	0.0261187	0.0207341	ENSMUSG00000031278/ENSMUSG00000032849/ENSMUSG00000020826/ENSMUSG00000032860	4
BP	GO:0033599	regulation of mammary gland epithelial cell proliferation	4/519	20/21351	0.00122681	0.0261187	0.0207341	ENSMUSG00000020458/ENSMUSG00000028068/ENSMUSG00000015619/ENSMUSG00000039087	4
BP	GO:0048640	negative regulation of developmental growth	10/519	129/21351	0.0012296	0.0261187	0.0207341	ENSMUSG00000020458/ENSMUSG00000021451/ENSMUSG00000063531/ENSMUSG00000048616/ENSMUSG00000001627/ENSMUSG00000021466/ENSMUSG00000062115/ENSMUSG00000030539/ENSMUSG00000021904/ENSMUSG00000043811	10
BP	GO:0014032	neural crest cell development	8/519	87/21351	0.00125637	0.0265589	0.0210836	ENSMUSG00000022144/ENSMUSG00000021451/ENSMUSG00000063531/ENSMUSG00000027276/ENSMUSG00000022122/ENSMUSG00000026872/ENSMUSG00000030539/ENSMUSG00000021904	8
BP	GO:0030308	negative regulation of cell growth	13/519	200/21351	0.00127228	0.0265767	0.0210977	ENSMUSG00000027004/ENSMUSG00000020458/ENSMUSG00000025314/ENSMUSG00000021451/ENSMUSG00000063531/ENSMUSG00000000530/ENSMUSG00000001627/ENSMUSG00000030168/ENSMUSG00000022105/ENSMUSG00000030539/ENSMUSG00000021904/ENSMUSG00000030994/ENSMUSG00000043811	13
BP	GO:0006936	muscle contraction	17/519	303/21351	0.0012803	0.0265767	0.0210977	ENSMUSG00000022144/ENSMUSG00000028854/ENSMUSG00000024065/ENSMUSG00000033161/ENSMUSG00000026463/ENSMUSG00000022122/ENSMUSG00000005611/ENSMUSG00000033717/ENSMUSG00000045318/ENSMUSG00000050627/ENSMUSG00000040998/ENSMUSG00000005672/ENSMUSG00000030739/ENSMUSG00000050541/ENSMUSG00000057914/ENSMUSG00000032826/ENSMUSG00000001552	17
BP	GO:0060326	cell chemotaxis	17/519	303/21351	0.0012803	0.0265767	0.0210977	ENSMUSG00000062960/ENSMUSG00000025314/ENSMUSG00000034855/ENSMUSG00000025224/ENSMUSG00000022892/ENSMUSG00000006445/ENSMUSG00000022122/ENSMUSG00000029648/ENSMUSG00000002897/ENSMUSG00000064210/ENSMUSG00000031778/ENSMUSG00000033788/ENSMUSG00000024190/ENSMUSG00000031380/ENSMUSG00000005672/ENSMUSG00000026814/ENSMUSG00000089876	17
BP	GO:0043409	negative regulation of MAPK cascade	12/519	176/21351	0.00128668	0.0265767	0.0210977	ENSMUSG00000015202/ENSMUSG00000043683/ENSMUSG00000028967/ENSMUSG00000025314/ENSMUSG00000042594/ENSMUSG00000061288/ENSMUSG00000004266/ENSMUSG00000034765/ENSMUSG00000046447/ENSMUSG00000024190/ENSMUSG00000034652/ENSMUSG00000044167	12
BP	GO:0043537	negative regulation of blood vessel endothelial cell migration	5/519	34/21351	0.00129347	0.0265767	0.0210977	ENSMUSG00000026463/ENSMUSG00000000530/ENSMUSG00000041445/ENSMUSG00000033170/ENSMUSG00000001552	5
BP	GO:1900181	negative regulation of protein localization to nucleus	5/519	34/21351	0.00129347	0.0265767	0.0210977	ENSMUSG00000022892/ENSMUSG00000021959/ENSMUSG00000040021/ENSMUSG00000014077/ENSMUSG00000018428	5
BP	GO:0090090	negative regulation of canonical Wnt signaling pathway	10/519	130/21351	0.00130382	0.0266646	0.0211675	ENSMUSG00000050010/ENSMUSG00000027004/ENSMUSG00000020393/ENSMUSG00000048616/ENSMUSG00000022892/ENSMUSG00000027253/ENSMUSG00000021959/ENSMUSG00000042988/ENSMUSG00000040021/ENSMUSG00000044167	10
BP	GO:0048593	camera-type eye morphogenesis	11/519	154/21351	0.00139414	0.0283799	0.0225292	ENSMUSG00000026211/ENSMUSG00000062960/ENSMUSG00000056174/ENSMUSG00000006445/ENSMUSG00000027276/ENSMUSG00000029648/ENSMUSG00000031738/ENSMUSG00000018654/ENSMUSG00000033278/ENSMUSG00000038119/ENSMUSG00000029050	11
BP	GO:0006753	nucleoside phosphate metabolic process	22/519	445/21351	0.00141504	0.0286246	0.0227234	ENSMUSG00000003500/ENSMUSG00000000253/ENSMUSG00000022708/ENSMUSG00000031278/ENSMUSG00000022892/ENSMUSG00000006445/ENSMUSG00000027605/ENSMUSG00000057666/ENSMUSG00000034853/ENSMUSG00000028978/ENSMUSG00000020826/ENSMUSG00000024978/ENSMUSG00000032565/ENSMUSG00000005580/ENSMUSG00000060961/ENSMUSG00000020638/ENSMUSG00000025742/ENSMUSG00000028518/ENSMUSG00000017453/ENSMUSG00000045658/ENSMUSG00000028469/ENSMUSG00000000628	22
BP	GO:0009150	purine ribonucleotide metabolic process	18/519	333/21351	0.00141918	0.0286246	0.0227234	ENSMUSG00000003500/ENSMUSG00000022708/ENSMUSG00000031278/ENSMUSG00000022892/ENSMUSG00000006445/ENSMUSG00000027605/ENSMUSG00000057666/ENSMUSG00000034853/ENSMUSG00000024978/ENSMUSG00000032565/ENSMUSG00000005580/ENSMUSG00000060961/ENSMUSG00000025742/ENSMUSG00000028518/ENSMUSG00000017453/ENSMUSG00000045658/ENSMUSG00000028469/ENSMUSG00000000628	18
BP	GO:0032535	regulation of cellular component size	21/519	417/21351	0.00143753	0.0287148	0.022795	ENSMUSG00000000915/ENSMUSG00000020458/ENSMUSG00000045795/ENSMUSG00000028068/ENSMUSG00000044042/ENSMUSG00000021451/ENSMUSG00000063531/ENSMUSG00000018507/ENSMUSG00000001627/ENSMUSG00000056367/ENSMUSG00000039043/ENSMUSG00000037344/ENSMUSG00000040021/ENSMUSG00000064210/ENSMUSG00000079415/ENSMUSG00000040435/ENSMUSG00000030539/ENSMUSG00000021904/ENSMUSG00000034295/ENSMUSG00000043811/ENSMUSG00000038859	21
BP	GO:0050852	T cell receptor signaling pathway	10/519	132/21351	0.0014632	0.0287148	0.022795	ENSMUSG00000015619/ENSMUSG00000025314/ENSMUSG00000036461/ENSMUSG00000004266/ENSMUSG00000022148/ENSMUSG00000034330/ENSMUSG00000056268/ENSMUSG00000005763/ENSMUSG00000034652/ENSMUSG00000023915	10
BP	GO:0016525	negative regulation of angiogenesis	9/519	110/21351	0.00146337	0.0287148	0.022795	ENSMUSG00000063531/ENSMUSG00000034855/ENSMUSG00000006445/ENSMUSG00000026463/ENSMUSG00000033278/ENSMUSG00000024986/ENSMUSG00000031503/ENSMUSG00000026104/ENSMUSG00000033191	9
BP	GO:0071675	regulation of mononuclear cell migration	9/519	110/21351	0.00146337	0.0287148	0.022795	ENSMUSG00000025314/ENSMUSG00000034855/ENSMUSG00000022892/ENSMUSG00000053062/ENSMUSG00000064210/ENSMUSG00000031778/ENSMUSG00000031207/ENSMUSG00000024190/ENSMUSG00000089876	9
BP	GO:0072009	nephron epithelium development	9/519	110/21351	0.00146337	0.0287148	0.022795	ENSMUSG00000032220/ENSMUSG00000022144/ENSMUSG00000044042/ENSMUSG00000015619/ENSMUSG00000048616/ENSMUSG00000027276/ENSMUSG00000014164/ENSMUSG00000021466/ENSMUSG00000040998	9
BP	GO:0021846	cell proliferation in forebrain	5/519	35/21351	0.00147928	0.0287148	0.022795	ENSMUSG00000026872/ENSMUSG00000065954/ENSMUSG00000029478/ENSMUSG00000024986/ENSMUSG00000063160	5
BP	GO:1902686	mitochondrial outer membrane permeabilization involved in programmed cell death	5/519	35/21351	0.00147928	0.0287148	0.022795	ENSMUSG00000000915/ENSMUSG00000024521/ENSMUSG00000037062/ENSMUSG00000089876/ENSMUSG00000032350	5
BP	GO:0045821	positive regulation of glycolytic process	4/519	21/21351	0.0014866	0.0287148	0.022795	ENSMUSG00000022708/ENSMUSG00000022892/ENSMUSG00000060961/ENSMUSG00000028518	4
BP	GO:0006887	exocytosis	20/519	390/21351	0.00149237	0.0287148	0.022795	ENSMUSG00000039114/ENSMUSG00000053158/ENSMUSG00000020782/ENSMUSG00000020883/ENSMUSG00000015053/ENSMUSG00000074582/ENSMUSG00000011263/ENSMUSG00000033717/ENSMUSG00000053825/ENSMUSG00000072214/ENSMUSG00000024300/ENSMUSG00000024897/ENSMUSG00000034584/ENSMUSG00000005672/ENSMUSG00000034652/ENSMUSG00000019066/ENSMUSG00000021281/ENSMUSG00000030806/ENSMUSG00000032860/ENSMUSG00000057948	20
BP	GO:0006527	arginine catabolic process	3/519	10/21351	0.00150856	0.0287148	0.022795	ENSMUSG00000026463/ENSMUSG00000028978/ENSMUSG00000020826	3
BP	GO:0010612	regulation of cardiac muscle adaptation	3/519	10/21351	0.00150856	0.0287148	0.022795	ENSMUSG00000028967/ENSMUSG00000026463/ENSMUSG00000044167	3
BP	GO:0010692	regulation of alkaline phosphatase activity	3/519	10/21351	0.00150856	0.0287148	0.022795	ENSMUSG00000021451/ENSMUSG00000001249/ENSMUSG00000040998	3
BP	GO:1903749	positive regulation of establishment of protein localization to mitochondrion	3/519	10/21351	0.00150856	0.0287148	0.022795	ENSMUSG00000007033/ENSMUSG00000024521/ENSMUSG00000037062	3
BP	GO:0001838	embryonic epithelial tube formation	11/519	156/21351	0.00154632	0.0293067	0.0232649	ENSMUSG00000038593/ENSMUSG00000022144/ENSMUSG00000001052/ENSMUSG00000015619/ENSMUSG00000048616/ENSMUSG00000026872/ENSMUSG00000031523/ENSMUSG00000036606/ENSMUSG00000021466/ENSMUSG00000027315/ENSMUSG00000029050	11
BP	GO:0030316	osteoclast differentiation	9/519	111/21351	0.00155901	0.0294205	0.0233552	ENSMUSG00000021306/ENSMUSG00000025854/ENSMUSG00000024955/ENSMUSG00000006445/ENSMUSG00000027339/ENSMUSG00000038280/ENSMUSG00000035673/ENSMUSG00000048546/ENSMUSG00000074622	9
BP	GO:0018209	peptidyl-serine modification	19/519	364/21351	0.00158593	0.0298006	0.023657	ENSMUSG00000015202/ENSMUSG00000032855/ENSMUSG00000022610/ENSMUSG00000020715/ENSMUSG00000022892/ENSMUSG00000026463/ENSMUSG00000027339/ENSMUSG00000026994/ENSMUSG00000021959/ENSMUSG00000049001/ENSMUSG00000050511/ENSMUSG00000038349/ENSMUSG00000040424/ENSMUSG00000004815/ENSMUSG00000040021/ENSMUSG00000058297/ENSMUSG00000040435/ENSMUSG00000050627/ENSMUSG00000031668	19
BP	GO:0006937	regulation of muscle contraction	11/519	157/21351	0.00162735	0.0304488	0.0241716	ENSMUSG00000028854/ENSMUSG00000024065/ENSMUSG00000033161/ENSMUSG00000005611/ENSMUSG00000033717/ENSMUSG00000045318/ENSMUSG00000040998/ENSMUSG00000005672/ENSMUSG00000050541/ENSMUSG00000032826/ENSMUSG00000001552	11
BP	GO:0007626	locomotory behavior	15/519	257/21351	0.00164784	0.0307014	0.0243721	ENSMUSG00000061080/ENSMUSG00000004110/ENSMUSG00000022892/ENSMUSG00000036853/ENSMUSG00000032010/ENSMUSG00000022111/ENSMUSG00000025551/ENSMUSG00000050511/ENSMUSG00000038417/ENSMUSG00000024897/ENSMUSG00000050541/ENSMUSG00000039601/ENSMUSG00000074794/ENSMUSG00000031996/ENSMUSG00000026944	15
BP	GO:2000181	negative regulation of blood vessel morphogenesis	9/519	112/21351	0.00165961	0.0307903	0.0244426	ENSMUSG00000063531/ENSMUSG00000034855/ENSMUSG00000006445/ENSMUSG00000026463/ENSMUSG00000033278/ENSMUSG00000024986/ENSMUSG00000031503/ENSMUSG00000026104/ENSMUSG00000033191	9
BP	GO:0043407	negative regulation of MAP kinase activity	7/519	71/21351	0.00167257	0.0309003	0.02453	ENSMUSG00000043683/ENSMUSG00000025314/ENSMUSG00000042594/ENSMUSG00000004266/ENSMUSG00000034765/ENSMUSG00000024190/ENSMUSG00000034652	7
BP	GO:0048009	insulin-like growth factor receptor signaling pathway	5/519	36/21351	0.00168401	0.0309266	0.0245509	ENSMUSG00000046312/ENSMUSG00000055980/ENSMUSG00000039323/ENSMUSG00000029714/ENSMUSG00000031668	5
BP	GO:1990778	protein localization to cell periphery	19/519	366/21351	0.00168806	0.0309266	0.0245509	ENSMUSG00000034112/ENSMUSG00000067242/ENSMUSG00000024065/ENSMUSG00000031119/ENSMUSG00000006445/ENSMUSG00000026463/ENSMUSG00000022148/ENSMUSG00000068036/ENSMUSG00000021466/ENSMUSG00000045658/ENSMUSG00000057914/ENSMUSG00000032826/ENSMUSG00000037519/ENSMUSG00000019066/ENSMUSG00000030806/ENSMUSG00000058571/ENSMUSG00000001552/ENSMUSG00000026944/ENSMUSG00000037031	19
BP	GO:0014065	phosphatidylinositol 3-kinase signaling	10/519	135/21351	0.00173163	0.0315932	0.02508	ENSMUSG00000027187/ENSMUSG00000062960/ENSMUSG00000015619/ENSMUSG00000021451/ENSMUSG00000049871/ENSMUSG00000029648/ENSMUSG00000055980/ENSMUSG00000004266/ENSMUSG00000079415/ENSMUSG00000036106	10
BP	GO:0010596	negative regulation of endothelial cell migration	6/519	53/21351	0.00174761	0.0316225	0.0251033	ENSMUSG00000026463/ENSMUSG00000000530/ENSMUSG00000033278/ENSMUSG00000041445/ENSMUSG00000033170/ENSMUSG00000001552	6
BP	GO:0043550	regulation of lipid kinase activity	6/519	53/21351	0.00174761	0.0316225	0.0251033	ENSMUSG00000022892/ENSMUSG00000029648/ENSMUSG00000055980/ENSMUSG00000037062/ENSMUSG00000020901/ENSMUSG00000022105	6
BP	GO:1901343	negative regulation of vasculature development	9/519	113/21351	0.00176534	0.0318124	0.025254	ENSMUSG00000063531/ENSMUSG00000034855/ENSMUSG00000006445/ENSMUSG00000026463/ENSMUSG00000033278/ENSMUSG00000024986/ENSMUSG00000031503/ENSMUSG00000026104/ENSMUSG00000033191	9
BP	GO:0060401	cytosolic calcium ion transport	12/519	183/21351	0.00179188	0.0321588	0.025529	ENSMUSG00000031376/ENSMUSG00000044026/ENSMUSG00000030102/ENSMUSG00000042644/ENSMUSG00000034855/ENSMUSG00000018507/ENSMUSG00000032839/ENSMUSG00000004266/ENSMUSG00000034330/ENSMUSG00000031778/ENSMUSG00000037996/ENSMUSG00000032826	12
BP	GO:0014031	mesenchymal cell development	8/519	92/21351	0.00180157	0.0322012	0.0255627	ENSMUSG00000022144/ENSMUSG00000021451/ENSMUSG00000063531/ENSMUSG00000027276/ENSMUSG00000022122/ENSMUSG00000026872/ENSMUSG00000030539/ENSMUSG00000021904	8
BP	GO:0030516	regulation of axon extension	9/519	114/21351	0.0018764	0.033403	0.0265167	ENSMUSG00000020458/ENSMUSG00000021451/ENSMUSG00000063531/ENSMUSG00000018507/ENSMUSG00000001627/ENSMUSG00000079415/ENSMUSG00000030539/ENSMUSG00000021904/ENSMUSG00000043811	9
BP	GO:0043010	camera-type eye development	19/519	370/21351	0.00190911	0.0335726	0.0266514	ENSMUSG00000026211/ENSMUSG00000062960/ENSMUSG00000056174/ENSMUSG00000015619/ENSMUSG00000006445/ENSMUSG00000027276/ENSMUSG00000026872/ENSMUSG00000000530/ENSMUSG00000023328/ENSMUSG00000022111/ENSMUSG00000029648/ENSMUSG00000031738/ENSMUSG00000018654/ENSMUSG00000033278/ENSMUSG00000031502/ENSMUSG00000038119/ENSMUSG00000022723/ENSMUSG00000026728/ENSMUSG00000029050	19
BP	GO:0045055	regulated exocytosis	15/519	261/21351	0.00191525	0.0335726	0.0266514	ENSMUSG00000039114/ENSMUSG00000053158/ENSMUSG00000020883/ENSMUSG00000015053/ENSMUSG00000033717/ENSMUSG00000053825/ENSMUSG00000072214/ENSMUSG00000024300/ENSMUSG00000024897/ENSMUSG00000005672/ENSMUSG00000034652/ENSMUSG00000019066/ENSMUSG00000030806/ENSMUSG00000032860/ENSMUSG00000057948	15
BP	GO:0002274	myeloid leukocyte activation	14/519	235/21351	0.00192282	0.0335726	0.0266514	ENSMUSG00000021306/ENSMUSG00000053158/ENSMUSG00000022892/ENSMUSG00000015053/ENSMUSG00000035673/ENSMUSG00000005980/ENSMUSG00000030527/ENSMUSG00000024300/ENSMUSG00000031778/ENSMUSG00000033788/ENSMUSG00000005672/ENSMUSG00000034652/ENSMUSG00000000631/ENSMUSG00000057948	14
BP	GO:0007044	cell-substrate junction assembly	8/519	93/21351	0.00193015	0.0335726	0.0266514	ENSMUSG00000062960/ENSMUSG00000045795/ENSMUSG00000044042/ENSMUSG00000026131/ENSMUSG00000025314/ENSMUSG00000000530/ENSMUSG00000021823/ENSMUSG00000031523	8
BP	GO:0048864	stem cell development	8/519	93/21351	0.00193015	0.0335726	0.0266514	ENSMUSG00000022144/ENSMUSG00000021451/ENSMUSG00000063531/ENSMUSG00000027276/ENSMUSG00000022122/ENSMUSG00000026872/ENSMUSG00000030539/ENSMUSG00000021904	8
BP	GO:0042471	ear morphogenesis	10/519	137/21351	0.00193174	0.0335726	0.0266514	ENSMUSG00000028631/ENSMUSG00000027004/ENSMUSG00000001052/ENSMUSG00000015619/ENSMUSG00000048616/ENSMUSG00000015053/ENSMUSG00000001249/ENSMUSG00000074622/ENSMUSG00000045294/ENSMUSG00000056854	10
BP	GO:0048592	eye morphogenesis	12/519	185/21351	0.00196292	0.0339801	0.0269749	ENSMUSG00000026211/ENSMUSG00000062960/ENSMUSG00000056174/ENSMUSG00000006445/ENSMUSG00000027276/ENSMUSG00000029648/ENSMUSG00000031738/ENSMUSG00000018654/ENSMUSG00000033278/ENSMUSG00000079415/ENSMUSG00000038119/ENSMUSG00000029050	12
BP	GO:0048638	regulation of developmental growth	20/519	400/21351	0.00200799	0.0344754	0.027368	ENSMUSG00000020458/ENSMUSG00000021451/ENSMUSG00000063531/ENSMUSG00000048616/ENSMUSG00000022892/ENSMUSG00000018507/ENSMUSG00000001627/ENSMUSG00000018654/ENSMUSG00000021959/ENSMUSG00000024978/ENSMUSG00000068036/ENSMUSG00000037062/ENSMUSG00000040021/ENSMUSG00000079415/ENSMUSG00000022306/ENSMUSG00000021466/ENSMUSG00000062115/ENSMUSG00000030539/ENSMUSG00000021904/ENSMUSG00000043811	20
BP	GO:0070482	response to oxygen levels	16/519	289/21351	0.00201053	0.0344754	0.027368	ENSMUSG00000030102/ENSMUSG00000027187/ENSMUSG00000062960/ENSMUSG00000033685/ENSMUSG00000020458/ENSMUSG00000028854/ENSMUSG00000029648/ENSMUSG00000020826/ENSMUSG00000049001/ENSMUSG00000039782/ENSMUSG00000050511/ENSMUSG00000031380/ENSMUSG00000026814/ENSMUSG00000044167/ENSMUSG00000052459/ENSMUSG00000057530	16
BP	GO:0072172	mesonephric tubule formation	3/519	11/21351	0.00203698	0.0344754	0.027368	ENSMUSG00000022144/ENSMUSG00000015619/ENSMUSG00000048616	3
BP	GO:1901030	positive regulation of mitochondrial outer membrane permeabilization involved in apoptotic signaling pathway	3/519	11/21351	0.00203698	0.0344754	0.027368	ENSMUSG00000000915/ENSMUSG00000024521/ENSMUSG00000037062	3
BP	GO:1901660	calcium ion export	3/519	11/21351	0.00203698	0.0344754	0.027368	ENSMUSG00000031376/ENSMUSG00000044026/ENSMUSG00000026463	3
BP	GO:0010565	regulation of cellular ketone metabolic process	10/519	138/21351	0.00203857	0.0344754	0.027368	ENSMUSG00000031278/ENSMUSG00000026463/ENSMUSG00000026435/ENSMUSG00000055980/ENSMUSG00000029478/ENSMUSG00000004815/ENSMUSG00000000958/ENSMUSG00000045294/ENSMUSG00000024378/ENSMUSG00000031668	10
BP	GO:0050679	positive regulation of epithelial cell proliferation	13/519	211/21351	0.00205113	0.0345548	0.0274311	ENSMUSG00000040728/ENSMUSG00000030102/ENSMUSG00000062960/ENSMUSG00000020458/ENSMUSG00000028068/ENSMUSG00000048616/ENSMUSG00000000530/ENSMUSG00000015053/ENSMUSG00000001249/ENSMUSG00000020357/ENSMUSG00000039087/ENSMUSG00000033788/ENSMUSG00000031380	13
BP	GO:0036293	response to decreased oxygen levels	14/519	237/21351	0.00207948	0.0348988	0.0277041	ENSMUSG00000030102/ENSMUSG00000027187/ENSMUSG00000062960/ENSMUSG00000033685/ENSMUSG00000020458/ENSMUSG00000028854/ENSMUSG00000029648/ENSMUSG00000020826/ENSMUSG00000049001/ENSMUSG00000039782/ENSMUSG00000050511/ENSMUSG00000031380/ENSMUSG00000026814/ENSMUSG00000057530	14
BP	GO:0042472	inner ear morphogenesis	9/519	116/21351	0.00211525	0.0351543	0.027907	ENSMUSG00000028631/ENSMUSG00000027004/ENSMUSG00000001052/ENSMUSG00000015619/ENSMUSG00000015053/ENSMUSG00000001249/ENSMUSG00000074622/ENSMUSG00000045294/ENSMUSG00000056854	9
BP	GO:0043090	amino acid import	6/519	55/21351	0.00211869	0.0351543	0.027907	ENSMUSG00000027075/ENSMUSG00000030096/ENSMUSG00000033965/ENSMUSG00000041313/ENSMUSG00000040010/ENSMUSG00000020261	6
BP	GO:2000649	regulation of sodium ion transmembrane transporter activity	6/519	55/21351	0.00211869	0.0351543	0.027907	ENSMUSG00000015202/ENSMUSG00000028854/ENSMUSG00000025551/ENSMUSG00000062901/ENSMUSG00000014077/ENSMUSG00000050627	6
BP	GO:1901184	regulation of ERBB signaling pathway	7/519	74/21351	0.0021268	0.0351561	0.0279084	ENSMUSG00000000915/ENSMUSG00000020458/ENSMUSG00000028967/ENSMUSG00000025314/ENSMUSG00000025083/ENSMUSG00000033717/ENSMUSG00000020806	7
BP	GO:0048675	axon extension	10/519	139/21351	0.00215012	0.0353515	0.0280635	ENSMUSG00000020458/ENSMUSG00000021451/ENSMUSG00000063531/ENSMUSG00000018507/ENSMUSG00000001627/ENSMUSG00000021823/ENSMUSG00000079415/ENSMUSG00000030539/ENSMUSG00000021904/ENSMUSG00000043811	10
BP	GO:0035335	peptidyl-tyrosine dephosphorylation	5/519	38/21351	0.0021547	0.0353515	0.0280635	ENSMUSG00000025314/ENSMUSG00000004266/ENSMUSG00000034765/ENSMUSG00000024190/ENSMUSG00000053141	5
BP	GO:0002690	positive regulation of leukocyte chemotaxis	8/519	95/21351	0.00220896	0.036107	0.0286633	ENSMUSG00000025314/ENSMUSG00000034855/ENSMUSG00000022892/ENSMUSG00000064210/ENSMUSG00000031778/ENSMUSG00000033788/ENSMUSG00000031380/ENSMUSG00000089876	8
BP	GO:0017157	regulation of exocytosis	14/519	239/21351	0.00224657	0.0365857	0.0290433	ENSMUSG00000039114/ENSMUSG00000053158/ENSMUSG00000020883/ENSMUSG00000015053/ENSMUSG00000033717/ENSMUSG00000053825/ENSMUSG00000072214/ENSMUSG00000024897/ENSMUSG00000034584/ENSMUSG00000034652/ENSMUSG00000019066/ENSMUSG00000030806/ENSMUSG00000032860/ENSMUSG00000057948	14
BP	GO:0016125	sterol metabolic process	10/519	140/21351	0.00226652	0.0366393	0.0290858	ENSMUSG00000027187/ENSMUSG00000022892/ENSMUSG00000031604/ENSMUSG00000004815/ENSMUSG00000018042/ENSMUSG00000028518/ENSMUSG00000063415/ENSMUSG00000031996/ENSMUSG00000045294/ENSMUSG00000026944	10
BP	GO:0097553	calcium ion transmembrane import into cytosol	10/519	140/21351	0.00226652	0.0366393	0.0290858	ENSMUSG00000030102/ENSMUSG00000042644/ENSMUSG00000034855/ENSMUSG00000018507/ENSMUSG00000032839/ENSMUSG00000004266/ENSMUSG00000034330/ENSMUSG00000031778/ENSMUSG00000037996/ENSMUSG00000032826	10
BP	GO:0006029	proteoglycan metabolic process	7/519	75/21351	0.00229764	0.0370063	0.0293772	ENSMUSG00000044499/ENSMUSG00000034220/ENSMUSG00000037306/ENSMUSG00000049001/ENSMUSG00000036599/ENSMUSG00000058297/ENSMUSG00000033557	7
BP	GO:0002548	monocyte chemotaxis	6/519	56/21351	0.00232511	0.0373121	0.0296199	ENSMUSG00000034855/ENSMUSG00000022892/ENSMUSG00000029648/ENSMUSG00000064210/ENSMUSG00000031778/ENSMUSG00000024190	6
BP	GO:0019318	hexose metabolic process	14/519	240/21351	0.00233418	0.0373214	0.0296273	ENSMUSG00000037306/ENSMUSG00000025791/ENSMUSG00000039556/ENSMUSG00000026435/ENSMUSG00000057666/ENSMUSG00000055980/ENSMUSG00000025138/ENSMUSG00000020038/ENSMUSG00000004815/ENSMUSG00000022094/ENSMUSG00000050541/ENSMUSG00000044167/ENSMUSG00000029119/ENSMUSG00000000628	14
BP	GO:1903828	negative regulation of cellular protein localization	9/519	118/21351	0.00237772	0.0377431	0.0299621	ENSMUSG00000074093/ENSMUSG00000022892/ENSMUSG00000021959/ENSMUSG00000040021/ENSMUSG00000014077/ENSMUSG00000045658/ENSMUSG00000037519/ENSMUSG00000045294/ENSMUSG00000018428	9
BP	GO:2000177	regulation of neural precursor cell proliferation	9/519	118/21351	0.00237772	0.0377431	0.0299621	ENSMUSG00000048616/ENSMUSG00000015053/ENSMUSG00000068036/ENSMUSG00000033965/ENSMUSG00000027246/ENSMUSG00000038119/ENSMUSG00000031778/ENSMUSG00000027315/ENSMUSG00000044167	9
BP	GO:0031346	positive regulation of cell projection organization	21/519	435/21351	0.00239022	0.037805	0.0300113	ENSMUSG00000030102/ENSMUSG00000020458/ENSMUSG00000021451/ENSMUSG00000053158/ENSMUSG00000018507/ENSMUSG00000026872/ENSMUSG00000023328/ENSMUSG00000049001/ENSMUSG00000068036/ENSMUSG00000006154/ENSMUSG00000038417/ENSMUSG00000037062/ENSMUSG00000055022/ENSMUSG00000036606/ENSMUSG00000079415/ENSMUSG00000031778/ENSMUSG00000039087/ENSMUSG00000005672/ENSMUSG00000063160/ENSMUSG00000036564/ENSMUSG00000032860	21
BP	GO:0051480	regulation of cytosolic calcium ion concentration	19/519	378/21351	0.00242515	0.0382199	0.0303406	ENSMUSG00000031376/ENSMUSG00000032855/ENSMUSG00000044026/ENSMUSG00000030102/ENSMUSG00000062960/ENSMUSG00000042644/ENSMUSG00000034855/ENSMUSG00000018507/ENSMUSG00000026463/ENSMUSG00000032839/ENSMUSG00000022122/ENSMUSG00000015053/ENSMUSG00000004266/ENSMUSG00000034330/ENSMUSG00000031778/ENSMUSG00000037996/ENSMUSG00000050541/ENSMUSG00000032826/ENSMUSG00000032860	19
BP	GO:0015732	prostaglandin transport	4/519	24/21351	0.00249162	0.0389044	0.030884	ENSMUSG00000031278/ENSMUSG00000032849/ENSMUSG00000020826/ENSMUSG00000032860	4
BP	GO:0051235	maintenance of location	17/519	323/21351	0.00251201	0.0389044	0.030884	ENSMUSG00000032855/ENSMUSG00000030102/ENSMUSG00000042644/ENSMUSG00000034855/ENSMUSG00000032839/ENSMUSG00000004266/ENSMUSG00000034330/ENSMUSG00000020038/ENSMUSG00000040021/ENSMUSG00000030917/ENSMUSG00000031778/ENSMUSG00000033788/ENSMUSG00000032826/ENSMUSG00000045294/ENSMUSG00000024378/ENSMUSG00000006731/ENSMUSG00000000628	17
BP	GO:0002685	regulation of leukocyte migration	13/519	216/21351	0.00251677	0.0389044	0.030884	ENSMUSG00000020458/ENSMUSG00000025314/ENSMUSG00000034855/ENSMUSG00000022892/ENSMUSG00000053062/ENSMUSG00000064210/ENSMUSG00000031778/ENSMUSG00000031207/ENSMUSG00000033788/ENSMUSG00000024190/ENSMUSG00000031380/ENSMUSG00000089876/ENSMUSG00000034652	13
BP	GO:0048839	inner ear development	13/519	216/21351	0.00251677	0.0389044	0.030884	ENSMUSG00000028631/ENSMUSG00000027004/ENSMUSG00000040728/ENSMUSG00000001052/ENSMUSG00000015619/ENSMUSG00000027276/ENSMUSG00000036853/ENSMUSG00000015053/ENSMUSG00000001249/ENSMUSG00000022175/ENSMUSG00000074622/ENSMUSG00000045294/ENSMUSG00000056854	13
BP	GO:0072080	nephron tubule development	8/519	97/21351	0.00251845	0.0389044	0.030884	ENSMUSG00000022144/ENSMUSG00000044042/ENSMUSG00000015619/ENSMUSG00000048616/ENSMUSG00000027276/ENSMUSG00000014164/ENSMUSG00000021466/ENSMUSG00000040998	8
BP	GO:0072175	epithelial tube formation	11/519	166/21351	0.00252471	0.0389044	0.030884	ENSMUSG00000038593/ENSMUSG00000022144/ENSMUSG00000001052/ENSMUSG00000015619/ENSMUSG00000048616/ENSMUSG00000026872/ENSMUSG00000031523/ENSMUSG00000036606/ENSMUSG00000021466/ENSMUSG00000027315/ENSMUSG00000029050	11
BP	GO:0055086	nucleobase-containing small molecule metabolic process	23/519	496/21351	0.00253051	0.0389044	0.030884	ENSMUSG00000003500/ENSMUSG00000000253/ENSMUSG00000022708/ENSMUSG00000031278/ENSMUSG00000022892/ENSMUSG00000006445/ENSMUSG00000027605/ENSMUSG00000057666/ENSMUSG00000034853/ENSMUSG00000028978/ENSMUSG00000028479/ENSMUSG00000020826/ENSMUSG00000024978/ENSMUSG00000032565/ENSMUSG00000005580/ENSMUSG00000060961/ENSMUSG00000020638/ENSMUSG00000025742/ENSMUSG00000028518/ENSMUSG00000017453/ENSMUSG00000045658/ENSMUSG00000028469/ENSMUSG00000000628	23
BP	GO:0140115	export across plasma membrane	6/519	57/21351	0.00254631	0.0390109	0.0309685	ENSMUSG00000031376/ENSMUSG00000044026/ENSMUSG00000033161/ENSMUSG00000032849/ENSMUSG00000064210/ENSMUSG00000060961	6
BP	GO:0009259	ribonucleotide metabolic process	18/519	352/21351	0.00259674	0.0396453	0.0314721	ENSMUSG00000003500/ENSMUSG00000022708/ENSMUSG00000031278/ENSMUSG00000022892/ENSMUSG00000006445/ENSMUSG00000027605/ENSMUSG00000057666/ENSMUSG00000034853/ENSMUSG00000024978/ENSMUSG00000032565/ENSMUSG00000005580/ENSMUSG00000060961/ENSMUSG00000025742/ENSMUSG00000028518/ENSMUSG00000017453/ENSMUSG00000045658/ENSMUSG00000028469/ENSMUSG00000000628	18
BP	GO:0043534	blood vessel endothelial cell migration	9/519	120/21351	0.00266541	0.0398908	0.031667	ENSMUSG00000062960/ENSMUSG00000006445/ENSMUSG00000026463/ENSMUSG00000000530/ENSMUSG00000015053/ENSMUSG00000028978/ENSMUSG00000041445/ENSMUSG00000033170/ENSMUSG00000001552	9
BP	GO:1901890	positive regulation of cell junction assembly	9/519	120/21351	0.00266541	0.0398908	0.031667	ENSMUSG00000044279/ENSMUSG00000062960/ENSMUSG00000044042/ENSMUSG00000025314/ENSMUSG00000021451/ENSMUSG00000006445/ENSMUSG00000036295/ENSMUSG00000071862/ENSMUSG00000047787	9
BP	GO:0090043	regulation of tubulin deacetylation	3/519	12/21351	0.00266721	0.0398908	0.031667	ENSMUSG00000056602/ENSMUSG00000033788/ENSMUSG00000028518	3
BP	GO:1903430	negative regulation of cell maturation	3/519	12/21351	0.00266721	0.0398908	0.031667	ENSMUSG00000022122/ENSMUSG00000026888/ENSMUSG00000028469	3
BP	GO:0019722	calcium-mediated signaling	12/519	192/21351	0.00267009	0.0398908	0.031667	ENSMUSG00000030102/ENSMUSG00000062960/ENSMUSG00000028854/ENSMUSG00000025314/ENSMUSG00000022892/ENSMUSG00000026463/ENSMUSG00000022122/ENSMUSG00000030830/ENSMUSG00000014077/ENSMUSG00000032826/ENSMUSG00000039601/ENSMUSG00000031668	12
BP	GO:0014068	positive regulation of phosphatidylinositol 3-kinase signaling	7/519	77/21351	0.00267089	0.0398908	0.031667	ENSMUSG00000027187/ENSMUSG00000062960/ENSMUSG00000021451/ENSMUSG00000029648/ENSMUSG00000004266/ENSMUSG00000079415/ENSMUSG00000036106	7
BP	GO:0032386	regulation of intracellular transport	17/519	325/21351	0.00267677	0.0398908	0.031667	ENSMUSG00000034435/ENSMUSG00000001052/ENSMUSG00000074093/ENSMUSG00000037487/ENSMUSG00000025138/ENSMUSG00000007033/ENSMUSG00000024521/ENSMUSG00000037062/ENSMUSG00000014077/ENSMUSG00000063704/ENSMUSG00000031207/ENSMUSG00000001855/ENSMUSG00000036564/ENSMUSG00000045294/ENSMUSG00000001552/ENSMUSG00000026944/ENSMUSG00000018428	17
BP	GO:0043502	regulation of muscle adaptation	8/519	98/21351	0.0026854	0.0398908	0.031667	ENSMUSG00000028854/ENSMUSG00000028967/ENSMUSG00000026463/ENSMUSG00000028978/ENSMUSG00000023079/ENSMUSG00000044167/ENSMUSG00000057530/ENSMUSG00000018428	8
BP	GO:1902108	regulation of mitochondrial membrane permeability involved in apoptotic process	5/519	40/21351	0.00271461	0.0400542	0.0317967	ENSMUSG00000000915/ENSMUSG00000024521/ENSMUSG00000037062/ENSMUSG00000089876/ENSMUSG00000032350	5
BP	GO:1903580	positive regulation of ATP metabolic process	5/519	40/21351	0.00271461	0.0400542	0.0317967	ENSMUSG00000022708/ENSMUSG00000022892/ENSMUSG00000060961/ENSMUSG00000028518/ENSMUSG00000045658	5
BP	GO:0002688	regulation of leukocyte chemotaxis	9/519	121/21351	0.00281924	0.0414588	0.0329118	ENSMUSG00000025314/ENSMUSG00000034855/ENSMUSG00000022892/ENSMUSG00000064210/ENSMUSG00000031778/ENSMUSG00000033788/ENSMUSG00000024190/ENSMUSG00000031380/ENSMUSG00000089876	9
BP	GO:0043542	endothelial cell migration	13/519	219/21351	0.00283547	0.0415586	0.032991	ENSMUSG00000062960/ENSMUSG00000015619/ENSMUSG00000006445/ENSMUSG00000026463/ENSMUSG00000000530/ENSMUSG00000015053/ENSMUSG00000028978/ENSMUSG00000015305/ENSMUSG00000020357/ENSMUSG00000033278/ENSMUSG00000041445/ENSMUSG00000033170/ENSMUSG00000001552	13
BP	GO:0150115	cell-substrate junction organization	8/519	99/21351	0.00286086	0.0417914	0.0331758	ENSMUSG00000062960/ENSMUSG00000045795/ENSMUSG00000044042/ENSMUSG00000026131/ENSMUSG00000025314/ENSMUSG00000000530/ENSMUSG00000021823/ENSMUSG00000031523	8
BP	GO:0043254	regulation of protein-containing complex assembly	21/519	442/21351	0.00288322	0.0418132	0.0331931	ENSMUSG00000040811/ENSMUSG00000000915/ENSMUSG00000045795/ENSMUSG00000044042/ENSMUSG00000074093/ENSMUSG00000053158/ENSMUSG00000049871/ENSMUSG00000056367/ENSMUSG00000039043/ENSMUSG00000018654/ENSMUSG00000050511/ENSMUSG00000044562/ENSMUSG00000037062/ENSMUSG00000040021/ENSMUSG00000063704/ENSMUSG00000031207/ENSMUSG00000038170/ENSMUSG00000020181/ENSMUSG00000030806/ENSMUSG00000034295/ENSMUSG00000038859	21
BP	GO:0050731	positive regulation of peptidyl-tyrosine phosphorylation	12/519	194/21351	0.00290634	0.0418132	0.0331931	ENSMUSG00000022144/ENSMUSG00000017344/ENSMUSG00000025314/ENSMUSG00000021451/ENSMUSG00000022892/ENSMUSG00000027253/ENSMUSG00000033717/ENSMUSG00000004815/ENSMUSG00000055022/ENSMUSG00000079415/ENSMUSG00000005672/ENSMUSG00000021365	12
BP	GO:0003176	aortic valve development	4/519	25/21351	0.0029099	0.0418132	0.0331931	ENSMUSG00000015619/ENSMUSG00000028978/ENSMUSG00000022105/ENSMUSG00000033191	4
BP	GO:0035024	negative regulation of Rho protein signal transduction	4/519	25/21351	0.0029099	0.0418132	0.0331931	ENSMUSG00000075254/ENSMUSG00000031523/ENSMUSG00000044562/ENSMUSG00000050541	4
BP	GO:0090114	COPII-coated vesicle budding	4/519	25/21351	0.0029099	0.0418132	0.0331931	ENSMUSG00000001052/ENSMUSG00000036391/ENSMUSG00000063704/ENSMUSG00000045294	4
BP	GO:0072073	kidney epithelium development	10/519	145/21351	0.00292683	0.0419194	0.0332774	ENSMUSG00000032220/ENSMUSG00000022144/ENSMUSG00000027187/ENSMUSG00000044042/ENSMUSG00000015619/ENSMUSG00000048616/ENSMUSG00000027276/ENSMUSG00000014164/ENSMUSG00000021466/ENSMUSG00000040998	10
BP	GO:0051056	regulation of small GTPase mediated signal transduction	15/519	273/21351	0.00294293	0.0420132	0.0333519	ENSMUSG00000020458/ENSMUSG00000037509/ENSMUSG00000075254/ENSMUSG00000074582/ENSMUSG00000031523/ENSMUSG00000006154/ENSMUSG00000044562/ENSMUSG00000038119/ENSMUSG00000036452/ENSMUSG00000019852/ENSMUSG00000026490/ENSMUSG00000050541/ENSMUSG00000043811/ENSMUSG00000052609/ENSMUSG00000021662	15
BP	GO:0043551	regulation of phosphatidylinositol 3-kinase activity	5/519	41/21351	0.00303088	0.0426445	0.033853	ENSMUSG00000022892/ENSMUSG00000029648/ENSMUSG00000055980/ENSMUSG00000037062/ENSMUSG00000020901	5
BP	GO:0001954	positive regulation of cell-matrix adhesion	6/519	59/21351	0.00303565	0.0426445	0.033853	ENSMUSG00000062960/ENSMUSG00000044042/ENSMUSG00000025314/ENSMUSG00000031557/ENSMUSG00000019820/ENSMUSG00000001552	6
BP	GO:0003170	heart valve development	6/519	59/21351	0.00303565	0.0426445	0.033853	ENSMUSG00000015619/ENSMUSG00000027276/ENSMUSG00000028978/ENSMUSG00000022306/ENSMUSG00000022105/ENSMUSG00000033191	6
BP	GO:0007528	neuromuscular junction development	6/519	59/21351	0.00303565	0.0426445	0.033853	ENSMUSG00000022892/ENSMUSG00000027253/ENSMUSG00000019820/ENSMUSG00000036528/ENSMUSG00000031502/ENSMUSG00000057914	6
BP	GO:0035924	cellular response to vascular endothelial growth factor stimulus	6/519	59/21351	0.00303565	0.0426445	0.033853	ENSMUSG00000062960/ENSMUSG00000020715/ENSMUSG00000026463/ENSMUSG00000029648/ENSMUSG00000020357/ENSMUSG00000031380	6
BP	GO:0072078	nephron tubule morphogenesis	7/519	79/21351	0.00308902	0.0432561	0.0343385	ENSMUSG00000022144/ENSMUSG00000044042/ENSMUSG00000015619/ENSMUSG00000048616/ENSMUSG00000014164/ENSMUSG00000021466/ENSMUSG00000040998	7
BP	GO:0035303	regulation of dephosphorylation	11/519	171/21351	0.00317447	0.0443116	0.0351764	ENSMUSG00000047714/ENSMUSG00000021451/ENSMUSG00000001249/ENSMUSG00000031523/ENSMUSG00000020593/ENSMUSG00000014077/ENSMUSG00000040435/ENSMUSG00000040998/ENSMUSG00000019852/ENSMUSG00000034652/ENSMUSG00000018428	11
BP	GO:0043271	negative regulation of ion transport	18/519	359/21351	0.00319893	0.0445118	0.0353353	ENSMUSG00000027075/ENSMUSG00000031278/ENSMUSG00000033685/ENSMUSG00000074093/ENSMUSG00000032010/ENSMUSG00000028978/ENSMUSG00000055980/ENSMUSG00000033717/ENSMUSG00000020806/ENSMUSG00000020038/ENSMUSG00000014077/ENSMUSG00000037434/ENSMUSG00000033788/ENSMUSG00000045658/ENSMUSG00000034652/ENSMUSG00000045294/ENSMUSG00000026944/ENSMUSG00000018428	18
BP	GO:0001654	eye development	20/519	417/21351	0.00322939	0.0446389	0.0354363	ENSMUSG00000026211/ENSMUSG00000062960/ENSMUSG00000056174/ENSMUSG00000015619/ENSMUSG00000006445/ENSMUSG00000027276/ENSMUSG00000026872/ENSMUSG00000000530/ENSMUSG00000023328/ENSMUSG00000022111/ENSMUSG00000029648/ENSMUSG00000031738/ENSMUSG00000018654/ENSMUSG00000033278/ENSMUSG00000031502/ENSMUSG00000079415/ENSMUSG00000038119/ENSMUSG00000022723/ENSMUSG00000026728/ENSMUSG00000029050	20
BP	GO:0031331	positive regulation of cellular catabolic process	19/519	388/21351	0.00323046	0.0446389	0.0354363	ENSMUSG00000022708/ENSMUSG00000062960/ENSMUSG00000074093/ENSMUSG00000022892/ENSMUSG00000039853/ENSMUSG00000047496/ENSMUSG00000055980/ENSMUSG00000033717/ENSMUSG00000032741/ENSMUSG00000037062/ENSMUSG00000060961/ENSMUSG00000031207/ENSMUSG00000028518/ENSMUSG00000037573/ENSMUSG00000050541/ENSMUSG00000032350/ENSMUSG00000044167/ENSMUSG00000026944/ENSMUSG00000056900	19
BP	GO:0032006	regulation of TOR signaling	8/519	101/21351	0.00323853	0.0446389	0.0354363	ENSMUSG00000021306/ENSMUSG00000062960/ENSMUSG00000034135/ENSMUSG00000047496/ENSMUSG00000004815/ENSMUSG00000041313/ENSMUSG00000023977/ENSMUSG00000028518	8
BP	GO:1903792	negative regulation of anion transport	14/519	249/21351	0.00325704	0.0447537	0.0355274	ENSMUSG00000027075/ENSMUSG00000031278/ENSMUSG00000033685/ENSMUSG00000074093/ENSMUSG00000055980/ENSMUSG00000033717/ENSMUSG00000020806/ENSMUSG00000020038/ENSMUSG00000014077/ENSMUSG00000045658/ENSMUSG00000034652/ENSMUSG00000045294/ENSMUSG00000026944/ENSMUSG00000018428	14
BP	GO:0001825	blastocyst formation	6/519	60/21351	0.0033051	0.045212	0.0358912	ENSMUSG00000025025/ENSMUSG00000020458/ENSMUSG00000000811/ENSMUSG00000030353/ENSMUSG00000021959/ENSMUSG00000040021	6
BP	GO:0043393	regulation of protein binding	13/519	223/21351	0.00331095	0.045212	0.0358912	ENSMUSG00000032855/ENSMUSG00000000915/ENSMUSG00000017344/ENSMUSG00000047714/ENSMUSG00000048616/ENSMUSG00000022892/ENSMUSG00000029869/ENSMUSG00000042401/ENSMUSG00000038349/ENSMUSG00000038119/ENSMUSG00000033788/ENSMUSG00000031996/ENSMUSG00000031668	13
BP	GO:0010921	regulation of phosphatase activity	9/519	124/21351	0.00332318	0.0452384	0.0359122	ENSMUSG00000047714/ENSMUSG00000021451/ENSMUSG00000001249/ENSMUSG00000020593/ENSMUSG00000014077/ENSMUSG00000040435/ENSMUSG00000040998/ENSMUSG00000019852/ENSMUSG00000034652	9
BP	GO:1900120	regulation of receptor binding	4/519	26/21351	0.00337374	0.0457851	0.0363461	ENSMUSG00000048616/ENSMUSG00000022892/ENSMUSG00000042401/ENSMUSG00000038349	4
BP	GO:0031953	negative regulation of protein autophosphorylation	3/519	13/21351	0.00340521	0.0459285	0.03646	ENSMUSG00000028967/ENSMUSG00000014077/ENSMUSG00000026814	3
BP	GO:1901841	regulation of high voltage-gated calcium channel activity	3/519	13/21351	0.00340521	0.0459285	0.03646	ENSMUSG00000025551/ENSMUSG00000033788/ENSMUSG00000057914	3
BP	GO:0009913	epidermal cell differentiation	12/519	198/21351	0.00342972	0.0459771	0.0364986	ENSMUSG00000037600/ENSMUSG00000040728/ENSMUSG00000001052/ENSMUSG00000028967/ENSMUSG00000006445/ENSMUSG00000027276/ENSMUSG00000036853/ENSMUSG00000021959/ENSMUSG00000040021/ENSMUSG00000034584/ENSMUSG00000021466/ENSMUSG00000063415	12
BP	GO:0048771	tissue remodeling	12/519	198/21351	0.00342972	0.0459771	0.0364986	ENSMUSG00000021306/ENSMUSG00000006445/ENSMUSG00000027276/ENSMUSG00000000078/ENSMUSG00000027339/ENSMUSG00000000530/ENSMUSG00000028978/ENSMUSG00000020357/ENSMUSG00000003051/ENSMUSG00000033191/ENSMUSG00000050541/ENSMUSG00000019066	12
BP	GO:0150063	visual system development	20/519	420/21351	0.00349909	0.0467644	0.0371236	ENSMUSG00000026211/ENSMUSG00000062960/ENSMUSG00000056174/ENSMUSG00000015619/ENSMUSG00000006445/ENSMUSG00000027276/ENSMUSG00000026872/ENSMUSG00000000530/ENSMUSG00000023328/ENSMUSG00000022111/ENSMUSG00000029648/ENSMUSG00000031738/ENSMUSG00000018654/ENSMUSG00000033278/ENSMUSG00000031502/ENSMUSG00000079415/ENSMUSG00000038119/ENSMUSG00000022723/ENSMUSG00000026728/ENSMUSG00000029050	20
BP	GO:0051881	regulation of mitochondrial membrane potential	7/519	81/21351	0.0035554	0.0470877	0.0373802	ENSMUSG00000062960/ENSMUSG00000033685/ENSMUSG00000028124/ENSMUSG00000050511/ENSMUSG00000024521/ENSMUSG00000045658/ENSMUSG00000032350	7
BP	GO:0072088	nephron epithelium morphogenesis	7/519	81/21351	0.0035554	0.0470877	0.0373802	ENSMUSG00000022144/ENSMUSG00000044042/ENSMUSG00000015619/ENSMUSG00000048616/ENSMUSG00000014164/ENSMUSG00000021466/ENSMUSG00000040998	7
BP	GO:1900542	regulation of purine nucleotide metabolic process	7/519	81/21351	0.0035554	0.0470877	0.0373802	ENSMUSG00000022708/ENSMUSG00000022892/ENSMUSG00000028978/ENSMUSG00000020826/ENSMUSG00000060961/ENSMUSG00000028518/ENSMUSG00000045658	7
BP	GO:0006109	regulation of carbohydrate metabolic process	12/519	199/21351	0.00357179	0.0471627	0.0374397	ENSMUSG00000022708/ENSMUSG00000022892/ENSMUSG00000039556/ENSMUSG00000026435/ENSMUSG00000055980/ENSMUSG00000025138/ENSMUSG00000020038/ENSMUSG00000004815/ENSMUSG00000060961/ENSMUSG00000028518/ENSMUSG00000050541/ENSMUSG00000044167	12
BP	GO:0019693	ribose phosphate metabolic process	18/519	363/21351	0.00359234	0.047292	0.0375424	ENSMUSG00000003500/ENSMUSG00000022708/ENSMUSG00000031278/ENSMUSG00000022892/ENSMUSG00000006445/ENSMUSG00000027605/ENSMUSG00000057666/ENSMUSG00000034853/ENSMUSG00000024978/ENSMUSG00000032565/ENSMUSG00000005580/ENSMUSG00000060961/ENSMUSG00000025742/ENSMUSG00000028518/ENSMUSG00000017453/ENSMUSG00000045658/ENSMUSG00000028469/ENSMUSG00000000628	18
BP	GO:0014066	regulation of phosphatidylinositol 3-kinase signaling	8/519	103/21351	0.00365382	0.0479577	0.0380709	ENSMUSG00000027187/ENSMUSG00000062960/ENSMUSG00000021451/ENSMUSG00000049871/ENSMUSG00000029648/ENSMUSG00000004266/ENSMUSG00000079415/ENSMUSG00000036106	8
BP	GO:0002687	positive regulation of leukocyte migration	10/519	150/21351	0.00373236	0.0485328	0.0385274	ENSMUSG00000020458/ENSMUSG00000025314/ENSMUSG00000034855/ENSMUSG00000022892/ENSMUSG00000053062/ENSMUSG00000064210/ENSMUSG00000031778/ENSMUSG00000033788/ENSMUSG00000031380/ENSMUSG00000089876	10
BP	GO:0072006	nephron development	10/519	150/21351	0.00373236	0.0485328	0.0385274	ENSMUSG00000032220/ENSMUSG00000022144/ENSMUSG00000044042/ENSMUSG00000015619/ENSMUSG00000048616/ENSMUSG00000027276/ENSMUSG00000067158/ENSMUSG00000014164/ENSMUSG00000021466/ENSMUSG00000040998	10
BP	GO:0015804	neutral amino acid transport	5/519	43/21351	0.00374178	0.0485328	0.0385274	ENSMUSG00000027075/ENSMUSG00000020782/ENSMUSG00000030096/ENSMUSG00000040010/ENSMUSG00000020261	5
BP	GO:0021955	central nervous system neuron axonogenesis	5/519	43/21351	0.00374178	0.0485328	0.0385274	ENSMUSG00000038593/ENSMUSG00000026872/ENSMUSG00000029869/ENSMUSG00000020262/ENSMUSG00000021662	5
BP	GO:0006140	regulation of nucleotide metabolic process	7/519	82/21351	0.00380777	0.0492435	0.0390916	ENSMUSG00000022708/ENSMUSG00000022892/ENSMUSG00000028978/ENSMUSG00000020826/ENSMUSG00000060961/ENSMUSG00000028518/ENSMUSG00000045658	7
BP	GO:0048736	appendage development	12/519	201/21351	0.00387017	0.0495225	0.0393131	ENSMUSG00000037600/ENSMUSG00000020393/ENSMUSG00000034135/ENSMUSG00000044042/ENSMUSG00000048616/ENSMUSG00000027253/ENSMUSG00000020895/ENSMUSG00000021466/ENSMUSG00000063415/ENSMUSG00000029050/ENSMUSG00000057530/ENSMUSG00000000126	12
BP	GO:0060173	limb development	12/519	201/21351	0.00387017	0.0495225	0.0393131	ENSMUSG00000037600/ENSMUSG00000020393/ENSMUSG00000034135/ENSMUSG00000044042/ENSMUSG00000048616/ENSMUSG00000027253/ENSMUSG00000020895/ENSMUSG00000021466/ENSMUSG00000063415/ENSMUSG00000029050/ENSMUSG00000057530/ENSMUSG00000000126	12
BP	GO:0046473	phosphatidic acid metabolic process	4/519	27/21351	0.00388542	0.0495225	0.0393131	ENSMUSG00000024978/ENSMUSG00000020593/ENSMUSG00000004815/ENSMUSG00000037062	4
BP	GO:0048843	negative regulation of axon extension involved in axon guidance	4/519	27/21351	0.00388542	0.0495225	0.0393131	ENSMUSG00000021451/ENSMUSG00000063531/ENSMUSG00000030539/ENSMUSG00000021904	4
BP	GO:0048880	sensory system development	20/519	424/21351	0.00388769	0.0495225	0.0393131	ENSMUSG00000026211/ENSMUSG00000062960/ENSMUSG00000056174/ENSMUSG00000015619/ENSMUSG00000006445/ENSMUSG00000027276/ENSMUSG00000026872/ENSMUSG00000000530/ENSMUSG00000023328/ENSMUSG00000022111/ENSMUSG00000029648/ENSMUSG00000031738/ENSMUSG00000018654/ENSMUSG00000033278/ENSMUSG00000031502/ENSMUSG00000079415/ENSMUSG00000038119/ENSMUSG00000022723/ENSMUSG00000026728/ENSMUSG00000029050	20
BP	GO:0006900	vesicle budding from membrane	6/519	62/21351	0.00389693	0.0495225	0.0393131	ENSMUSG00000001052/ENSMUSG00000025224/ENSMUSG00000036391/ENSMUSG00000063704/ENSMUSG00000045294/ENSMUSG00000000631	6
CC	GO:0016323	basolateral plasma membrane	18/521	233/21281	1.89475e-05	0.00425659	0.00340273	ENSMUSG00000033770/ENSMUSG00000032855/ENSMUSG00000028854/ENSMUSG00000033161/ENSMUSG00000032849/ENSMUSG00000026463/ENSMUSG00000032839/ENSMUSG00000053897/ENSMUSG00000030096/ENSMUSG00000022094/ENSMUSG00000041313/ENSMUSG00000060961/ENSMUSG00000031207/ENSMUSG00000040010/ENSMUSG00000009378/ENSMUSG00000036564/ENSMUSG00000032842/ENSMUSG00000032860	18
CC	GO:0045177	apical part of cell	27/521	460/21281	2.87459e-05	0.00425659	0.00340273	ENSMUSG00000024727/ENSMUSG00000033770/ENSMUSG00000044279/ENSMUSG00000000915/ENSMUSG00000028854/ENSMUSG00000042644/ENSMUSG00000033161/ENSMUSG00000022892/ENSMUSG00000031075/ENSMUSG00000032849/ENSMUSG00000027276/ENSMUSG00000053897/ENSMUSG00000030096/ENSMUSG00000028978/ENSMUSG00000039323/ENSMUSG00000068036/ENSMUSG00000033965/ENSMUSG00000022094/ENSMUSG00000041313/ENSMUSG00000031207/ENSMUSG00000028402/ENSMUSG00000021466/ENSMUSG00000021638/ENSMUSG00000028518/ENSMUSG00000040010/ENSMUSG00000052459/ENSMUSG00000032860	27
CC	GO:0000323	lytic vacuole	27/521	469/21281	4.01565e-05	0.00425659	0.00340273	ENSMUSG00000021306/ENSMUSG00000036636/ENSMUSG00000029598/ENSMUSG00000027187/ENSMUSG00000022892/ENSMUSG00000024180/ENSMUSG00000038280/ENSMUSG00000036853/ENSMUSG00000053897/ENSMUSG00000047496/ENSMUSG00000028164/ENSMUSG00000058446/ENSMUSG00000032741/ENSMUSG00000022094/ENSMUSG00000076441/ENSMUSG00000021638/ENSMUSG00000029650/ENSMUSG00000040010/ENSMUSG00000020261/ENSMUSG00000032826/ENSMUSG00000074794/ENSMUSG00000029119/ENSMUSG00000032860/ENSMUSG00000028744/ENSMUSG00000057948/ENSMUSG00000026944/ENSMUSG00000019590	27
CC	GO:0005764	lysosome	27/521	469/21281	4.01565e-05	0.00425659	0.00340273	ENSMUSG00000021306/ENSMUSG00000036636/ENSMUSG00000029598/ENSMUSG00000027187/ENSMUSG00000022892/ENSMUSG00000024180/ENSMUSG00000038280/ENSMUSG00000036853/ENSMUSG00000053897/ENSMUSG00000047496/ENSMUSG00000028164/ENSMUSG00000058446/ENSMUSG00000032741/ENSMUSG00000022094/ENSMUSG00000076441/ENSMUSG00000021638/ENSMUSG00000029650/ENSMUSG00000040010/ENSMUSG00000020261/ENSMUSG00000032826/ENSMUSG00000074794/ENSMUSG00000029119/ENSMUSG00000032860/ENSMUSG00000028744/ENSMUSG00000057948/ENSMUSG00000026944/ENSMUSG00000019590	27
CC	GO:0030315	T-tubule	9/521	70/21281	5.0886e-05	0.00431513	0.00344954	ENSMUSG00000028854/ENSMUSG00000033161/ENSMUSG00000026463/ENSMUSG00000031207/ENSMUSG00000037434/ENSMUSG00000033788/ENSMUSG00000050541/ENSMUSG00000057914/ENSMUSG00000032826	9
CC	GO:0016324	apical plasma membrane	22/521	355/21281	7.10355e-05	0.00501984	0.00401288	ENSMUSG00000024727/ENSMUSG00000033770/ENSMUSG00000044279/ENSMUSG00000000915/ENSMUSG00000028854/ENSMUSG00000033161/ENSMUSG00000031075/ENSMUSG00000032849/ENSMUSG00000027276/ENSMUSG00000053897/ENSMUSG00000030096/ENSMUSG00000039323/ENSMUSG00000033965/ENSMUSG00000022094/ENSMUSG00000041313/ENSMUSG00000031207/ENSMUSG00000028402/ENSMUSG00000021638/ENSMUSG00000028518/ENSMUSG00000040010/ENSMUSG00000052459/ENSMUSG00000032860	22
CC	GO:0043235	receptor complex	24/521	415/21281	9.94526e-05	0.00565766	0.00452275	ENSMUSG00000054027/ENSMUSG00000022144/ENSMUSG00000062960/ENSMUSG00000042644/ENSMUSG00000031169/ENSMUSG00000039114/ENSMUSG00000022892/ENSMUSG00000006445/ENSMUSG00000032839/ENSMUSG00000000530/ENSMUSG00000029648/ENSMUSG00000055980/ENSMUSG00000004266/ENSMUSG00000029869/ENSMUSG00000033717/ENSMUSG00000030830/ENSMUSG00000020357/ENSMUSG00000036606/ENSMUSG00000005763/ENSMUSG00000054263/ENSMUSG00000040998/ENSMUSG00000005672/ENSMUSG00000033191/ENSMUSG00000026814	24
CC	GO:0009925	basal plasma membrane	18/521	266/21281	0.000106748	0.00565766	0.00452275	ENSMUSG00000033770/ENSMUSG00000032855/ENSMUSG00000028854/ENSMUSG00000033161/ENSMUSG00000032849/ENSMUSG00000026463/ENSMUSG00000032839/ENSMUSG00000053897/ENSMUSG00000030096/ENSMUSG00000022094/ENSMUSG00000041313/ENSMUSG00000060961/ENSMUSG00000031207/ENSMUSG00000040010/ENSMUSG00000009378/ENSMUSG00000036564/ENSMUSG00000032842/ENSMUSG00000032860	18
CC	GO:0042383	sarcolemma	13/521	166/21281	0.000233832	0.0100826	0.00806004	ENSMUSG00000028854/ENSMUSG00000026131/ENSMUSG00000033161/ENSMUSG00000026463/ENSMUSG00000021823/ENSMUSG00000019820/ENSMUSG00000028978/ENSMUSG00000031207/ENSMUSG00000037434/ENSMUSG00000033788/ENSMUSG00000050541/ENSMUSG00000057914/ENSMUSG00000032826	13
CC	GO:0044291	cell-cell contact zone	9/521	86/21281	0.000254752	0.0100826	0.00806004	ENSMUSG00000028854/ENSMUSG00000026131/ENSMUSG00000033161/ENSMUSG00000021823/ENSMUSG00000068036/ENSMUSG00000053062/ENSMUSG00000050541/ENSMUSG00000032826/ENSMUSG00000001552	9
CC	GO:0097060	synaptic membrane	25/521	471/21281	0.00027014	0.0100826	0.00806004	ENSMUSG00000031376/ENSMUSG00000041078/ENSMUSG00000000915/ENSMUSG00000030102/ENSMUSG00000020458/ENSMUSG00000031119/ENSMUSG00000004110/ENSMUSG00000026463/ENSMUSG00000027253/ENSMUSG00000030096/ENSMUSG00000023328/ENSMUSG00000033717/ENSMUSG00000045318/ENSMUSG00000050511/ENSMUSG00000055022/ENSMUSG00000024897/ENSMUSG00000037434/ENSMUSG00000071862/ENSMUSG00000030539/ENSMUSG00000032826/ENSMUSG00000030806/ENSMUSG00000019558/ENSMUSG00000032860/ENSMUSG00000009731/ENSMUSG00000018428	25
CC	GO:0045178	basal part of cell	18/521	288/21281	0.000285355	0.0100826	0.00806004	ENSMUSG00000033770/ENSMUSG00000032855/ENSMUSG00000028854/ENSMUSG00000033161/ENSMUSG00000032849/ENSMUSG00000026463/ENSMUSG00000032839/ENSMUSG00000053897/ENSMUSG00000030096/ENSMUSG00000022094/ENSMUSG00000041313/ENSMUSG00000060961/ENSMUSG00000031207/ENSMUSG00000040010/ENSMUSG00000009378/ENSMUSG00000036564/ENSMUSG00000032842/ENSMUSG00000032860	18
CC	GO:0042641	actomyosin	9/521	95/21281	0.000536342	0.0140968	0.011269	ENSMUSG00000026131/ENSMUSG00000021823/ENSMUSG00000031523/ENSMUSG00000072214/ENSMUSG00000055044/ENSMUSG00000026490/ENSMUSG00000030739/ENSMUSG00000022090/ENSMUSG00000000631	9
CC	GO:0048786	presynaptic active zone	9/521	95/21281	0.000536342	0.0140968	0.011269	ENSMUSG00000022892/ENSMUSG00000026463/ENSMUSG00000033717/ENSMUSG00000053825/ENSMUSG00000036528/ENSMUSG00000024897/ENSMUSG00000037519/ENSMUSG00000030806/ENSMUSG00000032860	9
CC	GO:0098857	membrane microdomain	21/521	383/21281	0.000538115	0.0140968	0.011269	ENSMUSG00000031376/ENSMUSG00000030102/ENSMUSG00000062960/ENSMUSG00000028854/ENSMUSG00000034220/ENSMUSG00000033161/ENSMUSG00000022892/ENSMUSG00000031075/ENSMUSG00000032839/ENSMUSG00000022122/ENSMUSG00000027253/ENSMUSG00000021823/ENSMUSG00000028978/ENSMUSG00000055980/ENSMUSG00000031523/ENSMUSG00000050511/ENSMUSG00000055022/ENSMUSG00000021466/ENSMUSG00000033788/ENSMUSG00000043811/ENSMUSG00000058099	21
CC	GO:0005604	basement membrane	10/521	116/21281	0.000569704	0.0140968	0.011269	ENSMUSG00000056174/ENSMUSG00000017344/ENSMUSG00000023328/ENSMUSG00000039270/ENSMUSG00000067158/ENSMUSG00000031503/ENSMUSG00000031502/ENSMUSG00000035493/ENSMUSG00000041445/ENSMUSG00000040998	10
CC	GO:0005765	lysosomal membrane	11/521	138/21281	0.000598447	0.0140968	0.011269	ENSMUSG00000021306/ENSMUSG00000036853/ENSMUSG00000053897/ENSMUSG00000047496/ENSMUSG00000032741/ENSMUSG00000022094/ENSMUSG00000021638/ENSMUSG00000029650/ENSMUSG00000028744/ENSMUSG00000026944/ENSMUSG00000019590	11
CC	GO:0098852	lytic vacuole membrane	11/521	138/21281	0.000598447	0.0140968	0.011269	ENSMUSG00000021306/ENSMUSG00000036853/ENSMUSG00000053897/ENSMUSG00000047496/ENSMUSG00000032741/ENSMUSG00000022094/ENSMUSG00000021638/ENSMUSG00000029650/ENSMUSG00000028744/ENSMUSG00000026944/ENSMUSG00000019590	11
CC	GO:0043209	myelin sheath	14/521	214/21281	0.000845223	0.0172943	0.0138251	ENSMUSG00000020458/ENSMUSG00000024065/ENSMUSG00000042644/ENSMUSG00000033161/ENSMUSG00000057666/ENSMUSG00000055022/ENSMUSG00000059970/ENSMUSG00000076441/ENSMUSG00000031207/ENSMUSG00000028402/ENSMUSG00000021594/ENSMUSG00000030739/ENSMUSG00000052459/ENSMUSG00000027858	14
CC	GO:0005774	vacuolar membrane	13/521	190/21281	0.000848544	0.0172943	0.0138251	ENSMUSG00000021306/ENSMUSG00000036853/ENSMUSG00000053897/ENSMUSG00000047496/ENSMUSG00000032741/ENSMUSG00000037062/ENSMUSG00000022094/ENSMUSG00000021638/ENSMUSG00000029650/ENSMUSG00000029119/ENSMUSG00000028744/ENSMUSG00000026944/ENSMUSG00000019590	13
CC	GO:0014704	intercalated disc	7/521	63/21281	0.000856558	0.0172943	0.0138251	ENSMUSG00000028854/ENSMUSG00000026131/ENSMUSG00000033161/ENSMUSG00000021823/ENSMUSG00000050541/ENSMUSG00000032826/ENSMUSG00000001552	7
CC	GO:0099240	intrinsic component of synaptic membrane	15/521	244/21281	0.00105617	0.0203553	0.0162721	ENSMUSG00000031376/ENSMUSG00000041078/ENSMUSG00000020458/ENSMUSG00000031119/ENSMUSG00000004110/ENSMUSG00000026463/ENSMUSG00000030096/ENSMUSG00000033717/ENSMUSG00000045318/ENSMUSG00000050511/ENSMUSG00000055022/ENSMUSG00000037434/ENSMUSG00000071862/ENSMUSG00000019558/ENSMUSG00000032860	15
CC	GO:0045121	membrane raft	20/521	382/21281	0.00126865	0.0233873	0.0186959	ENSMUSG00000031376/ENSMUSG00000030102/ENSMUSG00000062960/ENSMUSG00000028854/ENSMUSG00000034220/ENSMUSG00000033161/ENSMUSG00000022892/ENSMUSG00000031075/ENSMUSG00000032839/ENSMUSG00000022122/ENSMUSG00000027253/ENSMUSG00000021823/ENSMUSG00000028978/ENSMUSG00000055980/ENSMUSG00000031523/ENSMUSG00000050511/ENSMUSG00000055022/ENSMUSG00000021466/ENSMUSG00000043811/ENSMUSG00000058099	20
CC	GO:0005796	Golgi lumen	4/521	21/21281	0.00152605	0.0269458	0.0215406	ENSMUSG00000031119/ENSMUSG00000017344/ENSMUSG00000034220/ENSMUSG00000058571	4
CC	GO:0005938	cell cortex	17/521	307/21281	0.00158878	0.0269458	0.0215406	ENSMUSG00000032220/ENSMUSG00000037600/ENSMUSG00000000915/ENSMUSG00000020782/ENSMUSG00000056602/ENSMUSG00000032010/ENSMUSG00000019820/ENSMUSG00000011263/ENSMUSG00000031523/ENSMUSG00000020826/ENSMUSG00000035877/ENSMUSG00000006356/ENSMUSG00000072214/ENSMUSG00000024300/ENSMUSG00000038170/ENSMUSG00000022090/ENSMUSG00000021281	17
CC	GO:0099061	integral component of postsynaptic density membrane	7/521	71/21281	0.00174153	0.0284003	0.0227033	ENSMUSG00000041078/ENSMUSG00000020458/ENSMUSG00000033717/ENSMUSG00000045318/ENSMUSG00000050511/ENSMUSG00000037434/ENSMUSG00000071862	7
CC	GO:1902495	transmembrane transporter complex	17/521	313/21281	0.00194916	0.030609	0.024469	ENSMUSG00000033770/ENSMUSG00000028631/ENSMUSG00000032855/ENSMUSG00000038077/ENSMUSG00000028854/ENSMUSG00000031169/ENSMUSG00000004110/ENSMUSG00000039114/ENSMUSG00000033161/ENSMUSG00000031075/ENSMUSG00000032839/ENSMUSG00000020331/ENSMUSG00000059970/ENSMUSG00000064210/ENSMUSG00000070639/ENSMUSG00000057914/ENSMUSG00000009731	17
CC	GO:0099146	intrinsic component of postsynaptic density membrane	7/521	77/21281	0.00277857	0.0420756	0.0336354	ENSMUSG00000041078/ENSMUSG00000020458/ENSMUSG00000033717/ENSMUSG00000045318/ENSMUSG00000050511/ENSMUSG00000037434/ENSMUSG00000071862	7
CC	GO:1990351	transporter complex	17/521	327/21281	0.00306356	0.0447913	0.0358064	ENSMUSG00000033770/ENSMUSG00000028631/ENSMUSG00000032855/ENSMUSG00000038077/ENSMUSG00000028854/ENSMUSG00000031169/ENSMUSG00000004110/ENSMUSG00000039114/ENSMUSG00000033161/ENSMUSG00000031075/ENSMUSG00000032839/ENSMUSG00000020331/ENSMUSG00000059970/ENSMUSG00000064210/ENSMUSG00000070639/ENSMUSG00000057914/ENSMUSG00000009731	17
MF	GO:0046873	metal ion transmembrane transporter activity	29/514	426/20768	1.00361e-06	0.000436723	0.00036701	ENSMUSG00000034112/ENSMUSG00000024727/ENSMUSG00000031376/ENSMUSG00000028631/ENSMUSG00000032855/ENSMUSG00000038077/ENSMUSG00000030102/ENSMUSG00000028854/ENSMUSG00000042644/ENSMUSG00000039463/ENSMUSG00000004110/ENSMUSG00000033161/ENSMUSG00000018507/ENSMUSG00000026463/ENSMUSG00000032839/ENSMUSG00000036853/ENSMUSG00000053897/ENSMUSG00000030096/ENSMUSG00000020331/ENSMUSG00000032741/ENSMUSG00000037344/ENSMUSG00000022094/ENSMUSG00000041771/ENSMUSG00000060961/ENSMUSG00000037434/ENSMUSG00000037996/ENSMUSG00000057914/ENSMUSG00000019558/ENSMUSG00000009731	29
MF	GO:0015085	calcium ion transmembrane transporter activity	15/514	134/20768	1.19814e-06	0.000436723	0.00036701	ENSMUSG00000034112/ENSMUSG00000024727/ENSMUSG00000031376/ENSMUSG00000032855/ENSMUSG00000030102/ENSMUSG00000042644/ENSMUSG00000004110/ENSMUSG00000018507/ENSMUSG00000026463/ENSMUSG00000032839/ENSMUSG00000036853/ENSMUSG00000032741/ENSMUSG00000041771/ENSMUSG00000037996/ENSMUSG00000057914	15
MF	GO:0050839	cell adhesion molecule binding	21/514	288/20768	1.11666e-05	0.00250218	0.00210276	ENSMUSG00000062960/ENSMUSG00000020458/ENSMUSG00000017344/ENSMUSG00000025314/ENSMUSG00000022892/ENSMUSG00000019820/ENSMUSG00000028978/ENSMUSG00000004266/ENSMUSG00000030830/ENSMUSG00000020826/ENSMUSG00000039813/ENSMUSG00000002980/ENSMUSG00000068036/ENSMUSG00000033278/ENSMUSG00000053062/ENSMUSG00000031778/ENSMUSG00000031207/ENSMUSG00000035493/ENSMUSG00000040998/ENSMUSG00000001552/ENSMUSG00000053141	21
MF	GO:0003779	actin binding	27/514	437/20768	1.40227e-05	0.00250218	0.00210276	ENSMUSG00000034480/ENSMUSG00000032220/ENSMUSG00000000915/ENSMUSG00000045795/ENSMUSG00000028068/ENSMUSG00000044042/ENSMUSG00000026131/ENSMUSG00000034903/ENSMUSG00000021823/ENSMUSG00000019820/ENSMUSG00000056367/ENSMUSG00000028978/ENSMUSG00000033590/ENSMUSG00000020826/ENSMUSG00000068036/ENSMUSG00000006154/ENSMUSG00000005980/ENSMUSG00000014164/ENSMUSG00000024300/ENSMUSG00000031207/ENSMUSG00000055044/ENSMUSG00000030739/ENSMUSG00000057914/ENSMUSG00000022090/ENSMUSG00000034295/ENSMUSG00000000631/ENSMUSG00000038859	27
MF	GO:0008509	anion transmembrane transporter activity	27/514	442/20768	1.71617e-05	0.00250218	0.00210276	ENSMUSG00000033770/ENSMUSG00000027075/ENSMUSG00000036636/ENSMUSG00000028854/ENSMUSG00000039463/ENSMUSG00000031075/ENSMUSG00000032849/ENSMUSG00000026435/ENSMUSG00000053897/ENSMUSG00000030096/ENSMUSG00000033965/ENSMUSG00000037344/ENSMUSG00000022094/ENSMUSG00000041313/ENSMUSG00000064210/ENSMUSG00000041771/ENSMUSG00000060961/ENSMUSG00000032602/ENSMUSG00000000958/ENSMUSG00000037996/ENSMUSG00000040010/ENSMUSG00000020261/ENSMUSG00000070639/ENSMUSG00000009378/ENSMUSG00000032842/ENSMUSG00000019558/ENSMUSG00000028744	27
MF	GO:0022804	active transmembrane transporter activity	21/514	304/20768	2.51152e-05	0.0030515	0.0025644	ENSMUSG00000036636/ENSMUSG00000028854/ENSMUSG00000039463/ENSMUSG00000033161/ENSMUSG00000032849/ENSMUSG00000026435/ENSMUSG00000053897/ENSMUSG00000030096/ENSMUSG00000033965/ENSMUSG00000048807/ENSMUSG00000037344/ENSMUSG00000022094/ENSMUSG00000041771/ENSMUSG00000060961/ENSMUSG00000037996/ENSMUSG00000040010/ENSMUSG00000020261/ENSMUSG00000009378/ENSMUSG00000032842/ENSMUSG00000019558/ENSMUSG00000026944	21
MF	GO:0005262	calcium channel activity	12/514	116/20768	3.09995e-05	0.00322838	0.00271304	ENSMUSG00000024727/ENSMUSG00000032855/ENSMUSG00000030102/ENSMUSG00000042644/ENSMUSG00000004110/ENSMUSG00000018507/ENSMUSG00000032839/ENSMUSG00000036853/ENSMUSG00000032741/ENSMUSG00000041771/ENSMUSG00000037996/ENSMUSG00000057914	12
MF	GO:0045296	cadherin binding	9/514	69/20768	4.92293e-05	0.00448602	0.00376993	ENSMUSG00000062960/ENSMUSG00000020458/ENSMUSG00000025314/ENSMUSG00000028978/ENSMUSG00000020826/ENSMUSG00000039813/ENSMUSG00000033278/ENSMUSG00000001552/ENSMUSG00000053141	9
MF	GO:0015291	secondary active transmembrane transporter activity	17/514	231/20768	6.73772e-05	0.00545755	0.00458638	ENSMUSG00000036636/ENSMUSG00000028854/ENSMUSG00000039463/ENSMUSG00000026435/ENSMUSG00000053897/ENSMUSG00000030096/ENSMUSG00000033965/ENSMUSG00000048807/ENSMUSG00000037344/ENSMUSG00000022094/ENSMUSG00000041771/ENSMUSG00000060961/ENSMUSG00000037996/ENSMUSG00000040010/ENSMUSG00000020261/ENSMUSG00000009378/ENSMUSG00000019558	17
MF	GO:0019199	transmembrane receptor protein kinase activity	9/514	76/20768	0.00010621	0.0070629	0.00593547	ENSMUSG00000062960/ENSMUSG00000006445/ENSMUSG00000000530/ENSMUSG00000029648/ENSMUSG00000029869/ENSMUSG00000020357/ENSMUSG00000005672/ENSMUSG00000033191/ENSMUSG00000026814	9
MF	GO:0005247	voltage-gated chloride channel activity	4/514	11/20768	0.000106573	0.0070629	0.00593547	ENSMUSG00000033770/ENSMUSG00000036636/ENSMUSG00000031075/ENSMUSG00000064210	4
MF	GO:0022853	active ion transmembrane transporter activity	15/514	198/20768	0.000129347	0.00785786	0.00660353	ENSMUSG00000028854/ENSMUSG00000039463/ENSMUSG00000033161/ENSMUSG00000032849/ENSMUSG00000026435/ENSMUSG00000053897/ENSMUSG00000030096/ENSMUSG00000037344/ENSMUSG00000022094/ENSMUSG00000041771/ENSMUSG00000060961/ENSMUSG00000037996/ENSMUSG00000020261/ENSMUSG00000032842/ENSMUSG00000019558	15
MF	GO:0005216	ion channel activity	23/514	418/20768	0.000328983	0.01816	0.0152611	ENSMUSG00000024727/ENSMUSG00000033770/ENSMUSG00000028631/ENSMUSG00000032855/ENSMUSG00000038077/ENSMUSG00000036636/ENSMUSG00000041078/ENSMUSG00000025572/ENSMUSG00000030102/ENSMUSG00000042644/ENSMUSG00000004110/ENSMUSG00000018507/ENSMUSG00000031075/ENSMUSG00000032839/ENSMUSG00000036853/ENSMUSG00000020331/ENSMUSG00000032741/ENSMUSG00000064210/ENSMUSG00000041771/ENSMUSG00000037996/ENSMUSG00000070639/ENSMUSG00000057914/ENSMUSG00000009731	23
MF	GO:0022821	potassium ion antiporter activity	4/514	15/20768	0.000407411	0.01816	0.0152611	ENSMUSG00000028854/ENSMUSG00000039463/ENSMUSG00000041771/ENSMUSG00000037996	4
MF	GO:0043531	ADP binding	6/514	40/20768	0.000419177	0.01816	0.0152611	ENSMUSG00000033161/ENSMUSG00000020715/ENSMUSG00000018042/ENSMUSG00000025742/ENSMUSG00000032350/ENSMUSG00000000631	6
MF	GO:0008308	voltage-gated anion channel activity	4/514	16/20768	0.000532636	0.01816	0.0152611	ENSMUSG00000033770/ENSMUSG00000036636/ENSMUSG00000031075/ENSMUSG00000064210	4
MF	GO:0010181	FMN binding	4/514	16/20768	0.000532636	0.01816	0.0152611	ENSMUSG00000037916/ENSMUSG00000028978/ENSMUSG00000020826/ENSMUSG00000006471	4
MF	GO:0015278	calcium-release channel activity	4/514	16/20768	0.000532636	0.01816	0.0152611	ENSMUSG00000030102/ENSMUSG00000042644/ENSMUSG00000036853/ENSMUSG00000032741	4
MF	GO:0019903	protein phosphatase binding	13/514	179/20768	0.000535909	0.01816	0.0152611	ENSMUSG00000030102/ENSMUSG00000028854/ENSMUSG00000026463/ENSMUSG00000039556/ENSMUSG00000020357/ENSMUSG00000040435/ENSMUSG00000026104/ENSMUSG00000026728/ENSMUSG00000044167/ENSMUSG00000001552/ENSMUSG00000031668/ENSMUSG00000018428/ENSMUSG00000053141	13
MF	GO:0019902	phosphatase binding	15/514	226/20768	0.000537224	0.01816	0.0152611	ENSMUSG00000030102/ENSMUSG00000028854/ENSMUSG00000026463/ENSMUSG00000039556/ENSMUSG00000020357/ENSMUSG00000020038/ENSMUSG00000040435/ENSMUSG00000026104/ENSMUSG00000034652/ENSMUSG00000026728/ENSMUSG00000044167/ENSMUSG00000001552/ENSMUSG00000031668/ENSMUSG00000018428/ENSMUSG00000053141	15
MF	GO:0004714	transmembrane receptor protein tyrosine kinase activity	7/514	58/20768	0.000551111	0.01816	0.0152611	ENSMUSG00000062960/ENSMUSG00000006445/ENSMUSG00000029648/ENSMUSG00000029869/ENSMUSG00000020357/ENSMUSG00000005672/ENSMUSG00000033191	7
MF	GO:0005217	intracellular ligand-gated ion channel activity	5/514	28/20768	0.000558705	0.01816	0.0152611	ENSMUSG00000030102/ENSMUSG00000042644/ENSMUSG00000036853/ENSMUSG00000020331/ENSMUSG00000032741	5
MF	GO:0015267	channel activity	24/514	464/20768	0.000597859	0.01816	0.0152611	ENSMUSG00000024727/ENSMUSG00000033770/ENSMUSG00000028631/ENSMUSG00000032855/ENSMUSG00000038077/ENSMUSG00000036636/ENSMUSG00000041078/ENSMUSG00000025572/ENSMUSG00000030102/ENSMUSG00000042644/ENSMUSG00000004110/ENSMUSG00000018507/ENSMUSG00000031075/ENSMUSG00000032839/ENSMUSG00000036853/ENSMUSG00000020331/ENSMUSG00000032741/ENSMUSG00000064210/ENSMUSG00000041771/ENSMUSG00000058441/ENSMUSG00000037996/ENSMUSG00000070639/ENSMUSG00000057914/ENSMUSG00000009731	24
MF	GO:0022803	passive transmembrane transporter activity	24/514	464/20768	0.000597859	0.01816	0.0152611	ENSMUSG00000024727/ENSMUSG00000033770/ENSMUSG00000028631/ENSMUSG00000032855/ENSMUSG00000038077/ENSMUSG00000036636/ENSMUSG00000041078/ENSMUSG00000025572/ENSMUSG00000030102/ENSMUSG00000042644/ENSMUSG00000004110/ENSMUSG00000018507/ENSMUSG00000031075/ENSMUSG00000032839/ENSMUSG00000036853/ENSMUSG00000020331/ENSMUSG00000032741/ENSMUSG00000064210/ENSMUSG00000041771/ENSMUSG00000058441/ENSMUSG00000037996/ENSMUSG00000070639/ENSMUSG00000057914/ENSMUSG00000009731	24
MF	GO:0050840	extracellular matrix binding	7/514	61/20768	0.000750347	0.0218801	0.0183874	ENSMUSG00000017344/ENSMUSG00000034220/ENSMUSG00000031557/ENSMUSG00000023328/ENSMUSG00000002980/ENSMUSG00000058297/ENSMUSG00000035493	7
MF	GO:0015293	symporter activity	11/514	142/20768	0.000829402	0.0230837	0.0193989	ENSMUSG00000026435/ENSMUSG00000053897/ENSMUSG00000030096/ENSMUSG00000033965/ENSMUSG00000037344/ENSMUSG00000022094/ENSMUSG00000041771/ENSMUSG00000060961/ENSMUSG00000020261/ENSMUSG00000009378/ENSMUSG00000019558	11
MF	GO:0051015	actin filament binding	14/514	212/20768	0.000854952	0.0230837	0.0193989	ENSMUSG00000032220/ENSMUSG00000000915/ENSMUSG00000028068/ENSMUSG00000021823/ENSMUSG00000019820/ENSMUSG00000056367/ENSMUSG00000033590/ENSMUSG00000068036/ENSMUSG00000006154/ENSMUSG00000024300/ENSMUSG00000030739/ENSMUSG00000057914/ENSMUSG00000034295/ENSMUSG00000000631	14
MF	GO:0015171	amino acid transmembrane transporter activity	8/514	83/20768	0.00103476	0.0262078	0.0220243	ENSMUSG00000027075/ENSMUSG00000030096/ENSMUSG00000033965/ENSMUSG00000041313/ENSMUSG00000000958/ENSMUSG00000040010/ENSMUSG00000020261/ENSMUSG00000028744	8
MF	GO:0019838	growth factor binding	11/514	146/20768	0.00104256	0.0262078	0.0220243	ENSMUSG00000062960/ENSMUSG00000034220/ENSMUSG00000000530/ENSMUSG00000029648/ENSMUSG00000039323/ENSMUSG00000020357/ENSMUSG00000031502/ENSMUSG00000054263/ENSMUSG00000024074/ENSMUSG00000024190/ENSMUSG00000026814	11
MF	GO:1990782	protein tyrosine kinase binding	9/514	104/20768	0.00111422	0.0270756	0.0227536	ENSMUSG00000022144/ENSMUSG00000042594/ENSMUSG00000027253/ENSMUSG00000055980/ENSMUSG00000005763/ENSMUSG00000000346/ENSMUSG00000037573/ENSMUSG00000026888/ENSMUSG00000021365	9
MF	GO:0005261	cation channel activity	18/514	323/20768	0.00123001	0.0288409	0.0242371	ENSMUSG00000024727/ENSMUSG00000028631/ENSMUSG00000032855/ENSMUSG00000038077/ENSMUSG00000030102/ENSMUSG00000042644/ENSMUSG00000004110/ENSMUSG00000018507/ENSMUSG00000031075/ENSMUSG00000032839/ENSMUSG00000036853/ENSMUSG00000020331/ENSMUSG00000032741/ENSMUSG00000064210/ENSMUSG00000041771/ENSMUSG00000037996/ENSMUSG00000057914/ENSMUSG00000009731	18
MF	GO:0050661	NADP binding	6/514	49/20768	0.00126599	0.0288409	0.0242371	ENSMUSG00000027187/ENSMUSG00000057666/ENSMUSG00000028978/ENSMUSG00000020826/ENSMUSG00000021594/ENSMUSG00000006471	6
MF	GO:0030215	semaphorin receptor binding	4/514	22/20768	0.0019032	0.0408167	0.0343012	ENSMUSG00000021451/ENSMUSG00000063531/ENSMUSG00000030539/ENSMUSG00000021904	4
MF	GO:0060090	molecular adaptor activity	17/514	309/20768	0.00190366	0.0408167	0.0343012	ENSMUSG00000000915/ENSMUSG00000038587/ENSMUSG00000025083/ENSMUSG00000042594/ENSMUSG00000055980/ENSMUSG00000015305/ENSMUSG00000020331/ENSMUSG00000072214/ENSMUSG00000018334/ENSMUSG00000038170/ENSMUSG00000028518/ENSMUSG00000026888/ENSMUSG00000032826/ENSMUSG00000030806/ENSMUSG00000039911/ENSMUSG00000001552/ENSMUSG00000018428	17
MF	GO:0005388	calcium transmembrane transporter activity, phosphorylative mechanism	3/514	11/20768	0.00214422	0.044028	0.0369999	ENSMUSG00000034112/ENSMUSG00000031376/ENSMUSG00000026463	3
MF	GO:0030971	receptor tyrosine kinase binding	7/514	73/20768	0.00217422	0.044028	0.0369999	ENSMUSG00000022144/ENSMUSG00000042594/ENSMUSG00000027253/ENSMUSG00000055980/ENSMUSG00000000346/ENSMUSG00000037573/ENSMUSG00000026888	7
MF	GO:0030898	actin-dependent ATPase activity	4/514	23/20768	0.00225927	0.0445138	0.0374082	ENSMUSG00000032220/ENSMUSG00000033590/ENSMUSG00000024300/ENSMUSG00000030739	4

### Sheet: B_path_GO
ONTOLOGY	ID	Description	GeneRatio	BgRatio	pvalue	p.adjust	qvalue	geneID	Count
BP	GO:0007409	axonogenesis	42/372	482/21351	8.03344e-18	2.83339e-14	2.3204e-14	ENSMUSG00000024497/ENSMUSG00000029223/ENSMUSG00000028519/ENSMUSG00000032537/ENSMUSG00000026556/ENSMUSG00000049336/ENSMUSG00000045136/ENSMUSG00000037843/ENSMUSG00000026686/ENSMUSG00000069601/ENSMUSG00000045382/ENSMUSG00000027254/ENSMUSG00000033214/ENSMUSG00000032796/ENSMUSG00000031137/ENSMUSG00000035671/ENSMUSG00000026923/ENSMUSG00000062991/ENSMUSG00000063063/ENSMUSG00000050272/ENSMUSG00000056486/ENSMUSG00000042258/ENSMUSG00000030084/ENSMUSG00000018411/ENSMUSG00000001313/ENSMUSG00000026833/ENSMUSG00000028072/ENSMUSG00000061524/ENSMUSG00000022055/ENSMUSG00000022812/ENSMUSG00000052133/ENSMUSG00000026797/ENSMUSG00000055407/ENSMUSG00000032087/ENSMUSG00000007989/ENSMUSG00000051149/ENSMUSG00000035390/ENSMUSG00000029765/ENSMUSG00000004885/ENSMUSG00000024304/ENSMUSG00000020950/ENSMUSG00000058230	42
BP	GO:0050808	synapse organization	40/372	485/21351	3.40751e-16	5.45892e-13	4.47056e-13	ENSMUSG00000032890/ENSMUSG00000067578/ENSMUSG00000037541/ENSMUSG00000032537/ENSMUSG00000021721/ENSMUSG00000042388/ENSMUSG00000022240/ENSMUSG00000032589/ENSMUSG00000014602/ENSMUSG00000028613/ENSMUSG00000030525/ENSMUSG00000026686/ENSMUSG00000069601/ENSMUSG00000030302/ENSMUSG00000049939/ENSMUSG00000033214/ENSMUSG00000058153/ENSMUSG00000031137/ENSMUSG00000037217/ENSMUSG00000067889/ENSMUSG00000062209/ENSMUSG00000034275/ENSMUSG00000062991/ENSMUSG00000063063/ENSMUSG00000072235/ENSMUSG00000030683/ENSMUSG00000018411/ENSMUSG00000033768/ENSMUSG00000028072/ENSMUSG00000061601/ENSMUSG00000040972/ENSMUSG00000034730/ENSMUSG00000022055/ENSMUSG00000063870/ENSMUSG00000022812/ENSMUSG00000033295/ENSMUSG00000051149/ENSMUSG00000033676/ENSMUSG00000024304/ENSMUSG00000028347	40
BP	GO:0030900	forebrain development	36/372	394/21351	4.64326e-16	5.45892e-13	4.47056e-13	ENSMUSG00000028519/ENSMUSG00000069171/ENSMUSG00000090125/ENSMUSG00000014602/ENSMUSG00000027840/ENSMUSG00000028613/ENSMUSG00000026686/ENSMUSG00000045382/ENSMUSG00000007880/ENSMUSG00000033214/ENSMUSG00000031137/ENSMUSG00000050896/ENSMUSG00000062209/ENSMUSG00000026923/ENSMUSG00000019874/ENSMUSG00000041415/ENSMUSG00000062991/ENSMUSG00000042258/ENSMUSG00000006651/ENSMUSG00000039419/ENSMUSG00000005089/ENSMUSG00000006930/ENSMUSG00000023391/ENSMUSG00000024565/ENSMUSG00000022812/ENSMUSG00000041703/ENSMUSG00000031665/ENSMUSG00000032187/ENSMUSG00000029765/ENSMUSG00000041014/ENSMUSG00000044117/ENSMUSG00000048450/ENSMUSG00000007817/ENSMUSG00000024304/ENSMUSG00000020950/ENSMUSG00000058230	36
BP	GO:0007411	axon guidance	24/372	250/21351	1.49062e-11	1.14438e-08	9.37182e-09	ENSMUSG00000024497/ENSMUSG00000032537/ENSMUSG00000026556/ENSMUSG00000049336/ENSMUSG00000045136/ENSMUSG00000037843/ENSMUSG00000026686/ENSMUSG00000069601/ENSMUSG00000045382/ENSMUSG00000032796/ENSMUSG00000035671/ENSMUSG00000026923/ENSMUSG00000050272/ENSMUSG00000056486/ENSMUSG00000042258/ENSMUSG00000030084/ENSMUSG00000028072/ENSMUSG00000061524/ENSMUSG00000052133/ENSMUSG00000032087/ENSMUSG00000007989/ENSMUSG00000029765/ENSMUSG00000020950/ENSMUSG00000058230	24
BP	GO:0097485	neuron projection guidance	24/372	251/21351	1.62231e-11	1.14438e-08	9.37182e-09	ENSMUSG00000024497/ENSMUSG00000032537/ENSMUSG00000026556/ENSMUSG00000049336/ENSMUSG00000045136/ENSMUSG00000037843/ENSMUSG00000026686/ENSMUSG00000069601/ENSMUSG00000045382/ENSMUSG00000032796/ENSMUSG00000035671/ENSMUSG00000026923/ENSMUSG00000050272/ENSMUSG00000056486/ENSMUSG00000042258/ENSMUSG00000030084/ENSMUSG00000028072/ENSMUSG00000061524/ENSMUSG00000052133/ENSMUSG00000032087/ENSMUSG00000007989/ENSMUSG00000029765/ENSMUSG00000020950/ENSMUSG00000058230	24
BP	GO:0007269	neurotransmitter secretion	19/372	186/21351	7.16071e-10	3.02298e-07	2.47566e-07	ENSMUSG00000032890/ENSMUSG00000021721/ENSMUSG00000004113/ENSMUSG00000030525/ENSMUSG00000021071/ENSMUSG00000037217/ENSMUSG00000067889/ENSMUSG00000054423/ENSMUSG00000026452/ENSMUSG00000033768/ENSMUSG00000031144/ENSMUSG00000058248/ENSMUSG00000024743/ENSMUSG00000061601/ENSMUSG00000037386/ENSMUSG00000022812/ENSMUSG00000026797/ENSMUSG00000035390/ENSMUSG00000023017	19
BP	GO:0099643	signal release from synapse	19/372	186/21351	7.16071e-10	3.02298e-07	2.47566e-07	ENSMUSG00000032890/ENSMUSG00000021721/ENSMUSG00000004113/ENSMUSG00000030525/ENSMUSG00000021071/ENSMUSG00000037217/ENSMUSG00000067889/ENSMUSG00000054423/ENSMUSG00000026452/ENSMUSG00000033768/ENSMUSG00000031144/ENSMUSG00000058248/ENSMUSG00000024743/ENSMUSG00000061601/ENSMUSG00000037386/ENSMUSG00000022812/ENSMUSG00000026797/ENSMUSG00000035390/ENSMUSG00000023017	19
BP	GO:0060560	developmental growth involved in morphogenesis	23/372	277/21351	7.23666e-10	3.02298e-07	2.47566e-07	ENSMUSG00000024497/ENSMUSG00000026556/ENSMUSG00000045382/ENSMUSG00000031137/ENSMUSG00000026923/ENSMUSG00000062991/ENSMUSG00000050272/ENSMUSG00000026452/ENSMUSG00000031661/ENSMUSG00000030084/ENSMUSG00000018411/ENSMUSG00000001313/ENSMUSG00000026833/ENSMUSG00000037386/ENSMUSG00000022812/ENSMUSG00000052133/ENSMUSG00000022783/ENSMUSG00000031665/ENSMUSG00000051149/ENSMUSG00000029765/ENSMUSG00000004885/ENSMUSG00000020340/ENSMUSG00000003534	23
BP	GO:0021537	telencephalon development	22/372	254/21351	7.71388e-10	3.02298e-07	2.47566e-07	ENSMUSG00000028519/ENSMUSG00000069171/ENSMUSG00000028613/ENSMUSG00000026686/ENSMUSG00000045382/ENSMUSG00000033214/ENSMUSG00000031137/ENSMUSG00000050896/ENSMUSG00000062209/ENSMUSG00000041415/ENSMUSG00000062991/ENSMUSG00000005089/ENSMUSG00000023391/ENSMUSG00000024565/ENSMUSG00000022812/ENSMUSG00000031665/ENSMUSG00000029765/ENSMUSG00000041014/ENSMUSG00000044117/ENSMUSG00000007817/ENSMUSG00000024304/ENSMUSG00000020950	22
BP	GO:0099003	vesicle-mediated transport in synapse	22/372	256/21351	8.94767e-10	3.15584e-07	2.58446e-07	ENSMUSG00000032890/ENSMUSG00000021721/ENSMUSG00000070570/ENSMUSG00000032589/ENSMUSG00000030525/ENSMUSG00000068923/ENSMUSG00000021071/ENSMUSG00000037217/ENSMUSG00000067889/ENSMUSG00000054423/ENSMUSG00000026452/ENSMUSG00000006930/ENSMUSG00000031144/ENSMUSG00000058248/ENSMUSG00000024743/ENSMUSG00000061601/ENSMUSG00000037386/ENSMUSG00000022812/ENSMUSG00000026797/ENSMUSG00000035390/ENSMUSG00000024304/ENSMUSG00000046709	22
BP	GO:0007416	synapse assembly	19/372	192/21351	1.22747e-09	3.9357e-07	3.22313e-07	ENSMUSG00000067578/ENSMUSG00000037541/ENSMUSG00000032537/ENSMUSG00000032589/ENSMUSG00000049939/ENSMUSG00000033214/ENSMUSG00000031137/ENSMUSG00000067889/ENSMUSG00000062209/ENSMUSG00000062991/ENSMUSG00000018411/ENSMUSG00000033768/ENSMUSG00000028072/ENSMUSG00000061601/ENSMUSG00000034730/ENSMUSG00000022812/ENSMUSG00000051149/ENSMUSG00000033676/ENSMUSG00000024304	19
BP	GO:0006836	neurotransmitter transport	21/372	242/21351	1.82377e-09	5.36035e-07	4.38984e-07	ENSMUSG00000032890/ENSMUSG00000021721/ENSMUSG00000070570/ENSMUSG00000004113/ENSMUSG00000030525/ENSMUSG00000021071/ENSMUSG00000037217/ENSMUSG00000067889/ENSMUSG00000054423/ENSMUSG00000026452/ENSMUSG00000005089/ENSMUSG00000033768/ENSMUSG00000031144/ENSMUSG00000058248/ENSMUSG00000024743/ENSMUSG00000061601/ENSMUSG00000037386/ENSMUSG00000022812/ENSMUSG00000026797/ENSMUSG00000035390/ENSMUSG00000023017	21
BP	GO:0051962	positive regulation of nervous system development	25/372	351/21351	3.15307e-09	8.55453e-07	7.0057e-07	ENSMUSG00000032537/ENSMUSG00000044519/ENSMUSG00000028613/ENSMUSG00000040761/ENSMUSG00000045382/ENSMUSG00000033214/ENSMUSG00000026923/ENSMUSG00000041415/ENSMUSG00000062991/ENSMUSG00000050272/ENSMUSG00000030084/ENSMUSG00000018411/ENSMUSG00000001313/ENSMUSG00000006930/ENSMUSG00000028072/ENSMUSG00000034730/ENSMUSG00000022055/ENSMUSG00000022812/ENSMUSG00000055407/ENSMUSG00000033295/ENSMUSG00000007989/ENSMUSG00000051149/ENSMUSG00000029765/ENSMUSG00000004885/ENSMUSG00000020950	25
BP	GO:0099504	synaptic vesicle cycle	20/372	227/21351	3.4344e-09	8.65224e-07	7.08572e-07	ENSMUSG00000032890/ENSMUSG00000021721/ENSMUSG00000070570/ENSMUSG00000032589/ENSMUSG00000030525/ENSMUSG00000068923/ENSMUSG00000021071/ENSMUSG00000037217/ENSMUSG00000067889/ENSMUSG00000054423/ENSMUSG00000026452/ENSMUSG00000031144/ENSMUSG00000058248/ENSMUSG00000024743/ENSMUSG00000061601/ENSMUSG00000037386/ENSMUSG00000022812/ENSMUSG00000026797/ENSMUSG00000035390/ENSMUSG00000024304	20
BP	GO:0001505	regulation of neurotransmitter levels	21/372	254/21351	4.351e-09	9.97718e-07	8.17076e-07	ENSMUSG00000032890/ENSMUSG00000021721/ENSMUSG00000070570/ENSMUSG00000004113/ENSMUSG00000030525/ENSMUSG00000021071/ENSMUSG00000037217/ENSMUSG00000067889/ENSMUSG00000054423/ENSMUSG00000026452/ENSMUSG00000005089/ENSMUSG00000033768/ENSMUSG00000031144/ENSMUSG00000058248/ENSMUSG00000024743/ENSMUSG00000061601/ENSMUSG00000037386/ENSMUSG00000022812/ENSMUSG00000026797/ENSMUSG00000035390/ENSMUSG00000023017	21
BP	GO:0050767	regulation of neurogenesis	28/372	442/21351	4.77101e-09	9.97718e-07	8.17076e-07	ENSMUSG00000028519/ENSMUSG00000044519/ENSMUSG00000028613/ENSMUSG00000040761/ENSMUSG00000045382/ENSMUSG00000031137/ENSMUSG00000026923/ENSMUSG00000041415/ENSMUSG00000062991/ENSMUSG00000050272/ENSMUSG00000024256/ENSMUSG00000048763/ENSMUSG00000030084/ENSMUSG00000018411/ENSMUSG00000001313/ENSMUSG00000006930/ENSMUSG00000023391/ENSMUSG00000014773/ENSMUSG00000022055/ENSMUSG00000022812/ENSMUSG00000052133/ENSMUSG00000055407/ENSMUSG00000033295/ENSMUSG00000007989/ENSMUSG00000051149/ENSMUSG00000029765/ENSMUSG00000004885/ENSMUSG00000020950	28
BP	GO:0050770	regulation of axonogenesis	18/372	186/21351	4.80896e-09	9.97718e-07	8.17076e-07	ENSMUSG00000028519/ENSMUSG00000031137/ENSMUSG00000062991/ENSMUSG00000050272/ENSMUSG00000056486/ENSMUSG00000030084/ENSMUSG00000018411/ENSMUSG00000001313/ENSMUSG00000022055/ENSMUSG00000022812/ENSMUSG00000052133/ENSMUSG00000055407/ENSMUSG00000051149/ENSMUSG00000035390/ENSMUSG00000029765/ENSMUSG00000004885/ENSMUSG00000024304/ENSMUSG00000058230	18
BP	GO:0001764	neuron migration	18/372	192/21351	7.95982e-09	1.55968e-06	1.27729e-06	ENSMUSG00000028519/ENSMUSG00000069171/ENSMUSG00000045136/ENSMUSG00000026587/ENSMUSG00000045382/ENSMUSG00000040524/ENSMUSG00000031137/ENSMUSG00000062209/ENSMUSG00000035910/ENSMUSG00000062991/ENSMUSG00000063063/ENSMUSG00000018411/ENSMUSG00000026833/ENSMUSG00000022812/ENSMUSG00000007989/ENSMUSG00000041014/ENSMUSG00000007817/ENSMUSG00000020950	18
BP	GO:0021675	nerve development	12/372	82/21351	1.81568e-08	3.37047e-06	2.76023e-06	ENSMUSG00000024497/ENSMUSG00000032537/ENSMUSG00000079560/ENSMUSG00000052512/ENSMUSG00000039910/ENSMUSG00000041415/ENSMUSG00000042258/ENSMUSG00000048763/ENSMUSG00000028072/ENSMUSG00000031665/ENSMUSG00000029765/ENSMUSG00000033676	12
BP	GO:0007611	learning or memory	22/372	304/21351	2.13007e-08	3.75638e-06	3.07627e-06	ENSMUSG00000037541/ENSMUSG00000022240/ENSMUSG00000070570/ENSMUSG00000030525/ENSMUSG00000068923/ENSMUSG00000026686/ENSMUSG00000025318/ENSMUSG00000027254/ENSMUSG00000031137/ENSMUSG00000027584/ENSMUSG00000035910/ENSMUSG00000039419/ENSMUSG00000018411/ENSMUSG00000033768/ENSMUSG00000044071/ENSMUSG00000028072/ENSMUSG00000022376/ENSMUSG00000051149/ENSMUSG00000035390/ENSMUSG00000033676/ENSMUSG00000032327/ENSMUSG00000023017	22
BP	GO:0050769	positive regulation of neurogenesis	21/372	290/21351	4.43162e-08	7.38515e-06	6.04803e-06	ENSMUSG00000044519/ENSMUSG00000028613/ENSMUSG00000040761/ENSMUSG00000045382/ENSMUSG00000026923/ENSMUSG00000041415/ENSMUSG00000062991/ENSMUSG00000050272/ENSMUSG00000030084/ENSMUSG00000018411/ENSMUSG00000001313/ENSMUSG00000006930/ENSMUSG00000022055/ENSMUSG00000022812/ENSMUSG00000055407/ENSMUSG00000033295/ENSMUSG00000007989/ENSMUSG00000051149/ENSMUSG00000029765/ENSMUSG00000004885/ENSMUSG00000020950	21
BP	GO:0034329	cell junction assembly	26/372	431/21351	4.60656e-08	7.38515e-06	6.04803e-06	ENSMUSG00000023906/ENSMUSG00000067578/ENSMUSG00000037541/ENSMUSG00000032537/ENSMUSG00000022240/ENSMUSG00000032589/ENSMUSG00000044641/ENSMUSG00000049939/ENSMUSG00000040945/ENSMUSG00000033214/ENSMUSG00000031137/ENSMUSG00000067889/ENSMUSG00000062209/ENSMUSG00000062991/ENSMUSG00000004530/ENSMUSG00000018411/ENSMUSG00000033768/ENSMUSG00000028072/ENSMUSG00000061601/ENSMUSG00000039577/ENSMUSG00000034730/ENSMUSG00000022812/ENSMUSG00000029581/ENSMUSG00000051149/ENSMUSG00000033676/ENSMUSG00000024304	26
BP	GO:0048562	embryonic organ morphogenesis	22/372	326/21351	7.37587e-08	1.13107e-05	9.26288e-06	ENSMUSG00000024497/ENSMUSG00000026556/ENSMUSG00000079560/ENSMUSG00000007880/ENSMUSG00000030302/ENSMUSG00000040148/ENSMUSG00000039910/ENSMUSG00000026923/ENSMUSG00000040310/ENSMUSG00000048763/ENSMUSG00000023391/ENSMUSG00000014773/ENSMUSG00000050100/ENSMUSG00000038402/ENSMUSG00000032087/ENSMUSG00000032187/ENSMUSG00000007989/ENSMUSG00000048450/ENSMUSG00000039963/ENSMUSG00000020950/ENSMUSG00000042812/ENSMUSG00000032327	22
BP	GO:1903305	regulation of regulated secretory pathway	16/372	176/21351	8.36145e-08	1.22878e-05	1.00631e-05	ENSMUSG00000032890/ENSMUSG00000021721/ENSMUSG00000030525/ENSMUSG00000068923/ENSMUSG00000021071/ENSMUSG00000054423/ENSMUSG00000026923/ENSMUSG00000026452/ENSMUSG00000031144/ENSMUSG00000058248/ENSMUSG00000024743/ENSMUSG00000037386/ENSMUSG00000022812/ENSMUSG00000026797/ENSMUSG00000042812/ENSMUSG00000027220	16
BP	GO:0007612	learning	16/372	179/21351	1.0579e-07	1.49248e-05	1.22226e-05	ENSMUSG00000037541/ENSMUSG00000022240/ENSMUSG00000030525/ENSMUSG00000068923/ENSMUSG00000025318/ENSMUSG00000027254/ENSMUSG00000031137/ENSMUSG00000027584/ENSMUSG00000035910/ENSMUSG00000039419/ENSMUSG00000033768/ENSMUSG00000044071/ENSMUSG00000035390/ENSMUSG00000033676/ENSMUSG00000032327/ENSMUSG00000023017	16
BP	GO:0016079	synaptic vesicle exocytosis	14/372	138/21351	1.39154e-07	1.85227e-05	1.51691e-05	ENSMUSG00000032890/ENSMUSG00000021721/ENSMUSG00000030525/ENSMUSG00000021071/ENSMUSG00000067889/ENSMUSG00000054423/ENSMUSG00000026452/ENSMUSG00000031144/ENSMUSG00000058248/ENSMUSG00000024743/ENSMUSG00000061601/ENSMUSG00000037386/ENSMUSG00000022812/ENSMUSG00000026797	14
BP	GO:0007626	locomotory behavior	19/372	257/21351	1.41795e-07	1.85227e-05	1.51691e-05	ENSMUSG00000029223/ENSMUSG00000028519/ENSMUSG00000032368/ENSMUSG00000026587/ENSMUSG00000004113/ENSMUSG00000026686/ENSMUSG00000030302/ENSMUSG00000031748/ENSMUSG00000058153/ENSMUSG00000052512/ENSMUSG00000027584/ENSMUSG00000075324/ENSMUSG00000062991/ENSMUSG00000050272/ENSMUSG00000036560/ENSMUSG00000030683/ENSMUSG00000018411/ENSMUSG00000022376/ENSMUSG00000046709	19
BP	GO:0050890	cognition	22/372	341/21351	1.61617e-07	2.0358e-05	1.66721e-05	ENSMUSG00000037541/ENSMUSG00000022240/ENSMUSG00000070570/ENSMUSG00000030525/ENSMUSG00000068923/ENSMUSG00000026686/ENSMUSG00000025318/ENSMUSG00000027254/ENSMUSG00000031137/ENSMUSG00000027584/ENSMUSG00000035910/ENSMUSG00000039419/ENSMUSG00000018411/ENSMUSG00000033768/ENSMUSG00000044071/ENSMUSG00000028072/ENSMUSG00000022376/ENSMUSG00000051149/ENSMUSG00000035390/ENSMUSG00000033676/ENSMUSG00000032327/ENSMUSG00000023017	22
BP	GO:0031346	positive regulation of cell projection organization	25/372	435/21351	2.11186e-07	2.51946e-05	2.0633e-05	ENSMUSG00000054204/ENSMUSG00000010044/ENSMUSG00000028613/ENSMUSG00000050357/ENSMUSG00000062991/ENSMUSG00000050272/ENSMUSG00000027500/ENSMUSG00000024256/ENSMUSG00000030084/ENSMUSG00000004530/ENSMUSG00000041773/ENSMUSG00000018411/ENSMUSG00000001313/ENSMUSG00000006930/ENSMUSG00000028072/ENSMUSG00000029510/ENSMUSG00000022055/ENSMUSG00000022812/ENSMUSG00000029581/ENSMUSG00000055407/ENSMUSG00000033295/ENSMUSG00000051149/ENSMUSG00000029765/ENSMUSG00000004885/ENSMUSG00000058230	25
BP	GO:0021545	cranial nerve development	9/372	51/21351	2.14301e-07	2.51946e-05	2.0633e-05	ENSMUSG00000024497/ENSMUSG00000032537/ENSMUSG00000079560/ENSMUSG00000052512/ENSMUSG00000039910/ENSMUSG00000042258/ENSMUSG00000048763/ENSMUSG00000031665/ENSMUSG00000029765	9
BP	GO:0017157	regulation of exocytosis	18/372	239/21351	2.30014e-07	2.58333e-05	2.11561e-05	ENSMUSG00000032890/ENSMUSG00000021721/ENSMUSG00000030525/ENSMUSG00000068923/ENSMUSG00000021071/ENSMUSG00000054423/ENSMUSG00000026923/ENSMUSG00000026452/ENSMUSG00000006930/ENSMUSG00000031144/ENSMUSG00000058248/ENSMUSG00000024743/ENSMUSG00000061601/ENSMUSG00000037386/ENSMUSG00000022812/ENSMUSG00000026797/ENSMUSG00000042812/ENSMUSG00000027220	18
BP	GO:0017156	calcium-ion regulated exocytosis	10/372	67/21351	2.34382e-07	2.58333e-05	2.11561e-05	ENSMUSG00000032890/ENSMUSG00000068923/ENSMUSG00000021071/ENSMUSG00000054423/ENSMUSG00000026923/ENSMUSG00000026452/ENSMUSG00000024743/ENSMUSG00000037386/ENSMUSG00000026797/ENSMUSG00000027220	10
BP	GO:0048588	developmental cell growth	19/372	269/21351	2.87915e-07	3.0772e-05	2.52006e-05	ENSMUSG00000024497/ENSMUSG00000045382/ENSMUSG00000031137/ENSMUSG00000062991/ENSMUSG00000050272/ENSMUSG00000026452/ENSMUSG00000030084/ENSMUSG00000018411/ENSMUSG00000001313/ENSMUSG00000026833/ENSMUSG00000037386/ENSMUSG00000022812/ENSMUSG00000052133/ENSMUSG00000022783/ENSMUSG00000051149/ENSMUSG00000029765/ENSMUSG00000004885/ENSMUSG00000020340/ENSMUSG00000003534	19
BP	GO:0006333	chromatin assembly or disassembly	15/372	171/21351	3.3853e-07	3.51175e-05	2.87593e-05	ENSMUSG00000027478/ENSMUSG00000044927/ENSMUSG00000023018/ENSMUSG00000061482/ENSMUSG00000007880/ENSMUSG00000069267/ENSMUSG00000082229/ENSMUSG00000026646/ENSMUSG00000069273/ENSMUSG00000038214/ENSMUSG00000060678/ENSMUSG00000069310/ENSMUSG00000041415/ENSMUSG00000062727/ENSMUSG00000032187	15
BP	GO:0007389	pattern specification process	26/372	479/21351	3.62409e-07	3.65205e-05	2.99083e-05	ENSMUSG00000018169/ENSMUSG00000069171/ENSMUSG00000026556/ENSMUSG00000032368/ENSMUSG00000078202/ENSMUSG00000027840/ENSMUSG00000079560/ENSMUSG00000039632/ENSMUSG00000030507/ENSMUSG00000029381/ENSMUSG00000062209/ENSMUSG00000028736/ENSMUSG00000039910/ENSMUSG00000026923/ENSMUSG00000040310/ENSMUSG00000042258/ENSMUSG00000048763/ENSMUSG00000041420/ENSMUSG00000023391/ENSMUSG00000014773/ENSMUSG00000061524/ENSMUSG00000041014/ENSMUSG00000048450/ENSMUSG00000039963/ENSMUSG00000020950/ENSMUSG00000042812	26
BP	GO:1990138	neuron projection extension	16/372	200/21351	4.82819e-07	4.73028e-05	3.87385e-05	ENSMUSG00000024497/ENSMUSG00000045382/ENSMUSG00000062991/ENSMUSG00000050272/ENSMUSG00000026452/ENSMUSG00000030084/ENSMUSG00000018411/ENSMUSG00000026833/ENSMUSG00000037386/ENSMUSG00000022812/ENSMUSG00000052133/ENSMUSG00000022783/ENSMUSG00000051149/ENSMUSG00000029765/ENSMUSG00000020340/ENSMUSG00000003534	16
BP	GO:0016358	dendrite development	20/372	308/21351	5.36627e-07	5.01992e-05	4.11104e-05	ENSMUSG00000028519/ENSMUSG00000039621/ENSMUSG00000037541/ENSMUSG00000032537/ENSMUSG00000022240/ENSMUSG00000050132/ENSMUSG00000014602/ENSMUSG00000028613/ENSMUSG00000030525/ENSMUSG00000027254/ENSMUSG00000033214/ENSMUSG00000042688/ENSMUSG00000035910/ENSMUSG00000062991/ENSMUSG00000063063/ENSMUSG00000050272/ENSMUSG00000036306/ENSMUSG00000022812/ENSMUSG00000055407/ENSMUSG00000033295	20
BP	GO:0007613	memory	14/372	154/21351	5.40848e-07	5.01992e-05	4.11104e-05	ENSMUSG00000037541/ENSMUSG00000070570/ENSMUSG00000030525/ENSMUSG00000068923/ENSMUSG00000026686/ENSMUSG00000025318/ENSMUSG00000027254/ENSMUSG00000031137/ENSMUSG00000018411/ENSMUSG00000044071/ENSMUSG00000022376/ENSMUSG00000051149/ENSMUSG00000033676/ENSMUSG00000023017	14
BP	GO:0010720	positive regulation of cell development	22/372	367/21351	5.66581e-07	5.12393e-05	4.19622e-05	ENSMUSG00000039621/ENSMUSG00000044519/ENSMUSG00000028613/ENSMUSG00000040761/ENSMUSG00000045382/ENSMUSG00000026923/ENSMUSG00000041415/ENSMUSG00000062991/ENSMUSG00000050272/ENSMUSG00000030084/ENSMUSG00000018411/ENSMUSG00000001313/ENSMUSG00000006930/ENSMUSG00000022055/ENSMUSG00000022812/ENSMUSG00000055407/ENSMUSG00000033295/ENSMUSG00000007989/ENSMUSG00000051149/ENSMUSG00000029765/ENSMUSG00000004885/ENSMUSG00000020950	22
BP	GO:0042490	mechanoreceptor differentiation	11/372	92/21351	5.90104e-07	5.20324e-05	4.26117e-05	ENSMUSG00000024497/ENSMUSG00000026556/ENSMUSG00000030302/ENSMUSG00000069170/ENSMUSG00000026923/ENSMUSG00000020701/ENSMUSG00000041415/ENSMUSG00000028654/ENSMUSG00000028072/ENSMUSG00000014773/ENSMUSG00000033676	11
BP	GO:0045055	regulated exocytosis	18/372	261/21351	8.38801e-07	7.21573e-05	5.90929e-05	ENSMUSG00000032890/ENSMUSG00000021721/ENSMUSG00000030525/ENSMUSG00000068923/ENSMUSG00000021071/ENSMUSG00000067889/ENSMUSG00000054423/ENSMUSG00000026923/ENSMUSG00000026452/ENSMUSG00000031144/ENSMUSG00000058248/ENSMUSG00000024743/ENSMUSG00000061601/ENSMUSG00000037386/ENSMUSG00000022812/ENSMUSG00000026797/ENSMUSG00000042812/ENSMUSG00000027220	18
BP	GO:0048813	dendrite morphogenesis	15/372	184/21351	8.66993e-07	7.28068e-05	5.96248e-05	ENSMUSG00000037541/ENSMUSG00000032537/ENSMUSG00000022240/ENSMUSG00000050132/ENSMUSG00000014602/ENSMUSG00000028613/ENSMUSG00000030525/ENSMUSG00000033214/ENSMUSG00000035910/ENSMUSG00000063063/ENSMUSG00000050272/ENSMUSG00000036306/ENSMUSG00000022812/ENSMUSG00000055407/ENSMUSG00000033295	15
BP	GO:0017158	regulation of calcium ion-dependent exocytosis	8/372	45/21351	9.67032e-07	7.93191e-05	6.49581e-05	ENSMUSG00000068923/ENSMUSG00000021071/ENSMUSG00000054423/ENSMUSG00000026923/ENSMUSG00000026452/ENSMUSG00000024743/ENSMUSG00000026797/ENSMUSG00000027220	8
BP	GO:0048791	calcium ion-regulated exocytosis of neurotransmitter	6/372	21/21351	1.16869e-06	9.36808e-05	7.67195e-05	ENSMUSG00000032890/ENSMUSG00000054423/ENSMUSG00000026452/ENSMUSG00000024743/ENSMUSG00000037386/ENSMUSG00000026797	6
BP	GO:0042391	regulation of membrane potential	24/372	451/21351	1.45779e-06	0.000114258	9.35711e-05	ENSMUSG00000046500/ENSMUSG00000032890/ENSMUSG00000037541/ENSMUSG00000061576/ENSMUSG00000070570/ENSMUSG00000027071/ENSMUSG00000030525/ENSMUSG00000069601/ENSMUSG00000056258/ENSMUSG00000031137/ENSMUSG00000053192/ENSMUSG00000034275/ENSMUSG00000035910/ENSMUSG00000024256/ENSMUSG00000031344/ENSMUSG00000018411/ENSMUSG00000058248/ENSMUSG00000016346/ENSMUSG00000038319/ENSMUSG00000037386/ENSMUSG00000022812/ENSMUSG00000073805/ENSMUSG00000033676/ENSMUSG00000023017	24
BP	GO:0043583	ear development	17/372	246/21351	1.64708e-06	0.000125666	0.000102913	ENSMUSG00000024497/ENSMUSG00000026556/ENSMUSG00000030302/ENSMUSG00000069170/ENSMUSG00000040148/ENSMUSG00000026923/ENSMUSG00000041415/ENSMUSG00000028654/ENSMUSG00000014773/ENSMUSG00000050100/ENSMUSG00000022783/ENSMUSG00000007989/ENSMUSG00000048450/ENSMUSG00000033676/ENSMUSG00000020950/ENSMUSG00000032327/ENSMUSG00000003534	17
BP	GO:0050772	positive regulation of axonogenesis	11/372	102/21351	1.67459e-06	0.000125666	0.000102913	ENSMUSG00000062991/ENSMUSG00000050272/ENSMUSG00000030084/ENSMUSG00000018411/ENSMUSG00000001313/ENSMUSG00000022055/ENSMUSG00000022812/ENSMUSG00000055407/ENSMUSG00000051149/ENSMUSG00000029765/ENSMUSG00000004885	11
BP	GO:2001223	negative regulation of neuron migration	5/372	13/21351	1.79313e-06	0.000131758	0.000107902	ENSMUSG00000062209/ENSMUSG00000062991/ENSMUSG00000026833/ENSMUSG00000022812/ENSMUSG00000041014	5
BP	GO:0030902	hindbrain development	14/372	172/21351	2.04622e-06	0.000147286	0.00012062	ENSMUSG00000028519/ENSMUSG00000026686/ENSMUSG00000030302/ENSMUSG00000045333/ENSMUSG00000058153/ENSMUSG00000052512/ENSMUSG00000067889/ENSMUSG00000063063/ENSMUSG00000048763/ENSMUSG00000030683/ENSMUSG00000006930/ENSMUSG00000014773/ENSMUSG00000032187/ENSMUSG00000033676	14
BP	GO:0048638	regulation of developmental growth	22/372	400/21351	2.35611e-06	0.0001662	0.000136109	ENSMUSG00000045382/ENSMUSG00000053137/ENSMUSG00000031137/ENSMUSG00000062209/ENSMUSG00000039910/ENSMUSG00000026923/ENSMUSG00000062991/ENSMUSG00000050272/ENSMUSG00000026452/ENSMUSG00000031661/ENSMUSG00000028524/ENSMUSG00000018411/ENSMUSG00000001313/ENSMUSG00000026833/ENSMUSG00000014773/ENSMUSG00000037386/ENSMUSG00000018849/ENSMUSG00000022812/ENSMUSG00000052133/ENSMUSG00000051149/ENSMUSG00000029765/ENSMUSG00000004885	22
BP	GO:0022029	telencephalon cell migration	9/372	68/21351	2.67494e-06	0.000180418	0.000147753	ENSMUSG00000028519/ENSMUSG00000028613/ENSMUSG00000045382/ENSMUSG00000031137/ENSMUSG00000062991/ENSMUSG00000041014/ENSMUSG00000044117/ENSMUSG00000007817/ENSMUSG00000020950	9
BP	GO:0032886	regulation of microtubule-based process	17/372	255/21351	2.68654e-06	0.000180418	0.000147753	ENSMUSG00000021721/ENSMUSG00000022044/ENSMUSG00000039552/ENSMUSG00000011589/ENSMUSG00000027254/ENSMUSG00000031137/ENSMUSG00000027500/ENSMUSG00000072082/ENSMUSG00000018411/ENSMUSG00000006930/ENSMUSG00000026933/ENSMUSG00000030867/ENSMUSG00000022812/ENSMUSG00000022783/ENSMUSG00000055407/ENSMUSG00000044117/ENSMUSG00000039963	17
BP	GO:0042063	gliogenesis	20/372	342/21351	2.71113e-06	0.000180418	0.000147753	ENSMUSG00000028519/ENSMUSG00000090125/ENSMUSG00000044519/ENSMUSG00000028613/ENSMUSG00000070643/ENSMUSG00000045382/ENSMUSG00000026923/ENSMUSG00000036766/ENSMUSG00000041415/ENSMUSG00000062991/ENSMUSG00000036098/ENSMUSG00000036560/ENSMUSG00000024256/ENSMUSG00000023391/ENSMUSG00000014773/ENSMUSG00000032187/ENSMUSG00000044117/ENSMUSG00000007817/ENSMUSG00000024304/ENSMUSG00000020950	20
BP	GO:0021885	forebrain cell migration	9/372	71/21351	3.86103e-06	0.000252182	0.000206524	ENSMUSG00000028519/ENSMUSG00000028613/ENSMUSG00000045382/ENSMUSG00000031137/ENSMUSG00000062991/ENSMUSG00000041014/ENSMUSG00000044117/ENSMUSG00000007817/ENSMUSG00000020950	9
BP	GO:0031646	positive regulation of nervous system process	8/372	54/21351	4.07196e-06	0.000261124	0.000213846	ENSMUSG00000044519/ENSMUSG00000027071/ENSMUSG00000027584/ENSMUSG00000034275/ENSMUSG00000041415/ENSMUSG00000062991/ENSMUSG00000036098/ENSMUSG00000037386	8
BP	GO:0034728	nucleosome organization	12/372	135/21351	4.43281e-06	0.000279188	0.00022864	ENSMUSG00000044927/ENSMUSG00000053877/ENSMUSG00000023018/ENSMUSG00000061482/ENSMUSG00000007880/ENSMUSG00000069267/ENSMUSG00000082229/ENSMUSG00000069273/ENSMUSG00000060678/ENSMUSG00000069310/ENSMUSG00000062727/ENSMUSG00000032187	12
BP	GO:0030534	adult behavior	14/372	186/21351	5.12418e-06	0.00031707	0.000259663	ENSMUSG00000029223/ENSMUSG00000028519/ENSMUSG00000037541/ENSMUSG00000032368/ENSMUSG00000030525/ENSMUSG00000033214/ENSMUSG00000058153/ENSMUSG00000067889/ENSMUSG00000036560/ENSMUSG00000039419/ENSMUSG00000005089/ENSMUSG00000030683/ENSMUSG00000018411/ENSMUSG00000033768	14
BP	GO:0032984	protein-containing complex disassembly	15/372	215/21351	6.00139e-06	0.000364946	0.000298871	ENSMUSG00000021721/ENSMUSG00000022044/ENSMUSG00000016526/ENSMUSG00000023018/ENSMUSG00000004891/ENSMUSG00000047786/ENSMUSG00000007880/ENSMUSG00000027254/ENSMUSG00000031137/ENSMUSG00000050357/ENSMUSG00000062991/ENSMUSG00000027500/ENSMUSG00000026933/ENSMUSG00000032187/ENSMUSG00000044117	15
BP	GO:0007163	establishment or maintenance of cell polarity	15/372	224/21351	9.83836e-06	0.000588134	0.000481649	ENSMUSG00000032537/ENSMUSG00000026556/ENSMUSG00000044641/ENSMUSG00000022438/ENSMUSG00000032796/ENSMUSG00000031137/ENSMUSG00000050357/ENSMUSG00000001313/ENSMUSG00000030867/ENSMUSG00000022812/ENSMUSG00000022783/ENSMUSG00000029581/ENSMUSG00000035390/ENSMUSG00000042812/ENSMUSG00000058230	15
BP	GO:0008088	axo-dendritic transport	9/372	81/21351	1.16074e-05	0.00068232	0.000558783	ENSMUSG00000029223/ENSMUSG00000032589/ENSMUSG00000014602/ENSMUSG00000027254/ENSMUSG00000018411/ENSMUSG00000006930/ENSMUSG00000022055/ENSMUSG00000055407/ENSMUSG00000062444	9
BP	GO:0031497	chromatin assembly	12/372	149/21351	1.2229e-05	0.000707078	0.000579058	ENSMUSG00000027478/ENSMUSG00000044927/ENSMUSG00000061482/ENSMUSG00000069267/ENSMUSG00000082229/ENSMUSG00000069273/ENSMUSG00000038214/ENSMUSG00000060678/ENSMUSG00000069310/ENSMUSG00000041415/ENSMUSG00000062727/ENSMUSG00000032187	12
BP	GO:0098930	axonal transport	8/372	63/21351	1.3225e-05	0.000752331	0.000616118	ENSMUSG00000029223/ENSMUSG00000032589/ENSMUSG00000014602/ENSMUSG00000027254/ENSMUSG00000006930/ENSMUSG00000022055/ENSMUSG00000055407/ENSMUSG00000062444	8
BP	GO:0070507	regulation of microtubule cytoskeleton organization	12/372	153/21351	1.5986e-05	0.000894964	0.000732927	ENSMUSG00000021721/ENSMUSG00000022044/ENSMUSG00000011589/ENSMUSG00000027254/ENSMUSG00000031137/ENSMUSG00000027500/ENSMUSG00000018411/ENSMUSG00000026933/ENSMUSG00000030867/ENSMUSG00000022812/ENSMUSG00000055407/ENSMUSG00000044117	12
BP	GO:0061387	regulation of extent of cell growth	11/372	129/21351	1.64568e-05	0.000906924	0.000742721	ENSMUSG00000031137/ENSMUSG00000062991/ENSMUSG00000050272/ENSMUSG00000018411/ENSMUSG00000001313/ENSMUSG00000026833/ENSMUSG00000022812/ENSMUSG00000052133/ENSMUSG00000051149/ENSMUSG00000029765/ENSMUSG00000004885	11
BP	GO:0060113	inner ear receptor cell differentiation	9/372	85/21351	1.72327e-05	0.000935074	0.000765775	ENSMUSG00000024497/ENSMUSG00000026556/ENSMUSG00000030302/ENSMUSG00000069170/ENSMUSG00000026923/ENSMUSG00000041415/ENSMUSG00000028654/ENSMUSG00000014773/ENSMUSG00000033676	9
BP	GO:0035137	hindlimb morphogenesis	7/372	48/21351	1.83387e-05	0.000980007	0.000802572	ENSMUSG00000026923/ENSMUSG00000040310/ENSMUSG00000041415/ENSMUSG00000024565/ENSMUSG00000031665/ENSMUSG00000032187/ENSMUSG00000048450	7
BP	GO:0021953	central nervous system neuron differentiation	15/372	237/21351	1.92071e-05	0.0010111	0.000828033	ENSMUSG00000032537/ENSMUSG00000026686/ENSMUSG00000030302/ENSMUSG00000030507/ENSMUSG00000062209/ENSMUSG00000028736/ENSMUSG00000041415/ENSMUSG00000042258/ENSMUSG00000023391/ENSMUSG00000024565/ENSMUSG00000031665/ENSMUSG00000029765/ENSMUSG00000007817/ENSMUSG00000020950/ENSMUSG00000058230	15
BP	GO:0001738	morphogenesis of a polarized epithelium	9/372	87/21351	2.0822e-05	0.00106245	0.00087009	ENSMUSG00000026556/ENSMUSG00000032796/ENSMUSG00000062209/ENSMUSG00000031661/ENSMUSG00000038402/ENSMUSG00000022783/ENSMUSG00000007989/ENSMUSG00000035390/ENSMUSG00000042812	9
BP	GO:0007018	microtubule-based movement	20/372	393/21351	2.10149e-05	0.00106245	0.00087009	ENSMUSG00000029223/ENSMUSG00000029442/ENSMUSG00000039552/ENSMUSG00000010044/ENSMUSG00000032589/ENSMUSG00000014602/ENSMUSG00000030525/ENSMUSG00000031786/ENSMUSG00000027254/ENSMUSG00000039632/ENSMUSG00000018411/ENSMUSG00000006930/ENSMUSG00000039395/ENSMUSG00000039577/ENSMUSG00000022055/ENSMUSG00000028354/ENSMUSG00000022783/ENSMUSG00000055407/ENSMUSG00000062444/ENSMUSG00000039963	20
BP	GO:0021549	cerebellum development	10/372	109/21351	2.10864e-05	0.00106245	0.00087009	ENSMUSG00000028519/ENSMUSG00000026686/ENSMUSG00000030302/ENSMUSG00000058153/ENSMUSG00000052512/ENSMUSG00000067889/ENSMUSG00000030683/ENSMUSG00000006930/ENSMUSG00000014773/ENSMUSG00000033676	10
BP	GO:0021987	cerebral cortex development	10/372	110/21351	2.2841e-05	0.00113465	0.000929218	ENSMUSG00000028519/ENSMUSG00000069171/ENSMUSG00000028613/ENSMUSG00000031137/ENSMUSG00000041415/ENSMUSG00000022812/ENSMUSG00000044117/ENSMUSG00000007817/ENSMUSG00000024304/ENSMUSG00000020950	10
BP	GO:0021543	pallium development	12/372	159/21351	2.35041e-05	0.00115138	0.000942915	ENSMUSG00000028519/ENSMUSG00000069171/ENSMUSG00000028613/ENSMUSG00000026686/ENSMUSG00000031137/ENSMUSG00000041415/ENSMUSG00000023391/ENSMUSG00000022812/ENSMUSG00000044117/ENSMUSG00000007817/ENSMUSG00000024304/ENSMUSG00000020950	12
BP	GO:0031644	regulation of nervous system process	13/372	187/21351	2.59162e-05	0.00125214	0.00102544	ENSMUSG00000046500/ENSMUSG00000037541/ENSMUSG00000042388/ENSMUSG00000044519/ENSMUSG00000027071/ENSMUSG00000030525/ENSMUSG00000027584/ENSMUSG00000034275/ENSMUSG00000041415/ENSMUSG00000062991/ENSMUSG00000036098/ENSMUSG00000037386/ENSMUSG00000022812	13
BP	GO:0050803	regulation of synapse structure or activity	16/372	273/21351	2.62848e-05	0.00125279	0.00102597	ENSMUSG00000032890/ENSMUSG00000037541/ENSMUSG00000032537/ENSMUSG00000070570/ENSMUSG00000014602/ENSMUSG00000028613/ENSMUSG00000030525/ENSMUSG00000033214/ENSMUSG00000063063/ENSMUSG00000072235/ENSMUSG00000028072/ENSMUSG00000034730/ENSMUSG00000022812/ENSMUSG00000033295/ENSMUSG00000051149/ENSMUSG00000024304	16
BP	GO:0048167	regulation of synaptic plasticity	19/372	369/21351	2.87547e-05	0.00135224	0.00110741	ENSMUSG00000032890/ENSMUSG00000037541/ENSMUSG00000022240/ENSMUSG00000027071/ENSMUSG00000030525/ENSMUSG00000025318/ENSMUSG00000027254/ENSMUSG00000030302/ENSMUSG00000037217/ENSMUSG00000018411/ENSMUSG00000031144/ENSMUSG00000024743/ENSMUSG00000036306/ENSMUSG00000034730/ENSMUSG00000022376/ENSMUSG00000037386/ENSMUSG00000022812/ENSMUSG00000026797/ENSMUSG00000035390	19
BP	GO:0048639	positive regulation of developmental growth	14/372	217/21351	2.9367e-05	0.00136286	0.00111611	ENSMUSG00000045382/ENSMUSG00000062209/ENSMUSG00000026923/ENSMUSG00000062991/ENSMUSG00000050272/ENSMUSG00000026452/ENSMUSG00000028524/ENSMUSG00000018411/ENSMUSG00000001313/ENSMUSG00000014773/ENSMUSG00000037386/ENSMUSG00000022812/ENSMUSG00000051149/ENSMUSG00000004885	14
BP	GO:0034643	establishment of mitochondrion localization, microtubule-mediated	5/372	22/21351	3.22407e-05	0.00145786	0.00119391	ENSMUSG00000029223/ENSMUSG00000018411/ENSMUSG00000006930/ENSMUSG00000022055/ENSMUSG00000055407	5
BP	GO:0047497	mitochondrion transport along microtubule	5/372	22/21351	3.22407e-05	0.00145786	0.00119391	ENSMUSG00000029223/ENSMUSG00000018411/ENSMUSG00000006930/ENSMUSG00000022055/ENSMUSG00000055407	5
BP	GO:0034401	chromatin organization involved in regulation of transcription	11/372	140/21351	3.53783e-05	0.00157949	0.00129351	ENSMUSG00000027478/ENSMUSG00000044927/ENSMUSG00000069301/ENSMUSG00000023018/ENSMUSG00000069272/ENSMUSG00000061615/ENSMUSG00000007880/ENSMUSG00000038214/ENSMUSG00000041415/ENSMUSG00000032187/ENSMUSG00000007817	11
BP	GO:0050905	neuromuscular process	11/372	142/21351	4.03279e-05	0.00173466	0.00142059	ENSMUSG00000024497/ENSMUSG00000029223/ENSMUSG00000025318/ENSMUSG00000030302/ENSMUSG00000040148/ENSMUSG00000019874/ENSMUSG00000062991/ENSMUSG00000063063/ENSMUSG00000058248/ENSMUSG00000022055/ENSMUSG00000032327	11
BP	GO:0007019	microtubule depolymerization	7/372	54/21351	4.03295e-05	0.00173466	0.00142059	ENSMUSG00000021721/ENSMUSG00000022044/ENSMUSG00000027254/ENSMUSG00000031137/ENSMUSG00000027500/ENSMUSG00000026933/ENSMUSG00000044117	7
BP	GO:2001222	regulation of neuron migration	7/372	54/21351	4.03295e-05	0.00173466	0.00142059	ENSMUSG00000040524/ENSMUSG00000062209/ENSMUSG00000062991/ENSMUSG00000063063/ENSMUSG00000026833/ENSMUSG00000022812/ENSMUSG00000041014	7
BP	GO:0010001	glial cell differentiation	15/372	254/21351	4.28895e-05	0.00182255	0.00149257	ENSMUSG00000028519/ENSMUSG00000090125/ENSMUSG00000044519/ENSMUSG00000070643/ENSMUSG00000045382/ENSMUSG00000026923/ENSMUSG00000036766/ENSMUSG00000041415/ENSMUSG00000062991/ENSMUSG00000036098/ENSMUSG00000036560/ENSMUSG00000023391/ENSMUSG00000014773/ENSMUSG00000032187/ENSMUSG00000024304	15
BP	GO:0031114	regulation of microtubule depolymerization	6/372	38/21351	4.63018e-05	0.00194412	0.00159213	ENSMUSG00000021721/ENSMUSG00000027254/ENSMUSG00000031137/ENSMUSG00000027500/ENSMUSG00000026933/ENSMUSG00000044117	6
BP	GO:0048663	neuron fate commitment	8/372	75/21351	4.80506e-05	0.00199382	0.00163283	ENSMUSG00000030507/ENSMUSG00000028736/ENSMUSG00000026923/ENSMUSG00000062991/ENSMUSG00000042258/ENSMUSG00000023391/ENSMUSG00000014773/ENSMUSG00000020950	8
BP	GO:0008090	retrograde axonal transport	5/372	24/21351	5.05672e-05	0.00206696	0.00169273	ENSMUSG00000032589/ENSMUSG00000014602/ENSMUSG00000027254/ENSMUSG00000006930/ENSMUSG00000022055	5
BP	GO:0022411	cellular component disassembly	19/372	385/21351	5.10382e-05	0.00206696	0.00169273	ENSMUSG00000021721/ENSMUSG00000022044/ENSMUSG00000016526/ENSMUSG00000023018/ENSMUSG00000004891/ENSMUSG00000047786/ENSMUSG00000007880/ENSMUSG00000027254/ENSMUSG00000031137/ENSMUSG00000050357/ENSMUSG00000041415/ENSMUSG00000062991/ENSMUSG00000027500/ENSMUSG00000026933/ENSMUSG00000030867/ENSMUSG00000029581/ENSMUSG00000032187/ENSMUSG00000044117/ENSMUSG00000003534	19
BP	GO:0022037	metencephalon development	10/372	121/21351	5.20387e-05	0.00206696	0.00169273	ENSMUSG00000028519/ENSMUSG00000026686/ENSMUSG00000030302/ENSMUSG00000058153/ENSMUSG00000052512/ENSMUSG00000067889/ENSMUSG00000030683/ENSMUSG00000006930/ENSMUSG00000014773/ENSMUSG00000033676	10
BP	GO:0099111	microtubule-based transport	13/372	200/21351	5.21575e-05	0.00206696	0.00169273	ENSMUSG00000029223/ENSMUSG00000032589/ENSMUSG00000014602/ENSMUSG00000027254/ENSMUSG00000039632/ENSMUSG00000018411/ENSMUSG00000006930/ENSMUSG00000039395/ENSMUSG00000022055/ENSMUSG00000022783/ENSMUSG00000055407/ENSMUSG00000062444/ENSMUSG00000039963	13
BP	GO:0099173	postsynapse organization	13/372	202/21351	5.77712e-05	0.00226399	0.00185409	ENSMUSG00000037541/ENSMUSG00000032537/ENSMUSG00000021721/ENSMUSG00000022240/ENSMUSG00000014602/ENSMUSG00000028613/ENSMUSG00000030525/ENSMUSG00000049939/ENSMUSG00000067889/ENSMUSG00000033768/ENSMUSG00000034730/ENSMUSG00000033295/ENSMUSG00000024304	13
BP	GO:0050807	regulation of synapse organization	15/372	261/21351	5.84529e-05	0.00226553	0.00185535	ENSMUSG00000032890/ENSMUSG00000037541/ENSMUSG00000032537/ENSMUSG00000014602/ENSMUSG00000028613/ENSMUSG00000030525/ENSMUSG00000033214/ENSMUSG00000063063/ENSMUSG00000072235/ENSMUSG00000028072/ENSMUSG00000034730/ENSMUSG00000022812/ENSMUSG00000033295/ENSMUSG00000051149/ENSMUSG00000024304	15
BP	GO:0046928	regulation of neurotransmitter secretion	10/372	123/21351	5.98354e-05	0.00227471	0.00186286	ENSMUSG00000032890/ENSMUSG00000021721/ENSMUSG00000004113/ENSMUSG00000030525/ENSMUSG00000031144/ENSMUSG00000058248/ENSMUSG00000037386/ENSMUSG00000022812/ENSMUSG00000026797/ENSMUSG00000023017	10
BP	GO:0006887	exocytosis	19/372	390/21351	6.06245e-05	0.00227471	0.00186286	ENSMUSG00000032890/ENSMUSG00000021721/ENSMUSG00000030525/ENSMUSG00000068923/ENSMUSG00000021071/ENSMUSG00000067889/ENSMUSG00000054423/ENSMUSG00000026923/ENSMUSG00000026452/ENSMUSG00000006930/ENSMUSG00000031144/ENSMUSG00000058248/ENSMUSG00000024743/ENSMUSG00000061601/ENSMUSG00000037386/ENSMUSG00000022812/ENSMUSG00000026797/ENSMUSG00000042812/ENSMUSG00000027220	19
BP	GO:0060562	epithelial tube morphogenesis	19/372	390/21351	6.06245e-05	0.00227471	0.00186286	ENSMUSG00000026556/ENSMUSG00000078202/ENSMUSG00000027840/ENSMUSG00000045382/ENSMUSG00000007880/ENSMUSG00000032796/ENSMUSG00000029381/ENSMUSG00000039910/ENSMUSG00000026923/ENSMUSG00000041415/ENSMUSG00000014773/ENSMUSG00000061524/ENSMUSG00000041703/ENSMUSG00000031665/ENSMUSG00000007989/ENSMUSG00000039963/ENSMUSG00000042812/ENSMUSG00000003534/ENSMUSG00000058230	19
BP	GO:0051654	establishment of mitochondrion localization	5/372	25/21351	6.231e-05	0.00228924	0.00187477	ENSMUSG00000029223/ENSMUSG00000018411/ENSMUSG00000006930/ENSMUSG00000022055/ENSMUSG00000055407	5
BP	GO:0061339	establishment or maintenance of monopolar cell polarity	5/372	25/21351	6.231e-05	0.00228924	0.00187477	ENSMUSG00000032796/ENSMUSG00000050357/ENSMUSG00000022783/ENSMUSG00000029581/ENSMUSG00000042812	5
BP	GO:0021510	spinal cord development	9/372	102/21351	7.39668e-05	0.0026895	0.00220255	ENSMUSG00000028519/ENSMUSG00000032368/ENSMUSG00000028613/ENSMUSG00000070643/ENSMUSG00000030507/ENSMUSG00000028736/ENSMUSG00000041415/ENSMUSG00000042258/ENSMUSG00000014773	9
BP	GO:0021801	cerebral cortex radial glia guided migration	5/372	26/21351	7.6049e-05	0.00270934	0.0022188	ENSMUSG00000028519/ENSMUSG00000028613/ENSMUSG00000044117/ENSMUSG00000007817/ENSMUSG00000020950	5
BP	GO:0022030	telencephalon glial cell migration	5/372	26/21351	7.6049e-05	0.00270934	0.0022188	ENSMUSG00000028519/ENSMUSG00000028613/ENSMUSG00000044117/ENSMUSG00000007817/ENSMUSG00000020950	5
BP	GO:0045664	regulation of neuron differentiation	14/372	239/21351	8.37715e-05	0.00295462	0.00241967	ENSMUSG00000027478/ENSMUSG00000028519/ENSMUSG00000026686/ENSMUSG00000082229/ENSMUSG00000026923/ENSMUSG00000041415/ENSMUSG00000042258/ENSMUSG00000028654/ENSMUSG00000023391/ENSMUSG00000014773/ENSMUSG00000022812/ENSMUSG00000043456/ENSMUSG00000031665/ENSMUSG00000020950	14
BP	GO:0071824	protein-DNA complex subunit organization	13/372	211/21351	9.00331e-05	0.00314403	0.00257479	ENSMUSG00000044927/ENSMUSG00000053877/ENSMUSG00000023018/ENSMUSG00000061482/ENSMUSG00000007880/ENSMUSG00000069267/ENSMUSG00000082229/ENSMUSG00000069273/ENSMUSG00000060678/ENSMUSG00000069310/ENSMUSG00000041415/ENSMUSG00000062727/ENSMUSG00000032187	13
BP	GO:0001736	establishment of planar polarity	7/372	62/21351	9.93999e-05	0.00340927	0.00279201	ENSMUSG00000026556/ENSMUSG00000062209/ENSMUSG00000031661/ENSMUSG00000038402/ENSMUSG00000022783/ENSMUSG00000007989/ENSMUSG00000035390	7
BP	GO:0072384	organelle transport along microtubule	8/372	83/21351	9.9562e-05	0.00340927	0.00279201	ENSMUSG00000029223/ENSMUSG00000014602/ENSMUSG00000018411/ENSMUSG00000006930/ENSMUSG00000039395/ENSMUSG00000022055/ENSMUSG00000055407/ENSMUSG00000062444	8
BP	GO:0019896	axonal transport of mitochondrion	4/372	15/21351	0.000106309	0.00360529	0.00295254	ENSMUSG00000029223/ENSMUSG00000006930/ENSMUSG00000022055/ENSMUSG00000055407	4
BP	GO:0007164	establishment of tissue polarity	7/372	63/21351	0.000110172	0.00370072	0.00303069	ENSMUSG00000026556/ENSMUSG00000062209/ENSMUSG00000031661/ENSMUSG00000038402/ENSMUSG00000022783/ENSMUSG00000007989/ENSMUSG00000035390	7
BP	GO:0048839	inner ear development	13/372	216/21351	0.000113946	0.0037914	0.00310495	ENSMUSG00000024497/ENSMUSG00000026556/ENSMUSG00000030302/ENSMUSG00000069170/ENSMUSG00000040148/ENSMUSG00000026923/ENSMUSG00000041415/ENSMUSG00000028654/ENSMUSG00000014773/ENSMUSG00000050100/ENSMUSG00000007989/ENSMUSG00000033676/ENSMUSG00000020950	13
BP	GO:0090596	sensory organ morphogenesis	16/372	313/21351	0.000132518	0.00436814	0.00357727	ENSMUSG00000024497/ENSMUSG00000032537/ENSMUSG00000026556/ENSMUSG00000007880/ENSMUSG00000030302/ENSMUSG00000040148/ENSMUSG00000039910/ENSMUSG00000050272/ENSMUSG00000014773/ENSMUSG00000036192/ENSMUSG00000050100/ENSMUSG00000038402/ENSMUSG00000007989/ENSMUSG00000048450/ENSMUSG00000020950/ENSMUSG00000032327	16
BP	GO:0032535	regulation of cellular component size	19/372	417/21351	0.000145457	0.00475024	0.00389019	ENSMUSG00000039621/ENSMUSG00000030302/ENSMUSG00000031137/ENSMUSG00000050357/ENSMUSG00000062991/ENSMUSG00000063063/ENSMUSG00000050272/ENSMUSG00000010154/ENSMUSG00000018411/ENSMUSG00000001313/ENSMUSG00000026833/ENSMUSG00000022055/ENSMUSG00000028354/ENSMUSG00000022812/ENSMUSG00000052133/ENSMUSG00000051149/ENSMUSG00000029765/ENSMUSG00000004885/ENSMUSG00000058230	19
BP	GO:0001843	neural tube closure	9/372	112/21351	0.000152388	0.00491148	0.00402223	ENSMUSG00000026556/ENSMUSG00000007880/ENSMUSG00000029381/ENSMUSG00000039910/ENSMUSG00000061524/ENSMUSG00000041703/ENSMUSG00000031665/ENSMUSG00000007989/ENSMUSG00000058230	9
BP	GO:0061351	neural precursor cell proliferation	12/372	193/21351	0.000153179	0.00491148	0.00402223	ENSMUSG00000032537/ENSMUSG00000014602/ENSMUSG00000045382/ENSMUSG00000045333/ENSMUSG00000031137/ENSMUSG00000026923/ENSMUSG00000019874/ENSMUSG00000024256/ENSMUSG00000031665/ENSMUSG00000007989/ENSMUSG00000024304/ENSMUSG00000020950	12
BP	GO:0021602	cranial nerve morphogenesis	5/372	30/21351	0.000155591	0.00494387	0.00404876	ENSMUSG00000032537/ENSMUSG00000079560/ENSMUSG00000039910/ENSMUSG00000048763/ENSMUSG00000029765	5
BP	GO:0060606	tube closure	9/372	113/21351	0.000163077	0.00513547	0.00420567	ENSMUSG00000026556/ENSMUSG00000007880/ENSMUSG00000029381/ENSMUSG00000039910/ENSMUSG00000061524/ENSMUSG00000041703/ENSMUSG00000031665/ENSMUSG00000007989/ENSMUSG00000058230	9
BP	GO:0031110	regulation of microtubule polymerization or depolymerization	8/372	90/21351	0.000176074	0.00537923	0.0044053	ENSMUSG00000021721/ENSMUSG00000022044/ENSMUSG00000027254/ENSMUSG00000031137/ENSMUSG00000027500/ENSMUSG00000018411/ENSMUSG00000026933/ENSMUSG00000044117	8
BP	GO:0045665	negative regulation of neuron differentiation	8/372	90/21351	0.000176074	0.00537923	0.0044053	ENSMUSG00000026686/ENSMUSG00000026923/ENSMUSG00000042258/ENSMUSG00000023391/ENSMUSG00000014773/ENSMUSG00000022812/ENSMUSG00000043456/ENSMUSG00000020950	8
BP	GO:0051588	regulation of neurotransmitter transport	10/372	140/21351	0.000176299	0.00537923	0.0044053	ENSMUSG00000032890/ENSMUSG00000021721/ENSMUSG00000004113/ENSMUSG00000030525/ENSMUSG00000031144/ENSMUSG00000058248/ENSMUSG00000037386/ENSMUSG00000022812/ENSMUSG00000026797/ENSMUSG00000023017	10
BP	GO:0006323	DNA packaging	12/372	196/21351	0.000176918	0.00537923	0.0044053	ENSMUSG00000027478/ENSMUSG00000044927/ENSMUSG00000061482/ENSMUSG00000069267/ENSMUSG00000082229/ENSMUSG00000069273/ENSMUSG00000038214/ENSMUSG00000060678/ENSMUSG00000069310/ENSMUSG00000041415/ENSMUSG00000062727/ENSMUSG00000032187	12
BP	GO:0048880	sensory system development	19/372	424/21351	0.000179968	0.00542519	0.00444294	ENSMUSG00000032537/ENSMUSG00000031860/ENSMUSG00000007880/ENSMUSG00000032796/ENSMUSG00000039910/ENSMUSG00000020701/ENSMUSG00000050272/ENSMUSG00000042258/ENSMUSG00000041420/ENSMUSG00000057777/ENSMUSG00000023391/ENSMUSG00000014773/ENSMUSG00000036192/ENSMUSG00000039577/ENSMUSG00000038402/ENSMUSG00000032187/ENSMUSG00000025389/ENSMUSG00000032327/ENSMUSG00000058230	19
BP	GO:0060074	synapse maturation	5/372	31/21351	0.00018288	0.00546627	0.00447657	ENSMUSG00000058153/ENSMUSG00000062209/ENSMUSG00000030683/ENSMUSG00000040972/ENSMUSG00000022055	5
BP	GO:0060078	regulation of postsynaptic membrane potential	9/372	115/21351	0.000186335	0.00552272	0.00452281	ENSMUSG00000037541/ENSMUSG00000070570/ENSMUSG00000030525/ENSMUSG00000034275/ENSMUSG00000024256/ENSMUSG00000037386/ENSMUSG00000022812/ENSMUSG00000073805/ENSMUSG00000033676	9
BP	GO:0014031	mesenchymal cell development	8/372	92/21351	0.000205159	0.00602996	0.00493821	ENSMUSG00000062209/ENSMUSG00000039910/ENSMUSG00000026923/ENSMUSG00000041415/ENSMUSG00000042258/ENSMUSG00000004530/ENSMUSG00000052133/ENSMUSG00000024304	8
BP	GO:1901881	positive regulation of protein depolymerization	4/372	18/21351	0.000228657	0.00666507	0.00545833	ENSMUSG00000021721/ENSMUSG00000004891/ENSMUSG00000050357/ENSMUSG00000027500	4
BP	GO:0022604	regulation of cell morphogenesis	16/372	329/21351	0.000233396	0.00672881	0.00551053	ENSMUSG00000039621/ENSMUSG00000028906/ENSMUSG00000028613/ENSMUSG00000022438/ENSMUSG00000045382/ENSMUSG00000040945/ENSMUSG00000029381/ENSMUSG00000026452/ENSMUSG00000030084/ENSMUSG00000004530/ENSMUSG00000001313/ENSMUSG00000026933/ENSMUSG00000037386/ENSMUSG00000033295/ENSMUSG00000029765/ENSMUSG00000058230	16
BP	GO:0043624	cellular protein complex disassembly	10/372	145/21351	0.000234659	0.00672881	0.00551053	ENSMUSG00000021721/ENSMUSG00000022044/ENSMUSG00000004891/ENSMUSG00000027254/ENSMUSG00000031137/ENSMUSG00000050357/ENSMUSG00000062991/ENSMUSG00000027500/ENSMUSG00000026933/ENSMUSG00000044117	10
BP	GO:0014020	primary neural tube formation	9/372	119/21351	0.000241181	0.00686003	0.00561799	ENSMUSG00000026556/ENSMUSG00000007880/ENSMUSG00000029381/ENSMUSG00000039910/ENSMUSG00000061524/ENSMUSG00000041703/ENSMUSG00000031665/ENSMUSG00000007989/ENSMUSG00000058230	9
BP	GO:0008038	neuron recognition	6/372	51/21351	0.000249694	0.00704537	0.00576977	ENSMUSG00000037843/ENSMUSG00000050272/ENSMUSG00000039419/ENSMUSG00000032087/ENSMUSG00000020950/ENSMUSG00000058230	6
BP	GO:1901879	regulation of protein depolymerization	8/372	95/21351	0.000256083	0.0071683	0.00587045	ENSMUSG00000021721/ENSMUSG00000004891/ENSMUSG00000027254/ENSMUSG00000031137/ENSMUSG00000050357/ENSMUSG00000027500/ENSMUSG00000026933/ENSMUSG00000044117	8
BP	GO:0030010	establishment of cell polarity	10/372	148/21351	0.000276881	0.00764485	0.00626071	ENSMUSG00000032537/ENSMUSG00000026556/ENSMUSG00000032796/ENSMUSG00000031137/ENSMUSG00000030867/ENSMUSG00000022812/ENSMUSG00000022783/ENSMUSG00000029581/ENSMUSG00000035390/ENSMUSG00000042812	10
BP	GO:0001558	regulation of cell growth	19/372	439/21351	0.00027897	0.00764485	0.00626071	ENSMUSG00000026686/ENSMUSG00000045382/ENSMUSG00000031137/ENSMUSG00000062991/ENSMUSG00000050272/ENSMUSG00000026452/ENSMUSG00000018411/ENSMUSG00000001313/ENSMUSG00000026833/ENSMUSG00000037386/ENSMUSG00000022812/ENSMUSG00000052133/ENSMUSG00000032187/ENSMUSG00000051149/ENSMUSG00000029765/ENSMUSG00000048450/ENSMUSG00000004885/ENSMUSG00000027663/ENSMUSG00000003534	19
BP	GO:0007422	peripheral nervous system development	7/372	73/21351	0.00027961	0.00764485	0.00626071	ENSMUSG00000090125/ENSMUSG00000039910/ENSMUSG00000041415/ENSMUSG00000062991/ENSMUSG00000042258/ENSMUSG00000036560/ENSMUSG00000029765	7
BP	GO:0006334	nucleosome assembly	8/372	97/21351	0.000295452	0.00801584	0.00656454	ENSMUSG00000061482/ENSMUSG00000069267/ENSMUSG00000082229/ENSMUSG00000069273/ENSMUSG00000060678/ENSMUSG00000069310/ENSMUSG00000062727/ENSMUSG00000032187	8
BP	GO:0021879	forebrain neuron differentiation	7/372	74/21351	0.00030427	0.00819207	0.00670886	ENSMUSG00000062209/ENSMUSG00000041415/ENSMUSG00000023391/ENSMUSG00000024565/ENSMUSG00000031665/ENSMUSG00000007817/ENSMUSG00000020950	7
BP	GO:0021795	cerebral cortex cell migration	6/372	53/21351	0.000309131	0.00825989	0.0067644	ENSMUSG00000028519/ENSMUSG00000028613/ENSMUSG00000031137/ENSMUSG00000044117/ENSMUSG00000007817/ENSMUSG00000020950	6
BP	GO:0048565	digestive tract development	9/372	124/21351	0.000327945	0.00855869	0.0070091	ENSMUSG00000026556/ENSMUSG00000026923/ENSMUSG00000040310/ENSMUSG00000041415/ENSMUSG00000038402/ENSMUSG00000031665/ENSMUSG00000039963/ENSMUSG00000042812/ENSMUSG00000032327	9
BP	GO:0051261	protein depolymerization	9/372	124/21351	0.000327945	0.00855869	0.0070091	ENSMUSG00000021721/ENSMUSG00000022044/ENSMUSG00000004891/ENSMUSG00000027254/ENSMUSG00000031137/ENSMUSG00000050357/ENSMUSG00000027500/ENSMUSG00000026933/ENSMUSG00000044117	9
BP	GO:0007026	negative regulation of microtubule depolymerization	5/372	35/21351	0.00033002	0.00855869	0.0070091	ENSMUSG00000027254/ENSMUSG00000031137/ENSMUSG00000027500/ENSMUSG00000026933/ENSMUSG00000044117	5
BP	GO:0035116	embryonic hindlimb morphogenesis	5/372	35/21351	0.00033002	0.00855869	0.0070091	ENSMUSG00000026923/ENSMUSG00000040310/ENSMUSG00000041415/ENSMUSG00000032187/ENSMUSG00000048450	5
BP	GO:0099565	chemical synaptic transmission, postsynaptic	8/372	99/21351	0.000339629	0.0087436	0.00716053	ENSMUSG00000037541/ENSMUSG00000070570/ENSMUSG00000030525/ENSMUSG00000034275/ENSMUSG00000037386/ENSMUSG00000022812/ENSMUSG00000073805/ENSMUSG00000033676	8
BP	GO:0021761	limbic system development	8/372	100/21351	0.000363655	0.00925624	0.00758036	ENSMUSG00000028519/ENSMUSG00000028613/ENSMUSG00000026686/ENSMUSG00000031137/ENSMUSG00000039419/ENSMUSG00000006930/ENSMUSG00000023391/ENSMUSG00000022812	8
BP	GO:0035148	tube formation	11/372	182/21351	0.000364791	0.00925624	0.00758036	ENSMUSG00000026556/ENSMUSG00000007880/ENSMUSG00000029381/ENSMUSG00000039910/ENSMUSG00000026923/ENSMUSG00000041415/ENSMUSG00000061524/ENSMUSG00000041703/ENSMUSG00000031665/ENSMUSG00000007989/ENSMUSG00000058230	11
BP	GO:0097549	chromatin organization involved in negative regulation of transcription	9/372	126/21351	0.000369196	0.00926113	0.00758436	ENSMUSG00000027478/ENSMUSG00000044927/ENSMUSG00000069301/ENSMUSG00000069272/ENSMUSG00000061615/ENSMUSG00000007880/ENSMUSG00000038214/ENSMUSG00000041415/ENSMUSG00000032187	9
BP	GO:0030111	regulation of Wnt signaling pathway	15/372	309/21351	0.000370235	0.00926113	0.00758436	ENSMUSG00000026556/ENSMUSG00000022240/ENSMUSG00000078202/ENSMUSG00000070643/ENSMUSG00000026686/ENSMUSG00000026923/ENSMUSG00000035910/ENSMUSG00000037989/ENSMUSG00000042258/ENSMUSG00000031661/ENSMUSG00000039577/ENSMUSG00000022812/ENSMUSG00000031665/ENSMUSG00000032187/ENSMUSG00000024304	15
BP	GO:0001763	morphogenesis of a branching structure	13/372	244/21351	0.000375448	0.00929392	0.00761122	ENSMUSG00000026556/ENSMUSG00000022240/ENSMUSG00000078202/ENSMUSG00000027840/ENSMUSG00000045382/ENSMUSG00000032796/ENSMUSG00000026923/ENSMUSG00000041415/ENSMUSG00000030084/ENSMUSG00000023391/ENSMUSG00000031665/ENSMUSG00000042812/ENSMUSG00000003534	13
BP	GO:0070828	heterochromatin organization	6/372	55/21351	0.000379124	0.00929392	0.00761122	ENSMUSG00000027478/ENSMUSG00000039410/ENSMUSG00000007880/ENSMUSG00000038214/ENSMUSG00000041415/ENSMUSG00000032187	6
BP	GO:0008361	regulation of cell size	12/372	213/21351	0.000379451	0.00929392	0.00761122	ENSMUSG00000030302/ENSMUSG00000031137/ENSMUSG00000062991/ENSMUSG00000050272/ENSMUSG00000018411/ENSMUSG00000001313/ENSMUSG00000026833/ENSMUSG00000022812/ENSMUSG00000052133/ENSMUSG00000051149/ENSMUSG00000029765/ENSMUSG00000004885	12
BP	GO:0003002	regionalization	17/372	380/21351	0.000397164	0.00966067	0.00791156	ENSMUSG00000069171/ENSMUSG00000026556/ENSMUSG00000078202/ENSMUSG00000027840/ENSMUSG00000079560/ENSMUSG00000030507/ENSMUSG00000028736/ENSMUSG00000039910/ENSMUSG00000026923/ENSMUSG00000040310/ENSMUSG00000042258/ENSMUSG00000048763/ENSMUSG00000023391/ENSMUSG00000014773/ENSMUSG00000048450/ENSMUSG00000020950/ENSMUSG00000042812	17
BP	GO:0071277	cellular response to calcium ion	7/372	78/21351	0.00042094	0.0101689	0.00832775	ENSMUSG00000068923/ENSMUSG00000069170/ENSMUSG00000026452/ENSMUSG00000058248/ENSMUSG00000024743/ENSMUSG00000022376/ENSMUSG00000027220	7
BP	GO:0031290	retinal ganglion cell axon guidance	4/372	21/21351	0.000429127	0.0102635	0.00840522	ENSMUSG00000024497/ENSMUSG00000032537/ENSMUSG00000042258/ENSMUSG00000061524	4
BP	GO:0021680	cerebellar Purkinje cell layer development	5/372	37/21351	0.000430676	0.0102635	0.00840522	ENSMUSG00000030302/ENSMUSG00000058153/ENSMUSG00000067889/ENSMUSG00000030683/ENSMUSG00000014773	5
BP	GO:0035418	protein localization to synapse	8/372	103/21351	0.000444161	0.0105138	0.00861022	ENSMUSG00000032589/ENSMUSG00000027254/ENSMUSG00000053395/ENSMUSG00000018411/ENSMUSG00000033768/ENSMUSG00000061601/ENSMUSG00000022812/ENSMUSG00000046709	8
BP	GO:0021799	cerebral cortex radially oriented cell migration	5/372	38/21351	0.000488914	0.0114199	0.00935225	ENSMUSG00000028519/ENSMUSG00000028613/ENSMUSG00000044117/ENSMUSG00000007817/ENSMUSG00000020950	5
BP	GO:0051968	positive regulation of synaptic transmission, glutamatergic	5/372	38/21351	0.000488914	0.0114199	0.00935225	ENSMUSG00000037541/ENSMUSG00000053395/ENSMUSG00000024256/ENSMUSG00000028072/ENSMUSG00000026797	5
BP	GO:0043087	regulation of GTPase activity	15/372	318/21351	0.000499769	0.0115966	0.00949699	ENSMUSG00000039621/ENSMUSG00000039976/ENSMUSG00000031748/ENSMUSG00000040945/ENSMUSG00000042216/ENSMUSG00000056486/ENSMUSG00000024256/ENSMUSG00000030084/ENSMUSG00000004530/ENSMUSG00000022637/ENSMUSG00000028072/ENSMUSG00000042671/ENSMUSG00000022812/ENSMUSG00000029765/ENSMUSG00000058230	15
BP	GO:0035089	establishment of apical/basal cell polarity	4/372	22/21351	0.000517324	0.0118481	0.00970293	ENSMUSG00000032796/ENSMUSG00000022783/ENSMUSG00000029581/ENSMUSG00000042812	4
BP	GO:0060080	inhibitory postsynaptic potential	4/372	22/21351	0.000517324	0.0118481	0.00970293	ENSMUSG00000034275/ENSMUSG00000037386/ENSMUSG00000073805/ENSMUSG00000033676	4
BP	GO:2000027	regulation of animal organ morphogenesis	9/372	133/21351	0.000548681	0.0124851	0.0102247	ENSMUSG00000026556/ENSMUSG00000027840/ENSMUSG00000039910/ENSMUSG00000041415/ENSMUSG00000031661/ENSMUSG00000022783/ENSMUSG00000031665/ENSMUSG00000007989/ENSMUSG00000048450	9
BP	GO:0060485	mesenchyme development	14/372	288/21351	0.000568007	0.012515	0.0102491	ENSMUSG00000026556/ENSMUSG00000041000/ENSMUSG00000062209/ENSMUSG00000039910/ENSMUSG00000026923/ENSMUSG00000041415/ENSMUSG00000042258/ENSMUSG00000004530/ENSMUSG00000061524/ENSMUSG00000022812/ENSMUSG00000052133/ENSMUSG00000048450/ENSMUSG00000024304/ENSMUSG00000042812	14
BP	GO:0033206	meiotic cytokinesis	3/372	10/21351	0.000574829	0.012515	0.0102491	ENSMUSG00000010154/ENSMUSG00000030867/ENSMUSG00000028354	3
BP	GO:0045607	regulation of inner ear auditory receptor cell differentiation	3/372	10/21351	0.000574829	0.012515	0.0102491	ENSMUSG00000026923/ENSMUSG00000028654/ENSMUSG00000014773	3
BP	GO:0045631	regulation of mechanoreceptor differentiation	3/372	10/21351	0.000574829	0.012515	0.0102491	ENSMUSG00000026923/ENSMUSG00000028654/ENSMUSG00000014773	3
BP	GO:0097119	postsynaptic density protein 95 clustering	3/372	10/21351	0.000574829	0.012515	0.0102491	ENSMUSG00000049939/ENSMUSG00000033768/ENSMUSG00000024304	3
BP	GO:0098598	learned vocalization behavior or vocal learning	3/372	10/21351	0.000574829	0.012515	0.0102491	ENSMUSG00000039419/ENSMUSG00000033768/ENSMUSG00000032327	3
BP	GO:2000980	regulation of inner ear receptor cell differentiation	3/372	10/21351	0.000574829	0.012515	0.0102491	ENSMUSG00000026923/ENSMUSG00000028654/ENSMUSG00000014773	3
BP	GO:0001841	neural tube formation	9/372	134/21351	0.00057934	0.0125358	0.0102661	ENSMUSG00000026556/ENSMUSG00000007880/ENSMUSG00000029381/ENSMUSG00000039910/ENSMUSG00000061524/ENSMUSG00000041703/ENSMUSG00000031665/ENSMUSG00000007989/ENSMUSG00000058230	9
BP	GO:0035315	hair cell differentiation	6/372	60/21351	0.000608689	0.0130905	0.0107204	ENSMUSG00000024497/ENSMUSG00000030302/ENSMUSG00000026923/ENSMUSG00000020701/ENSMUSG00000028654/ENSMUSG00000014773	6
BP	GO:0010970	transport along microtubule	10/372	164/21351	0.000624242	0.0133128	0.0109025	ENSMUSG00000029223/ENSMUSG00000032589/ENSMUSG00000014602/ENSMUSG00000027254/ENSMUSG00000018411/ENSMUSG00000006930/ENSMUSG00000039395/ENSMUSG00000022055/ENSMUSG00000055407/ENSMUSG00000062444	10
BP	GO:0048732	gland development	19/372	469/21351	0.000626575	0.0133128	0.0109025	ENSMUSG00000079560/ENSMUSG00000030302/ENSMUSG00000032796/ENSMUSG00000050357/ENSMUSG00000062209/ENSMUSG00000039910/ENSMUSG00000026923/ENSMUSG00000020185/ENSMUSG00000042258/ENSMUSG00000048763/ENSMUSG00000030084/ENSMUSG00000032187/ENSMUSG00000041014/ENSMUSG00000048450/ENSMUSG00000039963/ENSMUSG00000042812/ENSMUSG00000032327/ENSMUSG00000003534/ENSMUSG00000058230	19
BP	GO:0106027	neuron projection organization	8/372	109/21351	0.000648583	0.0136979	0.0112178	ENSMUSG00000037541/ENSMUSG00000032537/ENSMUSG00000022240/ENSMUSG00000014602/ENSMUSG00000028613/ENSMUSG00000030525/ENSMUSG00000027254/ENSMUSG00000022812	8
BP	GO:0021872	forebrain generation of neurons	7/372	84/21351	0.000660256	0.0137794	0.0112846	ENSMUSG00000062209/ENSMUSG00000041415/ENSMUSG00000023391/ENSMUSG00000024565/ENSMUSG00000031665/ENSMUSG00000007817/ENSMUSG00000020950	7
BP	GO:2000300	regulation of synaptic vesicle exocytosis	7/372	84/21351	0.000660256	0.0137794	0.0112846	ENSMUSG00000032890/ENSMUSG00000021721/ENSMUSG00000030525/ENSMUSG00000031144/ENSMUSG00000058248/ENSMUSG00000037386/ENSMUSG00000022812	7
BP	GO:0002011	morphogenesis of an epithelial sheet	6/372	61/21351	0.000665328	0.0138036	0.0113044	ENSMUSG00000026556/ENSMUSG00000032796/ENSMUSG00000050357/ENSMUSG00000026923/ENSMUSG00000003534/ENSMUSG00000058230	6
BP	GO:0021915	neural tube development	11/372	196/21351	0.000679778	0.0138601	0.0113507	ENSMUSG00000026556/ENSMUSG00000007880/ENSMUSG00000029381/ENSMUSG00000028736/ENSMUSG00000039910/ENSMUSG00000026923/ENSMUSG00000061524/ENSMUSG00000041703/ENSMUSG00000031665/ENSMUSG00000007989/ENSMUSG00000058230	11
BP	GO:0042471	ear morphogenesis	9/372	137/21351	0.000679841	0.0138601	0.0113507	ENSMUSG00000024497/ENSMUSG00000026556/ENSMUSG00000030302/ENSMUSG00000040148/ENSMUSG00000014773/ENSMUSG00000050100/ENSMUSG00000007989/ENSMUSG00000048450/ENSMUSG00000020950	9
BP	GO:0055123	digestive system development	9/372	137/21351	0.000679841	0.0138601	0.0113507	ENSMUSG00000026556/ENSMUSG00000026923/ENSMUSG00000040310/ENSMUSG00000041415/ENSMUSG00000038402/ENSMUSG00000031665/ENSMUSG00000039963/ENSMUSG00000042812/ENSMUSG00000032327	9
BP	GO:0043547	positive regulation of GTPase activity	12/372	228/21351	0.000695622	0.0141003	0.0115474	ENSMUSG00000039621/ENSMUSG00000039976/ENSMUSG00000031748/ENSMUSG00000040945/ENSMUSG00000042216/ENSMUSG00000056486/ENSMUSG00000024256/ENSMUSG00000004530/ENSMUSG00000028072/ENSMUSG00000042671/ENSMUSG00000022812/ENSMUSG00000058230	12
BP	GO:0031641	regulation of myelination	6/372	62/21351	0.000725963	0.0144135	0.0118039	ENSMUSG00000044519/ENSMUSG00000041415/ENSMUSG00000062991/ENSMUSG00000036098/ENSMUSG00000036560/ENSMUSG00000024304	6
BP	GO:0021889	olfactory bulb interneuron differentiation	4/372	24/21351	0.000731109	0.0144135	0.0118039	ENSMUSG00000062209/ENSMUSG00000041415/ENSMUSG00000024565/ENSMUSG00000031665	4
BP	GO:0031643	positive regulation of myelination	4/372	24/21351	0.000731109	0.0144135	0.0118039	ENSMUSG00000044519/ENSMUSG00000041415/ENSMUSG00000062991/ENSMUSG00000036098	4
BP	GO:0061162	establishment of monopolar cell polarity	4/372	24/21351	0.000731109	0.0144135	0.0118039	ENSMUSG00000032796/ENSMUSG00000022783/ENSMUSG00000029581/ENSMUSG00000042812	4
BP	GO:0035249	synaptic transmission, glutamatergic	8/372	111/21351	0.000731505	0.0144135	0.0118039	ENSMUSG00000037541/ENSMUSG00000070570/ENSMUSG00000053395/ENSMUSG00000035910/ENSMUSG00000024256/ENSMUSG00000028072/ENSMUSG00000026797/ENSMUSG00000024304	8
BP	GO:0048675	axon extension	9/372	139/21351	0.000754427	0.0147826	0.0121061	ENSMUSG00000024497/ENSMUSG00000062991/ENSMUSG00000050272/ENSMUSG00000018411/ENSMUSG00000026833/ENSMUSG00000022812/ENSMUSG00000052133/ENSMUSG00000051149/ENSMUSG00000029765	9
BP	GO:0048762	mesenchymal cell differentiation	12/372	232/21351	0.000809934	0.0157036	0.0128604	ENSMUSG00000026556/ENSMUSG00000041000/ENSMUSG00000062209/ENSMUSG00000039910/ENSMUSG00000026923/ENSMUSG00000041415/ENSMUSG00000042258/ENSMUSG00000004530/ENSMUSG00000022812/ENSMUSG00000052133/ENSMUSG00000048450/ENSMUSG00000024304	12
BP	GO:0003281	ventricular septum development	7/372	87/21351	0.000814791	0.0157036	0.0128604	ENSMUSG00000026556/ENSMUSG00000045382/ENSMUSG00000039910/ENSMUSG00000026923/ENSMUSG00000031665/ENSMUSG00000032187/ENSMUSG00000032327	7
BP	GO:0014032	neural crest cell development	7/372	87/21351	0.000814791	0.0157036	0.0128604	ENSMUSG00000062209/ENSMUSG00000039910/ENSMUSG00000041415/ENSMUSG00000042258/ENSMUSG00000004530/ENSMUSG00000052133/ENSMUSG00000024304	7
BP	GO:0030516	regulation of axon extension	8/372	114/21351	0.00087169	0.0166284	0.0136178	ENSMUSG00000062991/ENSMUSG00000050272/ENSMUSG00000018411/ENSMUSG00000026833/ENSMUSG00000022812/ENSMUSG00000052133/ENSMUSG00000051149/ENSMUSG00000029765	8
BP	GO:0008593	regulation of Notch signaling pathway	7/372	88/21351	0.000872201	0.0166284	0.0136178	ENSMUSG00000018169/ENSMUSG00000078202/ENSMUSG00000026923/ENSMUSG00000041415/ENSMUSG00000023391/ENSMUSG00000014773/ENSMUSG00000007817	7
BP	GO:0048709	oligodendrocyte differentiation	8/372	115/21351	0.000922931	0.017501	0.0143323	ENSMUSG00000044519/ENSMUSG00000070643/ENSMUSG00000045382/ENSMUSG00000026923/ENSMUSG00000041415/ENSMUSG00000062991/ENSMUSG00000036098/ENSMUSG00000023391	8
BP	GO:0019226	transmission of nerve impulse	7/372	89/21351	0.000932755	0.0175927	0.0144074	ENSMUSG00000061576/ENSMUSG00000027071/ENSMUSG00000030525/ENSMUSG00000069601/ENSMUSG00000053395/ENSMUSG00000035910/ENSMUSG00000016346	7
BP	GO:0042472	inner ear morphogenesis	8/372	116/21351	0.000976558	0.0183209	0.0150038	ENSMUSG00000024497/ENSMUSG00000026556/ENSMUSG00000030302/ENSMUSG00000040148/ENSMUSG00000014773/ENSMUSG00000050100/ENSMUSG00000007989/ENSMUSG00000020950	8
BP	GO:0090382	phagosome maturation	4/372	26/21351	0.00100076	0.0186756	0.0152943	ENSMUSG00000055069/ENSMUSG00000068923/ENSMUSG00000039395/ENSMUSG00000024743	4
BP	GO:0071103	DNA conformation change	12/372	238/21351	0.00101054	0.0187588	0.0153625	ENSMUSG00000027478/ENSMUSG00000044927/ENSMUSG00000061482/ENSMUSG00000069267/ENSMUSG00000082229/ENSMUSG00000069273/ENSMUSG00000038214/ENSMUSG00000060678/ENSMUSG00000069310/ENSMUSG00000041415/ENSMUSG00000062727/ENSMUSG00000032187	12
BP	GO:0070986	left/right axis specification	3/372	12/21351	0.00102688	0.0189623	0.0155291	ENSMUSG00000039910/ENSMUSG00000026923/ENSMUSG00000014773	3
BP	GO:0019228	neuronal action potential	5/372	45/21351	0.00107728	0.0196868	0.0161224	ENSMUSG00000061576/ENSMUSG00000027071/ENSMUSG00000030525/ENSMUSG00000069601/ENSMUSG00000035910	5
BP	GO:0035136	forelimb morphogenesis	5/372	45/21351	0.00107728	0.0196868	0.0161224	ENSMUSG00000040310/ENSMUSG00000024565/ENSMUSG00000031665/ENSMUSG00000048450/ENSMUSG00000004885	5
BP	GO:0021695	cerebellar cortex development	6/372	67/21351	0.00109582	0.0199224	0.0163154	ENSMUSG00000030302/ENSMUSG00000058153/ENSMUSG00000052512/ENSMUSG00000067889/ENSMUSG00000030683/ENSMUSG00000014773	6
BP	GO:0001654	eye development	17/372	417/21351	0.00111483	0.0201642	0.0165134	ENSMUSG00000032537/ENSMUSG00000031860/ENSMUSG00000007880/ENSMUSG00000032796/ENSMUSG00000039910/ENSMUSG00000050272/ENSMUSG00000041420/ENSMUSG00000057777/ENSMUSG00000023391/ENSMUSG00000014773/ENSMUSG00000036192/ENSMUSG00000039577/ENSMUSG00000038402/ENSMUSG00000032187/ENSMUSG00000025389/ENSMUSG00000032327/ENSMUSG00000058230	17
BP	GO:0035637	multicellular organismal signaling	9/372	147/21351	0.00112243	0.020198	0.0165411	ENSMUSG00000061576/ENSMUSG00000027071/ENSMUSG00000030525/ENSMUSG00000069601/ENSMUSG00000053395/ENSMUSG00000035910/ENSMUSG00000042258/ENSMUSG00000016346/ENSMUSG00000038319	9
BP	GO:0003231	cardiac ventricle development	9/372	148/21351	0.00117718	0.0209692	0.0171726	ENSMUSG00000026556/ENSMUSG00000045382/ENSMUSG00000039910/ENSMUSG00000026923/ENSMUSG00000042258/ENSMUSG00000031665/ENSMUSG00000032187/ENSMUSG00000042812/ENSMUSG00000032327	9
BP	GO:0019233	sensory perception of pain	9/372	148/21351	0.00117718	0.0209692	0.0171726	ENSMUSG00000029223/ENSMUSG00000046500/ENSMUSG00000032537/ENSMUSG00000027071/ENSMUSG00000004113/ENSMUSG00000045382/ENSMUSG00000027584/ENSMUSG00000024256/ENSMUSG00000028072	9
BP	GO:0045927	positive regulation of growth	14/372	311/21351	0.00119308	0.0211457	0.0173172	ENSMUSG00000045382/ENSMUSG00000062209/ENSMUSG00000026923/ENSMUSG00000062991/ENSMUSG00000050272/ENSMUSG00000026452/ENSMUSG00000028524/ENSMUSG00000018411/ENSMUSG00000001313/ENSMUSG00000014773/ENSMUSG00000037386/ENSMUSG00000022812/ENSMUSG00000051149/ENSMUSG00000004885	14
BP	GO:0150063	visual system development	17/372	420/21351	0.0012044	0.0212116	0.0173711	ENSMUSG00000032537/ENSMUSG00000031860/ENSMUSG00000007880/ENSMUSG00000032796/ENSMUSG00000039910/ENSMUSG00000050272/ENSMUSG00000041420/ENSMUSG00000057777/ENSMUSG00000023391/ENSMUSG00000014773/ENSMUSG00000036192/ENSMUSG00000039577/ENSMUSG00000038402/ENSMUSG00000032187/ENSMUSG00000025389/ENSMUSG00000032327/ENSMUSG00000058230	17
BP	GO:0048864	stem cell development	7/372	93/21351	0.00120883	0.0212116	0.0173711	ENSMUSG00000062209/ENSMUSG00000039910/ENSMUSG00000041415/ENSMUSG00000042258/ENSMUSG00000004530/ENSMUSG00000052133/ENSMUSG00000024304	7
BP	GO:0009612	response to mechanical stimulus	10/372	179/21351	0.00122037	0.0213082	0.0174502	ENSMUSG00000027071/ENSMUSG00000045382/ENSMUSG00000030302/ENSMUSG00000069170/ENSMUSG00000039419/ENSMUSG00000033768/ENSMUSG00000028072/ENSMUSG00000019796/ENSMUSG00000022812/ENSMUSG00000032327	10
BP	GO:0007219	Notch signaling pathway	10/372	180/21351	0.00127263	0.0219985	0.0180156	ENSMUSG00000018169/ENSMUSG00000078202/ENSMUSG00000040761/ENSMUSG00000045333/ENSMUSG00000026923/ENSMUSG00000036766/ENSMUSG00000041415/ENSMUSG00000023391/ENSMUSG00000014773/ENSMUSG00000007817	10
BP	GO:0050432	catecholamine secretion	6/372	69/21351	0.00127862	0.0219985	0.0180156	ENSMUSG00000030525/ENSMUSG00000068923/ENSMUSG00000054423/ENSMUSG00000026452/ENSMUSG00000024743/ENSMUSG00000027220	6
BP	GO:0061371	determination of heart left/right asymmetry	6/372	69/21351	0.00127862	0.0219985	0.0180156	ENSMUSG00000026556/ENSMUSG00000039632/ENSMUSG00000039910/ENSMUSG00000026923/ENSMUSG00000014773/ENSMUSG00000039963	6
BP	GO:0021772	olfactory bulb development	5/372	47/21351	0.00131468	0.022453	0.0183878	ENSMUSG00000062209/ENSMUSG00000041415/ENSMUSG00000023391/ENSMUSG00000024565/ENSMUSG00000031665	5
BP	GO:0031223	auditory behavior	3/372	13/21351	0.00131777	0.022453	0.0183878	ENSMUSG00000039419/ENSMUSG00000033768/ENSMUSG00000032327	3
BP	GO:0031109	microtubule polymerization or depolymerization	8/372	122/21351	0.00135299	0.0229423	0.0187885	ENSMUSG00000021721/ENSMUSG00000022044/ENSMUSG00000027254/ENSMUSG00000031137/ENSMUSG00000027500/ENSMUSG00000018411/ENSMUSG00000026933/ENSMUSG00000044117	8
BP	GO:0014033	neural crest cell differentiation	7/372	95/21351	0.00136893	0.0231015	0.0189189	ENSMUSG00000062209/ENSMUSG00000039910/ENSMUSG00000041415/ENSMUSG00000042258/ENSMUSG00000004530/ENSMUSG00000052133/ENSMUSG00000024304	7
BP	GO:0003197	endocardial cushion development	5/372	48/21351	0.00144688	0.0241855	0.0198066	ENSMUSG00000039910/ENSMUSG00000026923/ENSMUSG00000042258/ENSMUSG00000048450/ENSMUSG00000042812	5
BP	GO:0031111	negative regulation of microtubule polymerization or depolymerization	5/372	48/21351	0.00144688	0.0241855	0.0198066	ENSMUSG00000027254/ENSMUSG00000031137/ENSMUSG00000027500/ENSMUSG00000026933/ENSMUSG00000044117	5
BP	GO:0016331	morphogenesis of embryonic epithelium	10/372	184/21351	0.00150023	0.024959	0.0204401	ENSMUSG00000026556/ENSMUSG00000027840/ENSMUSG00000007880/ENSMUSG00000029381/ENSMUSG00000039910/ENSMUSG00000061524/ENSMUSG00000041703/ENSMUSG00000031665/ENSMUSG00000007989/ENSMUSG00000058230	10
BP	GO:0030336	negative regulation of cell migration	13/372	284/21351	0.0015229	0.0250312	0.0204992	ENSMUSG00000055639/ENSMUSG00000062209/ENSMUSG00000039910/ENSMUSG00000026923/ENSMUSG00000062991/ENSMUSG00000004530/ENSMUSG00000026833/ENSMUSG00000034730/ENSMUSG00000039985/ENSMUSG00000022812/ENSMUSG00000041014/ENSMUSG00000030257/ENSMUSG00000044117	13
BP	GO:0031338	regulation of vesicle fusion	4/372	29/21351	0.00152586	0.0250312	0.0204992	ENSMUSG00000021071/ENSMUSG00000026452/ENSMUSG00000024743/ENSMUSG00000026797	4
BP	GO:0061311	cell surface receptor signaling pathway involved in heart development	4/372	29/21351	0.00152586	0.0250312	0.0204992	ENSMUSG00000026556/ENSMUSG00000026923/ENSMUSG00000014773/ENSMUSG00000048450	4
BP	GO:0044782	cilium organization	15/372	358/21351	0.00164539	0.026867	0.0220026	ENSMUSG00000026556/ENSMUSG00000039552/ENSMUSG00000010044/ENSMUSG00000039632/ENSMUSG00000045333/ENSMUSG00000043621/ENSMUSG00000046192/ENSMUSG00000035910/ENSMUSG00000020904/ENSMUSG00000026649/ENSMUSG00000006930/ENSMUSG00000061524/ENSMUSG00000022783/ENSMUSG00000039963/ENSMUSG00000058230	15
BP	GO:0006337	nucleosome disassembly	3/372	14/21351	0.0016556	0.026894	0.0220247	ENSMUSG00000023018/ENSMUSG00000007880/ENSMUSG00000032187	3
BP	GO:0097722	sperm motility	8/372	126/21351	0.00166229	0.026894	0.0220247	ENSMUSG00000029442/ENSMUSG00000010044/ENSMUSG00000030525/ENSMUSG00000031786/ENSMUSG00000039632/ENSMUSG00000039577/ENSMUSG00000022783/ENSMUSG00000039963	8
BP	GO:0045165	cell fate commitment	13/372	287/21351	0.00167162	0.0269216	0.0220473	ENSMUSG00000027840/ENSMUSG00000070643/ENSMUSG00000030507/ENSMUSG00000031137/ENSMUSG00000062209/ENSMUSG00000028736/ENSMUSG00000026923/ENSMUSG00000062991/ENSMUSG00000042258/ENSMUSG00000023391/ENSMUSG00000014773/ENSMUSG00000032187/ENSMUSG00000020950	13
BP	GO:0001838	embryonic epithelial tube formation	9/372	156/21351	0.00169733	0.0272113	0.0222846	ENSMUSG00000026556/ENSMUSG00000007880/ENSMUSG00000029381/ENSMUSG00000039910/ENSMUSG00000061524/ENSMUSG00000041703/ENSMUSG00000031665/ENSMUSG00000007989/ENSMUSG00000058230	9
BP	GO:0010976	positive regulation of neuron projection development	11/372	220/21351	0.00173048	0.0275246	0.0225412	ENSMUSG00000054204/ENSMUSG00000028613/ENSMUSG00000027500/ENSMUSG00000024256/ENSMUSG00000041773/ENSMUSG00000018411/ENSMUSG00000006930/ENSMUSG00000028072/ENSMUSG00000029510/ENSMUSG00000051149/ENSMUSG00000058230	11
BP	GO:0048596	embryonic camera-type eye morphogenesis	4/372	30/21351	0.00173667	0.0275246	0.0225412	ENSMUSG00000007880/ENSMUSG00000039910/ENSMUSG00000038402/ENSMUSG00000032327	4
BP	GO:0021988	olfactory lobe development	5/372	50/21351	0.00174029	0.0275246	0.0225412	ENSMUSG00000062209/ENSMUSG00000041415/ENSMUSG00000023391/ENSMUSG00000024565/ENSMUSG00000031665	5
BP	GO:0048754	branching morphogenesis of an epithelial tube	10/372	188/21351	0.00175984	0.0277096	0.0226926	ENSMUSG00000026556/ENSMUSG00000078202/ENSMUSG00000027840/ENSMUSG00000045382/ENSMUSG00000032796/ENSMUSG00000026923/ENSMUSG00000041415/ENSMUSG00000031665/ENSMUSG00000042812/ENSMUSG00000003534	10
BP	GO:0021766	hippocampus development	6/372	74/21351	0.00183758	0.0288051	0.0235898	ENSMUSG00000028519/ENSMUSG00000028613/ENSMUSG00000026686/ENSMUSG00000031137/ENSMUSG00000023391/ENSMUSG00000022812	6
BP	GO:0007224	smoothened signaling pathway	9/372	158/21351	0.00185256	0.0289113	0.0236768	ENSMUSG00000032368/ENSMUSG00000045333/ENSMUSG00000016763/ENSMUSG00000046192/ENSMUSG00000035910/ENSMUSG00000024565/ENSMUSG00000029510/ENSMUSG00000031665/ENSMUSG00000042812	9
BP	GO:0016055	Wnt signaling pathway	17/372	438/21351	0.00188011	0.0291715	0.0238898	ENSMUSG00000026556/ENSMUSG00000022240/ENSMUSG00000078202/ENSMUSG00000027840/ENSMUSG00000070643/ENSMUSG00000026686/ENSMUSG00000026923/ENSMUSG00000035910/ENSMUSG00000037989/ENSMUSG00000042258/ENSMUSG00000031661/ENSMUSG00000039577/ENSMUSG00000022812/ENSMUSG00000031665/ENSMUSG00000032187/ENSMUSG00000007989/ENSMUSG00000024304	17
BP	GO:0008089	anterograde axonal transport	5/372	51/21351	0.00190231	0.0291715	0.0238898	ENSMUSG00000014602/ENSMUSG00000027254/ENSMUSG00000006930/ENSMUSG00000022055/ENSMUSG00000062444	5
BP	GO:0014014	negative regulation of gliogenesis	5/372	51/21351	0.00190231	0.0291715	0.0238898	ENSMUSG00000028519/ENSMUSG00000026923/ENSMUSG00000041415/ENSMUSG00000024256/ENSMUSG00000023391	5
BP	GO:0051646	mitochondrion localization	5/372	51/21351	0.00190231	0.0291715	0.0238898	ENSMUSG00000029223/ENSMUSG00000018411/ENSMUSG00000006930/ENSMUSG00000022055/ENSMUSG00000055407	5
BP	GO:0003279	cardiac septum development	8/372	129/21351	0.001929	0.0293259	0.0240163	ENSMUSG00000026556/ENSMUSG00000045382/ENSMUSG00000039910/ENSMUSG00000026923/ENSMUSG00000042258/ENSMUSG00000031665/ENSMUSG00000032187/ENSMUSG00000032327	8
BP	GO:0043244	regulation of protein-containing complex disassembly	8/372	129/21351	0.001929	0.0293259	0.0240163	ENSMUSG00000021721/ENSMUSG00000004891/ENSMUSG00000027254/ENSMUSG00000031137/ENSMUSG00000050357/ENSMUSG00000027500/ENSMUSG00000026933/ENSMUSG00000044117	8
BP	GO:0006335	DNA replication-dependent nucleosome assembly	4/372	31/21351	0.00196686	0.029344	0.0240311	ENSMUSG00000061482/ENSMUSG00000069267/ENSMUSG00000069273/ENSMUSG00000060678	4
BP	GO:0022011	myelination in peripheral nervous system	4/372	31/21351	0.00196686	0.029344	0.0240311	ENSMUSG00000090125/ENSMUSG00000041415/ENSMUSG00000062991/ENSMUSG00000036560	4
BP	GO:0032292	peripheral nervous system axon ensheathment	4/372	31/21351	0.00196686	0.029344	0.0240311	ENSMUSG00000090125/ENSMUSG00000041415/ENSMUSG00000062991/ENSMUSG00000036560	4
BP	GO:0034723	DNA replication-dependent nucleosome organization	4/372	31/21351	0.00196686	0.029344	0.0240311	ENSMUSG00000061482/ENSMUSG00000069267/ENSMUSG00000069273/ENSMUSG00000060678	4
BP	GO:0198738	cell-cell signaling by wnt	17/372	440/21351	0.00197179	0.029344	0.0240311	ENSMUSG00000026556/ENSMUSG00000022240/ENSMUSG00000078202/ENSMUSG00000027840/ENSMUSG00000070643/ENSMUSG00000026686/ENSMUSG00000026923/ENSMUSG00000035910/ENSMUSG00000037989/ENSMUSG00000042258/ENSMUSG00000031661/ENSMUSG00000039577/ENSMUSG00000022812/ENSMUSG00000031665/ENSMUSG00000032187/ENSMUSG00000007989/ENSMUSG00000024304	17
BP	GO:0010715	regulation of extracellular matrix disassembly	3/372	15/21351	0.00204293	0.0301187	0.0246655	ENSMUSG00000050357/ENSMUSG00000029581/ENSMUSG00000003534	3
BP	GO:1904862	inhibitory synapse assembly	3/372	15/21351	0.00204293	0.0301187	0.0246655	ENSMUSG00000067578/ENSMUSG00000031137/ENSMUSG00000033676	3
BP	GO:0061138	morphogenesis of a branching epithelium	11/372	225/21351	0.00206439	0.0301187	0.0246655	ENSMUSG00000026556/ENSMUSG00000078202/ENSMUSG00000027840/ENSMUSG00000045382/ENSMUSG00000032796/ENSMUSG00000026923/ENSMUSG00000041415/ENSMUSG00000030084/ENSMUSG00000031665/ENSMUSG00000042812/ENSMUSG00000003534	11
BP	GO:0060070	canonical Wnt signaling pathway	13/372	294/21351	0.0020659	0.0301187	0.0246655	ENSMUSG00000022240/ENSMUSG00000078202/ENSMUSG00000027840/ENSMUSG00000070643/ENSMUSG00000026686/ENSMUSG00000026923/ENSMUSG00000037989/ENSMUSG00000042258/ENSMUSG00000031661/ENSMUSG00000039577/ENSMUSG00000022812/ENSMUSG00000007989/ENSMUSG00000024304	13
BP	GO:0035088	establishment or maintenance of apical/basal cell polarity	5/372	52/21351	0.00207509	0.0301187	0.0246655	ENSMUSG00000026556/ENSMUSG00000032796/ENSMUSG00000022783/ENSMUSG00000029581/ENSMUSG00000042812	5
BP	GO:0061245	establishment or maintenance of bipolar cell polarity	5/372	52/21351	0.00207509	0.0301187	0.0246655	ENSMUSG00000026556/ENSMUSG00000032796/ENSMUSG00000022783/ENSMUSG00000029581/ENSMUSG00000042812	5
BP	GO:0040029	regulation of gene expression, epigenetic	9/372	161/21351	0.00210647	0.0304488	0.0249359	ENSMUSG00000027478/ENSMUSG00000044927/ENSMUSG00000069301/ENSMUSG00000023018/ENSMUSG00000069272/ENSMUSG00000061615/ENSMUSG00000007880/ENSMUSG00000022812/ENSMUSG00000007817	9
BP	GO:0007368	determination of left/right symmetry	8/372	131/21351	0.00212479	0.0305635	0.0250299	ENSMUSG00000026556/ENSMUSG00000039632/ENSMUSG00000039910/ENSMUSG00000026923/ENSMUSG00000014773/ENSMUSG00000061524/ENSMUSG00000039963/ENSMUSG00000042812	8
BP	GO:0021700	developmental maturation	14/372	331/21351	0.00213173	0.0305635	0.0250299	ENSMUSG00000070570/ENSMUSG00000069601/ENSMUSG00000058153/ENSMUSG00000062209/ENSMUSG00000026923/ENSMUSG00000036560/ENSMUSG00000039419/ENSMUSG00000030683/ENSMUSG00000039395/ENSMUSG00000026204/ENSMUSG00000040972/ENSMUSG00000022055/ENSMUSG00000022812/ENSMUSG00000026797	14
BP	GO:0033555	multicellular organismal response to stress	7/372	103/21351	0.00218133	0.0309954	0.0253835	ENSMUSG00000021721/ENSMUSG00000027071/ENSMUSG00000004113/ENSMUSG00000024256/ENSMUSG00000028072/ENSMUSG00000019796/ENSMUSG00000023017	7
BP	GO:0040013	negative regulation of locomotion	14/372	332/21351	0.00219135	0.0309954	0.0253835	ENSMUSG00000055639/ENSMUSG00000062209/ENSMUSG00000039910/ENSMUSG00000026923/ENSMUSG00000062991/ENSMUSG00000004530/ENSMUSG00000026833/ENSMUSG00000034730/ENSMUSG00000039985/ENSMUSG00000022812/ENSMUSG00000052133/ENSMUSG00000041014/ENSMUSG00000030257/ENSMUSG00000044117	14
BP	GO:0006338	chromatin remodeling	9/372	162/21351	0.00219701	0.0309954	0.0253835	ENSMUSG00000027478/ENSMUSG00000053877/ENSMUSG00000023018/ENSMUSG00000007880/ENSMUSG00000026646/ENSMUSG00000038214/ENSMUSG00000028736/ENSMUSG00000041415/ENSMUSG00000032187	9
BP	GO:0071248	cellular response to metal ion	9/372	162/21351	0.00219701	0.0309954	0.0253835	ENSMUSG00000068923/ENSMUSG00000069601/ENSMUSG00000069170/ENSMUSG00000026452/ENSMUSG00000058248/ENSMUSG00000024743/ENSMUSG00000022376/ENSMUSG00000033676/ENSMUSG00000027220	9
BP	GO:0030705	cytoskeleton-dependent intracellular transport	10/372	194/21351	0.00221631	0.0310337	0.0254149	ENSMUSG00000029223/ENSMUSG00000032589/ENSMUSG00000014602/ENSMUSG00000027254/ENSMUSG00000018411/ENSMUSG00000006930/ENSMUSG00000039395/ENSMUSG00000022055/ENSMUSG00000055407/ENSMUSG00000062444	10
BP	GO:0048011	neurotrophin TRK receptor signaling pathway	4/372	32/21351	0.00221732	0.0310337	0.0254149	ENSMUSG00000006930/ENSMUSG00000028072/ENSMUSG00000033295/ENSMUSG00000020340	4
BP	GO:2000146	negative regulation of cell motility	13/372	297/21351	0.00225686	0.0313892	0.025706	ENSMUSG00000055639/ENSMUSG00000062209/ENSMUSG00000039910/ENSMUSG00000026923/ENSMUSG00000062991/ENSMUSG00000004530/ENSMUSG00000026833/ENSMUSG00000034730/ENSMUSG00000039985/ENSMUSG00000022812/ENSMUSG00000041014/ENSMUSG00000030257/ENSMUSG00000044117	13
BP	GO:0043010	camera-type eye development	15/372	370/21351	0.00226052	0.0313892	0.025706	ENSMUSG00000032537/ENSMUSG00000007880/ENSMUSG00000032796/ENSMUSG00000039910/ENSMUSG00000050272/ENSMUSG00000057777/ENSMUSG00000023391/ENSMUSG00000014773/ENSMUSG00000036192/ENSMUSG00000039577/ENSMUSG00000038402/ENSMUSG00000032187/ENSMUSG00000025389/ENSMUSG00000032327/ENSMUSG00000058230	15
BP	GO:0042692	muscle cell differentiation	16/372	408/21351	0.00228351	0.0315841	0.0258656	ENSMUSG00000029223/ENSMUSG00000026556/ENSMUSG00000027510/ENSMUSG00000007880/ENSMUSG00000026923/ENSMUSG00000036766/ENSMUSG00000041415/ENSMUSG00000062991/ENSMUSG00000042258/ENSMUSG00000014773/ENSMUSG00000034730/ENSMUSG00000022812/ENSMUSG00000032187/ENSMUSG00000048450/ENSMUSG00000024304/ENSMUSG00000042812	16
BP	GO:0006906	vesicle fusion	7/372	104/21351	0.00230454	0.0316269	0.0259007	ENSMUSG00000055069/ENSMUSG00000068923/ENSMUSG00000021071/ENSMUSG00000026452/ENSMUSG00000024743/ENSMUSG00000026797/ENSMUSG00000027220	7
BP	GO:0015844	monoamine transport	7/372	104/21351	0.00230454	0.0316269	0.0259007	ENSMUSG00000021721/ENSMUSG00000030525/ENSMUSG00000068923/ENSMUSG00000054423/ENSMUSG00000026452/ENSMUSG00000024743/ENSMUSG00000027220	7
BP	GO:0003205	cardiac chamber development	10/372	196/21351	0.00238805	0.0326459	0.0267352	ENSMUSG00000026556/ENSMUSG00000045382/ENSMUSG00000007880/ENSMUSG00000039910/ENSMUSG00000026923/ENSMUSG00000042258/ENSMUSG00000031665/ENSMUSG00000032187/ENSMUSG00000042812/ENSMUSG00000032327	10
BP	GO:0048844	artery morphogenesis	6/372	78/21351	0.00240433	0.0327416	0.0268136	ENSMUSG00000039910/ENSMUSG00000026923/ENSMUSG00000032187/ENSMUSG00000007817/ENSMUSG00000042812/ENSMUSG00000032327	6
BP	GO:0042491	inner ear auditory receptor cell differentiation	5/372	54/21351	0.00245458	0.0330015	0.0270264	ENSMUSG00000024497/ENSMUSG00000030302/ENSMUSG00000026923/ENSMUSG00000028654/ENSMUSG00000014773	5
BP	GO:0030307	positive regulation of cell growth	10/372	197/21351	0.00247784	0.0330015	0.0270264	ENSMUSG00000045382/ENSMUSG00000062991/ENSMUSG00000050272/ENSMUSG00000026452/ENSMUSG00000018411/ENSMUSG00000001313/ENSMUSG00000037386/ENSMUSG00000022812/ENSMUSG00000051149/ENSMUSG00000004885	10
BP	GO:0007638	mechanosensory behavior	3/372	16/21351	0.00248211	0.0330015	0.0270264	ENSMUSG00000039419/ENSMUSG00000033768/ENSMUSG00000032327	3
BP	GO:0031498	chromatin disassembly	3/372	16/21351	0.00248211	0.0330015	0.0270264	ENSMUSG00000023018/ENSMUSG00000007880/ENSMUSG00000032187	3
BP	GO:0032986	protein-DNA complex disassembly	3/372	16/21351	0.00248211	0.0330015	0.0270264	ENSMUSG00000023018/ENSMUSG00000007880/ENSMUSG00000032187	3
BP	GO:0070593	dendrite self-avoidance	3/372	16/21351	0.00248211	0.0330015	0.0270264	ENSMUSG00000037843/ENSMUSG00000050272/ENSMUSG00000032087	3
BP	GO:0048566	embryonic digestive tract development	4/372	33/21351	0.00248891	0.0330015	0.0270264	ENSMUSG00000038402/ENSMUSG00000031665/ENSMUSG00000042812/ENSMUSG00000032327	4
BP	GO:0051966	regulation of synaptic transmission, glutamatergic	6/372	79/21351	0.00256455	0.033877	0.0277434	ENSMUSG00000037541/ENSMUSG00000053395/ENSMUSG00000024256/ENSMUSG00000028072/ENSMUSG00000026797/ENSMUSG00000024304	6
BP	GO:0072175	epithelial tube formation	9/372	166/21351	0.00259063	0.0340938	0.027921	ENSMUSG00000026556/ENSMUSG00000007880/ENSMUSG00000029381/ENSMUSG00000039910/ENSMUSG00000061524/ENSMUSG00000041703/ENSMUSG00000031665/ENSMUSG00000007989/ENSMUSG00000058230	9
BP	GO:0045773	positive regulation of axon extension	5/372	55/21351	0.00266213	0.0347753	0.0284791	ENSMUSG00000062991/ENSMUSG00000050272/ENSMUSG00000018411/ENSMUSG00000022812/ENSMUSG00000051149	5
BP	GO:0048713	regulation of oligodendrocyte differentiation	5/372	55/21351	0.00266213	0.0347753	0.0284791	ENSMUSG00000044519/ENSMUSG00000045382/ENSMUSG00000026923/ENSMUSG00000041415/ENSMUSG00000023391	5
BP	GO:1902414	protein localization to cell junction	8/372	136/21351	0.00268292	0.0349176	0.0285956	ENSMUSG00000032589/ENSMUSG00000027254/ENSMUSG00000053395/ENSMUSG00000018411/ENSMUSG00000033768/ENSMUSG00000061601/ENSMUSG00000022812/ENSMUSG00000046709	8
BP	GO:0051965	positive regulation of synapse assembly	6/372	80/21351	0.00273264	0.0354339	0.0290184	ENSMUSG00000032537/ENSMUSG00000033214/ENSMUSG00000028072/ENSMUSG00000034730/ENSMUSG00000022812/ENSMUSG00000051149	6
BP	GO:0014044	Schwann cell development	4/372	34/21351	0.00278251	0.0358172	0.0293323	ENSMUSG00000090125/ENSMUSG00000041415/ENSMUSG00000062991/ENSMUSG00000036560	4
BP	GO:0035640	exploration behavior	4/372	34/21351	0.00278251	0.0358172	0.0293323	ENSMUSG00000037541/ENSMUSG00000021721/ENSMUSG00000025318/ENSMUSG00000033676	4
BP	GO:0021517	ventral spinal cord development	5/372	56/21351	0.0028821	0.0368303	0.030162	ENSMUSG00000028519/ENSMUSG00000028613/ENSMUSG00000030507/ENSMUSG00000041415/ENSMUSG00000042258	5
BP	GO:0060632	regulation of microtubule-based movement	5/372	56/21351	0.0028821	0.0368303	0.030162	ENSMUSG00000039552/ENSMUSG00000018411/ENSMUSG00000006930/ENSMUSG00000022783/ENSMUSG00000039963	5
BP	GO:1901880	negative regulation of protein depolymerization	6/372	81/21351	0.00290886	0.0369256	0.03024	ENSMUSG00000027254/ENSMUSG00000031137/ENSMUSG00000050357/ENSMUSG00000027500/ENSMUSG00000026933/ENSMUSG00000044117	6
BP	GO:0051271	negative regulation of cellular component movement	13/372	306/21351	0.00291861	0.0369256	0.03024	ENSMUSG00000055639/ENSMUSG00000062209/ENSMUSG00000039910/ENSMUSG00000026923/ENSMUSG00000062991/ENSMUSG00000004530/ENSMUSG00000026833/ENSMUSG00000034730/ENSMUSG00000039985/ENSMUSG00000022812/ENSMUSG00000041014/ENSMUSG00000030257/ENSMUSG00000044117	13
BP	GO:0065004	protein-DNA complex assembly	9/372	169/21351	0.00292096	0.0369256	0.03024	ENSMUSG00000061482/ENSMUSG00000069267/ENSMUSG00000082229/ENSMUSG00000069273/ENSMUSG00000060678/ENSMUSG00000069310/ENSMUSG00000041415/ENSMUSG00000062727/ENSMUSG00000032187	9
BP	GO:0010721	negative regulation of cell development	10/372	202/21351	0.00296826	0.037213	0.0304754	ENSMUSG00000028519/ENSMUSG00000040945/ENSMUSG00000031137/ENSMUSG00000026923/ENSMUSG00000041415/ENSMUSG00000024256/ENSMUSG00000004530/ENSMUSG00000023391/ENSMUSG00000022812/ENSMUSG00000052133	10
BP	GO:0048368	lateral mesoderm development	3/372	17/21351	0.00297535	0.037213	0.0304754	ENSMUSG00000039910/ENSMUSG00000061524/ENSMUSG00000042812	3
BP	GO:0060253	negative regulation of glial cell proliferation	3/372	17/21351	0.00297535	0.037213	0.0304754	ENSMUSG00000026923/ENSMUSG00000041415/ENSMUSG00000024256	3
BP	GO:0008344	adult locomotory behavior	7/372	109/21351	0.00300306	0.037295	0.0305426	ENSMUSG00000029223/ENSMUSG00000028519/ENSMUSG00000032368/ENSMUSG00000058153/ENSMUSG00000036560/ENSMUSG00000030683/ENSMUSG00000018411	7
BP	GO:0060840	artery development	7/372	109/21351	0.00300306	0.037295	0.0305426	ENSMUSG00000045382/ENSMUSG00000039910/ENSMUSG00000026923/ENSMUSG00000032187/ENSMUSG00000007817/ENSMUSG00000042812/ENSMUSG00000032327	7
BP	GO:0043243	positive regulation of protein-containing complex disassembly	4/372	35/21351	0.00309896	0.0382169	0.0312976	ENSMUSG00000021721/ENSMUSG00000004891/ENSMUSG00000050357/ENSMUSG00000027500	4
BP	GO:0090162	establishment of epithelial cell polarity	4/372	35/21351	0.00309896	0.0382169	0.0312976	ENSMUSG00000026556/ENSMUSG00000032796/ENSMUSG00000022783/ENSMUSG00000042812	4
BP	GO:0007156	homophilic cell adhesion via plasma membrane adhesion molecules	7/372	110/21351	0.00316032	0.0385691	0.031586	ENSMUSG00000037843/ENSMUSG00000034275/ENSMUSG00000050272/ENSMUSG00000040972/ENSMUSG00000032087/ENSMUSG00000033295/ENSMUSG00000024304	7
BP	GO:0008306	associative learning	7/372	110/21351	0.00316032	0.0385691	0.031586	ENSMUSG00000030525/ENSMUSG00000027254/ENSMUSG00000027584/ENSMUSG00000035910/ENSMUSG00000044071/ENSMUSG00000035390/ENSMUSG00000023017	7
BP	GO:0090174	organelle membrane fusion	7/372	110/21351	0.00316032	0.0385691	0.031586	ENSMUSG00000055069/ENSMUSG00000068923/ENSMUSG00000021071/ENSMUSG00000026452/ENSMUSG00000024743/ENSMUSG00000026797/ENSMUSG00000027220	7
BP	GO:0009855	determination of bilateral symmetry	8/372	140/21351	0.0032069	0.0390025	0.0319409	ENSMUSG00000026556/ENSMUSG00000039632/ENSMUSG00000039910/ENSMUSG00000026923/ENSMUSG00000014773/ENSMUSG00000061524/ENSMUSG00000039963/ENSMUSG00000042812	8
BP	GO:0050805	negative regulation of synaptic transmission	6/372	83/21351	0.00328662	0.0398347	0.0326225	ENSMUSG00000037541/ENSMUSG00000018411/ENSMUSG00000022376/ENSMUSG00000026797/ENSMUSG00000051149/ENSMUSG00000023017	6
BP	GO:0009799	specification of symmetry	8/372	141/21351	0.00334953	0.0404582	0.0331331	ENSMUSG00000026556/ENSMUSG00000039632/ENSMUSG00000039910/ENSMUSG00000026923/ENSMUSG00000014773/ENSMUSG00000061524/ENSMUSG00000039963/ENSMUSG00000042812	8
BP	GO:0001964	startle response	4/372	36/21351	0.0034391	0.0407037	0.0333341	ENSMUSG00000019874/ENSMUSG00000062991/ENSMUSG00000063063/ENSMUSG00000058248	4
BP	GO:0048048	embryonic eye morphogenesis	4/372	36/21351	0.0034391	0.0407037	0.0333341	ENSMUSG00000007880/ENSMUSG00000039910/ENSMUSG00000038402/ENSMUSG00000032327	4
BP	GO:0060292	long-term synaptic depression	4/372	36/21351	0.0034391	0.0407037	0.0333341	ENSMUSG00000037541/ENSMUSG00000018411/ENSMUSG00000022376/ENSMUSG00000026797	4
BP	GO:0060441	epithelial tube branching involved in lung morphogenesis	4/372	36/21351	0.0034391	0.0407037	0.0333341	ENSMUSG00000026556/ENSMUSG00000027840/ENSMUSG00000032796/ENSMUSG00000042812	4
BP	GO:0071709	membrane assembly	4/372	36/21351	0.0034391	0.0407037	0.0333341	ENSMUSG00000068923/ENSMUSG00000069601/ENSMUSG00000033768/ENSMUSG00000024304	4
BP	GO:0097106	postsynaptic density organization	4/372	36/21351	0.0034391	0.0407037	0.0333341	ENSMUSG00000037541/ENSMUSG00000049939/ENSMUSG00000033768/ENSMUSG00000024304	4
BP	GO:0003151	outflow tract morphogenesis	6/372	84/21351	0.00348865	0.0410283	0.0335999	ENSMUSG00000026556/ENSMUSG00000039910/ENSMUSG00000026923/ENSMUSG00000041415/ENSMUSG00000042258/ENSMUSG00000032187	6
BP	GO:0060828	regulation of canonical Wnt signaling pathway	11/372	241/21351	0.0035001	0.0410283	0.0335999	ENSMUSG00000022240/ENSMUSG00000078202/ENSMUSG00000070643/ENSMUSG00000026686/ENSMUSG00000026923/ENSMUSG00000037989/ENSMUSG00000042258/ENSMUSG00000031661/ENSMUSG00000039577/ENSMUSG00000022812/ENSMUSG00000024304	11
BP	GO:0003161	cardiac conduction system development	3/372	18/21351	0.00352469	0.0410283	0.0335999	ENSMUSG00000026923/ENSMUSG00000062991/ENSMUSG00000042258	3
BP	GO:0045198	establishment of epithelial cell apical/basal polarity	3/372	18/21351	0.00352469	0.0410283	0.0335999	ENSMUSG00000032796/ENSMUSG00000022783/ENSMUSG00000042812	3
BP	GO:0097091	synaptic vesicle clustering	3/372	18/21351	0.00352469	0.0410283	0.0335999	ENSMUSG00000037217/ENSMUSG00000061601/ENSMUSG00000024304	3
BP	GO:0008544	epidermis development	13/372	315/21351	0.00373097	0.0432867	0.0354494	ENSMUSG00000024497/ENSMUSG00000090125/ENSMUSG00000026556/ENSMUSG00000030302/ENSMUSG00000026923/ENSMUSG00000040310/ENSMUSG00000020701/ENSMUSG00000041415/ENSMUSG00000028654/ENSMUSG00000039395/ENSMUSG00000014773/ENSMUSG00000032187/ENSMUSG00000007989	13
BP	GO:0098742	cell-cell adhesion via plasma-membrane adhesion molecules	10/372	209/21351	0.00378181	0.0437326	0.0358146	ENSMUSG00000028519/ENSMUSG00000049336/ENSMUSG00000037843/ENSMUSG00000049939/ENSMUSG00000034275/ENSMUSG00000050272/ENSMUSG00000040972/ENSMUSG00000032087/ENSMUSG00000033295/ENSMUSG00000024304	10
BP	GO:0098773	skin epidermis development	7/372	114/21351	0.0038531	0.0444114	0.0363705	ENSMUSG00000026556/ENSMUSG00000026923/ENSMUSG00000040310/ENSMUSG00000041415/ENSMUSG00000039395/ENSMUSG00000014773/ENSMUSG00000007989	7
BP	GO:0021515	cell differentiation in spinal cord	5/372	60/21351	0.00389451	0.0445991	0.0365242	ENSMUSG00000070643/ENSMUSG00000030507/ENSMUSG00000028736/ENSMUSG00000041415/ENSMUSG00000042258	5
BP	GO:0007517	muscle organ development	14/372	354/21351	0.00389467	0.0445991	0.0365242	ENSMUSG00000032537/ENSMUSG00000026556/ENSMUSG00000040524/ENSMUSG00000028736/ENSMUSG00000039910/ENSMUSG00000026923/ENSMUSG00000036766/ENSMUSG00000040310/ENSMUSG00000062991/ENSMUSG00000042258/ENSMUSG00000014773/ENSMUSG00000034730/ENSMUSG00000048450/ENSMUSG00000032327	14
BP	GO:0051937	catecholamine transport	6/372	86/21351	0.00392022	0.0447463	0.0366448	ENSMUSG00000030525/ENSMUSG00000068923/ENSMUSG00000054423/ENSMUSG00000026452/ENSMUSG00000024743/ENSMUSG00000027220	6
BP	GO:0071625	vocalization behavior	3/372	19/21351	0.004132	0.0467102	0.0382531	ENSMUSG00000037541/ENSMUSG00000039419/ENSMUSG00000033768	3
BP	GO:2000010	positive regulation of protein localization to cell surface	3/372	19/21351	0.004132	0.0467102	0.0382531	ENSMUSG00000027254/ENSMUSG00000062209/ENSMUSG00000062991	3
BP	GO:2000725	regulation of cardiac muscle cell differentiation	3/372	19/21351	0.004132	0.0467102	0.0382531	ENSMUSG00000062991/ENSMUSG00000014773/ENSMUSG00000022812	3
BP	GO:2000463	positive regulation of excitatory postsynaptic potential	4/372	38/21351	0.00419374	0.0472566	0.0387006	ENSMUSG00000037541/ENSMUSG00000030525/ENSMUSG00000037386/ENSMUSG00000022812	4
BP	GO:0051146	striated muscle cell differentiation	13/372	320/21351	0.00425607	0.0477922	0.0391392	ENSMUSG00000029223/ENSMUSG00000027510/ENSMUSG00000007880/ENSMUSG00000026923/ENSMUSG00000036766/ENSMUSG00000041415/ENSMUSG00000062991/ENSMUSG00000042258/ENSMUSG00000014773/ENSMUSG00000034730/ENSMUSG00000022812/ENSMUSG00000048450/ENSMUSG00000024304	13
BP	GO:0035051	cardiocyte differentiation	9/372	179/21351	0.00426837	0.0477922	0.0391392	ENSMUSG00000026556/ENSMUSG00000007880/ENSMUSG00000039910/ENSMUSG00000026923/ENSMUSG00000041415/ENSMUSG00000062991/ENSMUSG00000042258/ENSMUSG00000014773/ENSMUSG00000022812	9
BP	GO:0051656	establishment of organelle localization	15/372	398/21351	0.00446123	0.0497935	0.0407782	ENSMUSG00000029223/ENSMUSG00000014602/ENSMUSG00000068923/ENSMUSG00000010154/ENSMUSG00000018411/ENSMUSG00000006930/ENSMUSG00000039395/ENSMUSG00000061601/ENSMUSG00000030867/ENSMUSG00000022055/ENSMUSG00000028354/ENSMUSG00000026797/ENSMUSG00000055407/ENSMUSG00000062444/ENSMUSG00000042812	15
CC	GO:0097060	synaptic membrane	35/375	471/21281	7.96592e-13	3.07484e-10	2.12145e-10	ENSMUSG00000032890/ENSMUSG00000037541/ENSMUSG00000021721/ENSMUSG00000047945/ENSMUSG00000049336/ENSMUSG00000032589/ENSMUSG00000027071/ENSMUSG00000030525/ENSMUSG00000068923/ENSMUSG00000069601/ENSMUSG00000030302/ENSMUSG00000049939/ENSMUSG00000053395/ENSMUSG00000047959/ENSMUSG00000003153/ENSMUSG00000062209/ENSMUSG00000034275/ENSMUSG00000063063/ENSMUSG00000039419/ENSMUSG00000005089/ENSMUSG00000031344/ENSMUSG00000033768/ENSMUSG00000026833/ENSMUSG00000031144/ENSMUSG00000058248/ENSMUSG00000024743/ENSMUSG00000036306/ENSMUSG00000040972/ENSMUSG00000034730/ENSMUSG00000022376/ENSMUSG00000037386/ENSMUSG00000026797/ENSMUSG00000033295/ENSMUSG00000033676/ENSMUSG00000024304	35
CC	GO:0099572	postsynaptic specialization	31/375	438/21281	5.91139e-11	1.1409e-08	7.87148e-09	ENSMUSG00000028519/ENSMUSG00000037541/ENSMUSG00000028906/ENSMUSG00000042388/ENSMUSG00000022240/ENSMUSG00000032589/ENSMUSG00000028613/ENSMUSG00000030525/ENSMUSG00000068923/ENSMUSG00000027254/ENSMUSG00000030302/ENSMUSG00000049939/ENSMUSG00000053395/ENSMUSG00000037217/ENSMUSG00000062209/ENSMUSG00000034275/ENSMUSG00000063063/ENSMUSG00000018411/ENSMUSG00000031144/ENSMUSG00000036306/ENSMUSG00000061601/ENSMUSG00000034730/ENSMUSG00000022376/ENSMUSG00000022812/ENSMUSG00000073805/ENSMUSG00000033295/ENSMUSG00000045349/ENSMUSG00000033676/ENSMUSG00000024304/ENSMUSG00000071658/ENSMUSG00000046709	31
CC	GO:0048786	presynaptic active zone	15/375	95/21281	1.14046e-10	1.46739e-08	1.01241e-08	ENSMUSG00000032890/ENSMUSG00000037541/ENSMUSG00000070570/ENSMUSG00000032589/ENSMUSG00000068923/ENSMUSG00000030302/ENSMUSG00000037217/ENSMUSG00000063063/ENSMUSG00000031144/ENSMUSG00000061601/ENSMUSG00000022376/ENSMUSG00000037386/ENSMUSG00000026797/ENSMUSG00000007989/ENSMUSG00000024304	15
CC	GO:0098984	neuron to neuron synapse	30/375	432/21281	1.93351e-10	1.86583e-08	1.28731e-08	ENSMUSG00000028519/ENSMUSG00000037541/ENSMUSG00000028906/ENSMUSG00000022240/ENSMUSG00000032589/ENSMUSG00000027071/ENSMUSG00000028613/ENSMUSG00000030525/ENSMUSG00000068923/ENSMUSG00000027254/ENSMUSG00000030302/ENSMUSG00000049939/ENSMUSG00000053395/ENSMUSG00000037217/ENSMUSG00000062209/ENSMUSG00000034275/ENSMUSG00000063063/ENSMUSG00000018411/ENSMUSG00000031144/ENSMUSG00000036306/ENSMUSG00000061601/ENSMUSG00000034730/ENSMUSG00000022376/ENSMUSG00000022812/ENSMUSG00000073805/ENSMUSG00000033295/ENSMUSG00000045349/ENSMUSG00000024304/ENSMUSG00000071658/ENSMUSG00000046709	30
CC	GO:0042734	presynaptic membrane	20/375	199/21281	4.13123e-10	3.18931e-08	2.20043e-08	ENSMUSG00000032890/ENSMUSG00000021721/ENSMUSG00000047945/ENSMUSG00000027071/ENSMUSG00000030525/ENSMUSG00000068923/ENSMUSG00000030302/ENSMUSG00000047959/ENSMUSG00000062209/ENSMUSG00000063063/ENSMUSG00000005089/ENSMUSG00000033768/ENSMUSG00000031144/ENSMUSG00000058248/ENSMUSG00000024743/ENSMUSG00000040972/ENSMUSG00000022376/ENSMUSG00000037386/ENSMUSG00000026797/ENSMUSG00000024304	20
CC	GO:0014069	postsynaptic density	28/375	400/21281	6.65232e-10	4.27966e-08	2.9527e-08	ENSMUSG00000028519/ENSMUSG00000037541/ENSMUSG00000028906/ENSMUSG00000022240/ENSMUSG00000032589/ENSMUSG00000028613/ENSMUSG00000030525/ENSMUSG00000068923/ENSMUSG00000027254/ENSMUSG00000030302/ENSMUSG00000049939/ENSMUSG00000053395/ENSMUSG00000037217/ENSMUSG00000062209/ENSMUSG00000063063/ENSMUSG00000018411/ENSMUSG00000031144/ENSMUSG00000036306/ENSMUSG00000061601/ENSMUSG00000034730/ENSMUSG00000022376/ENSMUSG00000022812/ENSMUSG00000073805/ENSMUSG00000033295/ENSMUSG00000045349/ENSMUSG00000024304/ENSMUSG00000071658/ENSMUSG00000046709	28
CC	GO:0032279	asymmetric synapse	28/375	405/21281	8.80154e-10	4.85342e-08	3.34856e-08	ENSMUSG00000028519/ENSMUSG00000037541/ENSMUSG00000028906/ENSMUSG00000022240/ENSMUSG00000032589/ENSMUSG00000028613/ENSMUSG00000030525/ENSMUSG00000068923/ENSMUSG00000027254/ENSMUSG00000030302/ENSMUSG00000049939/ENSMUSG00000053395/ENSMUSG00000037217/ENSMUSG00000062209/ENSMUSG00000063063/ENSMUSG00000018411/ENSMUSG00000031144/ENSMUSG00000036306/ENSMUSG00000061601/ENSMUSG00000034730/ENSMUSG00000022376/ENSMUSG00000022812/ENSMUSG00000073805/ENSMUSG00000033295/ENSMUSG00000045349/ENSMUSG00000024304/ENSMUSG00000071658/ENSMUSG00000046709	28
CC	GO:0060076	excitatory synapse	13/375	78/21281	1.00701e-09	4.85881e-08	3.35228e-08	ENSMUSG00000070570/ENSMUSG00000032589/ENSMUSG00000068923/ENSMUSG00000030302/ENSMUSG00000049939/ENSMUSG00000067889/ENSMUSG00000063063/ENSMUSG00000039419/ENSMUSG00000031144/ENSMUSG00000058248/ENSMUSG00000061601/ENSMUSG00000022376/ENSMUSG00000033295	13
CC	GO:0150034	distal axon	26/375	385/21281	5.83557e-09	2.50281e-07	1.72678e-07	ENSMUSG00000039621/ENSMUSG00000037541/ENSMUSG00000027071/ENSMUSG00000004113/ENSMUSG00000030525/ENSMUSG00000068923/ENSMUSG00000045382/ENSMUSG00000031137/ENSMUSG00000047959/ENSMUSG00000041415/ENSMUSG00000050272/ENSMUSG00000027500/ENSMUSG00000024256/ENSMUSG00000018411/ENSMUSG00000006930/ENSMUSG00000026833/ENSMUSG00000031144/ENSMUSG00000026204/ENSMUSG00000024743/ENSMUSG00000061601/ENSMUSG00000022055/ENSMUSG00000022812/ENSMUSG00000029581/ENSMUSG00000033295/ENSMUSG00000035390/ENSMUSG00000033676	26
CC	GO:0060077	inhibitory synapse	7/375	24/21281	1.33362e-07	5.14777e-06	3.55164e-06	ENSMUSG00000032589/ENSMUSG00000068923/ENSMUSG00000034275/ENSMUSG00000061601/ENSMUSG00000040972/ENSMUSG00000037386/ENSMUSG00000033676	7
CC	GO:0098982	GABA-ergic synapse	12/375	105/21281	3.36785e-07	1.18181e-05	8.15375e-06	ENSMUSG00000067578/ENSMUSG00000021721/ENSMUSG00000032589/ENSMUSG00000030302/ENSMUSG00000062209/ENSMUSG00000034275/ENSMUSG00000062991/ENSMUSG00000006930/ENSMUSG00000024743/ENSMUSG00000061601/ENSMUSG00000037386/ENSMUSG00000033676	12
CC	GO:0099240	intrinsic component of synaptic membrane	18/375	244/21281	3.68829e-07	1.1864e-05	8.18541e-06	ENSMUSG00000021721/ENSMUSG00000047945/ENSMUSG00000027071/ENSMUSG00000030525/ENSMUSG00000068923/ENSMUSG00000030302/ENSMUSG00000049939/ENSMUSG00000053395/ENSMUSG00000047959/ENSMUSG00000003153/ENSMUSG00000062209/ENSMUSG00000005089/ENSMUSG00000058248/ENSMUSG00000034730/ENSMUSG00000022376/ENSMUSG00000033295/ENSMUSG00000033676/ENSMUSG00000024304	18
CC	GO:0099699	integral component of synaptic membrane	17/375	225/21281	5.57661e-07	1.65582e-05	1.14241e-05	ENSMUSG00000021721/ENSMUSG00000027071/ENSMUSG00000030525/ENSMUSG00000068923/ENSMUSG00000030302/ENSMUSG00000049939/ENSMUSG00000053395/ENSMUSG00000047959/ENSMUSG00000003153/ENSMUSG00000062209/ENSMUSG00000005089/ENSMUSG00000058248/ENSMUSG00000034730/ENSMUSG00000022376/ENSMUSG00000033295/ENSMUSG00000033676/ENSMUSG00000024304	17
CC	GO:0099569	presynaptic cytoskeleton	5/375	11/21281	7.00506e-07	1.93139e-05	1.33254e-05	ENSMUSG00000032890/ENSMUSG00000032589/ENSMUSG00000061601/ENSMUSG00000037386/ENSMUSG00000022055	5
CC	GO:0098685	Schaffer collateral - CA1 synapse	12/375	113/21281	7.51608e-07	1.93414e-05	1.33443e-05	ENSMUSG00000032589/ENSMUSG00000027071/ENSMUSG00000045136/ENSMUSG00000004113/ENSMUSG00000068923/ENSMUSG00000049939/ENSMUSG00000053395/ENSMUSG00000037217/ENSMUSG00000031144/ENSMUSG00000022376/ENSMUSG00000022055/ENSMUSG00000022812	12
CC	GO:0030426	growth cone	16/375	209/21281	1.00937e-06	2.43511e-05	1.68007e-05	ENSMUSG00000039621/ENSMUSG00000037541/ENSMUSG00000030525/ENSMUSG00000045382/ENSMUSG00000031137/ENSMUSG00000041415/ENSMUSG00000050272/ENSMUSG00000027500/ENSMUSG00000018411/ENSMUSG00000006930/ENSMUSG00000026833/ENSMUSG00000061601/ENSMUSG00000022055/ENSMUSG00000022812/ENSMUSG00000029581/ENSMUSG00000033295	16
CC	GO:0030673	axolemma	6/375	21/21281	1.248e-06	2.83368e-05	1.95506e-05	ENSMUSG00000030525/ENSMUSG00000062991/ENSMUSG00000039419/ENSMUSG00000005089/ENSMUSG00000018411/ENSMUSG00000058248	6
CC	GO:0030427	site of polarized growth	16/375	216/21281	1.55954e-06	3.34435e-05	2.3074e-05	ENSMUSG00000039621/ENSMUSG00000037541/ENSMUSG00000030525/ENSMUSG00000045382/ENSMUSG00000031137/ENSMUSG00000041415/ENSMUSG00000050272/ENSMUSG00000027500/ENSMUSG00000018411/ENSMUSG00000006930/ENSMUSG00000026833/ENSMUSG00000061601/ENSMUSG00000022055/ENSMUSG00000022812/ENSMUSG00000029581/ENSMUSG00000033295	16
CC	GO:0044304	main axon	10/375	85/21281	2.47696e-06	5.03213e-05	3.47186e-05	ENSMUSG00000030525/ENSMUSG00000069601/ENSMUSG00000056258/ENSMUSG00000027254/ENSMUSG00000062991/ENSMUSG00000039419/ENSMUSG00000005089/ENSMUSG00000018411/ENSMUSG00000058248/ENSMUSG00000016346	10
CC	GO:0098889	intrinsic component of presynaptic membrane	12/375	128/21281	2.84848e-06	5.49757e-05	3.79298e-05	ENSMUSG00000021721/ENSMUSG00000047945/ENSMUSG00000027071/ENSMUSG00000030525/ENSMUSG00000068923/ENSMUSG00000030302/ENSMUSG00000047959/ENSMUSG00000062209/ENSMUSG00000005089/ENSMUSG00000058248/ENSMUSG00000022376/ENSMUSG00000024304	12
CC	GO:0099056	integral component of presynaptic membrane	11/375	116/21281	6.61635e-06	0.000121615	8.39066e-05	ENSMUSG00000021721/ENSMUSG00000027071/ENSMUSG00000030525/ENSMUSG00000068923/ENSMUSG00000030302/ENSMUSG00000047959/ENSMUSG00000062209/ENSMUSG00000005089/ENSMUSG00000058248/ENSMUSG00000022376/ENSMUSG00000024304	11
CC	GO:0045211	postsynaptic membrane	19/375	330/21281	7.07409e-06	0.000124118	8.56337e-05	ENSMUSG00000037541/ENSMUSG00000049336/ENSMUSG00000030525/ENSMUSG00000069601/ENSMUSG00000030302/ENSMUSG00000049939/ENSMUSG00000053395/ENSMUSG00000047959/ENSMUSG00000062209/ENSMUSG00000034275/ENSMUSG00000063063/ENSMUSG00000031344/ENSMUSG00000058248/ENSMUSG00000036306/ENSMUSG00000040972/ENSMUSG00000034730/ENSMUSG00000033295/ENSMUSG00000033676/ENSMUSG00000024304	19
CC	GO:0045121	membrane raft	20/375	382/21281	1.64389e-05	0.000274531	0.000189409	ENSMUSG00000032537/ENSMUSG00000035805/ENSMUSG00000027071/ENSMUSG00000028613/ENSMUSG00000030525/ENSMUSG00000056258/ENSMUSG00000030302/ENSMUSG00000050896/ENSMUSG00000047959/ENSMUSG00000003153/ENSMUSG00000062209/ENSMUSG00000072235/ENSMUSG00000005089/ENSMUSG00000004530/ENSMUSG00000018411/ENSMUSG00000022637/ENSMUSG00000014773/ENSMUSG00000022376/ENSMUSG00000022812/ENSMUSG00000024304	20
CC	GO:0098857	membrane microdomain	20/375	383/21281	1.70693e-05	0.000274531	0.000189409	ENSMUSG00000032537/ENSMUSG00000035805/ENSMUSG00000027071/ENSMUSG00000028613/ENSMUSG00000030525/ENSMUSG00000056258/ENSMUSG00000030302/ENSMUSG00000050896/ENSMUSG00000047959/ENSMUSG00000003153/ENSMUSG00000062209/ENSMUSG00000072235/ENSMUSG00000005089/ENSMUSG00000004530/ENSMUSG00000018411/ENSMUSG00000022637/ENSMUSG00000014773/ENSMUSG00000022376/ENSMUSG00000022812/ENSMUSG00000024304	20
CC	GO:0098831	presynaptic active zone cytoplasmic component	5/375	20/21281	2.06242e-05	0.000318437	0.000219702	ENSMUSG00000032890/ENSMUSG00000032589/ENSMUSG00000063063/ENSMUSG00000061601/ENSMUSG00000037386	5
CC	GO:0043198	dendritic shaft	8/375	69/21281	2.82578e-05	0.00041952	0.000289443	ENSMUSG00000039621/ENSMUSG00000004113/ENSMUSG00000030525/ENSMUSG00000027254/ENSMUSG00000005089/ENSMUSG00000036306/ENSMUSG00000022812/ENSMUSG00000023017	8
CC	GO:0044306	neuron projection terminus	14/375	215/21281	2.99923e-05	0.000428779	0.000295831	ENSMUSG00000029223/ENSMUSG00000032589/ENSMUSG00000027071/ENSMUSG00000004113/ENSMUSG00000068923/ENSMUSG00000047959/ENSMUSG00000024256/ENSMUSG00000005089/ENSMUSG00000006930/ENSMUSG00000031144/ENSMUSG00000026204/ENSMUSG00000024743/ENSMUSG00000061601/ENSMUSG00000033676	14
CC	GO:0016324	apical plasma membrane	18/375	355/21281	6.5557e-05	0.00090375	0.000623531	ENSMUSG00000037541/ENSMUSG00000026556/ENSMUSG00000010044/ENSMUSG00000035805/ENSMUSG00000044641/ENSMUSG00000030525/ENSMUSG00000030302/ENSMUSG00000029381/ENSMUSG00000067889/ENSMUSG00000026923/ENSMUSG00000026649/ENSMUSG00000036306/ENSMUSG00000014773/ENSMUSG00000023169/ENSMUSG00000022376/ENSMUSG00000007989/ENSMUSG00000025389/ENSMUSG00000024304	18
CC	GO:0031252	cell leading edge	19/375	395/21281	8.32749e-05	0.00110842	0.000764739	ENSMUSG00000005057/ENSMUSG00000030525/ENSMUSG00000022438/ENSMUSG00000045382/ENSMUSG00000053395/ENSMUSG00000050357/ENSMUSG00000062991/ENSMUSG00000063063/ENSMUSG00000027500/ENSMUSG00000021990/ENSMUSG00000039419/ENSMUSG00000005089/ENSMUSG00000004530/ENSMUSG00000018411/ENSMUSG00000058248/ENSMUSG00000018849/ENSMUSG00000029581/ENSMUSG00000024347/ENSMUSG00000024304	19
CC	GO:0044309	neuron spine	13/375	210/21281	9.60639e-05	0.00123602	0.000852778	ENSMUSG00000037541/ENSMUSG00000042388/ENSMUSG00000049336/ENSMUSG00000027071/ENSMUSG00000030525/ENSMUSG00000068923/ENSMUSG00000049939/ENSMUSG00000039419/ENSMUSG00000005089/ENSMUSG00000031144/ENSMUSG00000036306/ENSMUSG00000022812/ENSMUSG00000023017	13
CC	GO:0071565	nBAF complex	4/375	15/21281	0.000111051	0.00138276	0.000954017	ENSMUSG00000023018/ENSMUSG00000030584/ENSMUSG00000007880/ENSMUSG00000032187	4
CC	GO:0005874	microtubule	19/375	421/21281	0.000189812	0.0022896	0.00157968	ENSMUSG00000022385/ENSMUSG00000050132/ENSMUSG00000011589/ENSMUSG00000045136/ENSMUSG00000014602/ENSMUSG00000027254/ENSMUSG00000040945/ENSMUSG00000031137/ENSMUSG00000029381/ENSMUSG00000035910/ENSMUSG00000075324/ENSMUSG00000072235/ENSMUSG00000018411/ENSMUSG00000026933/ENSMUSG00000030867/ENSMUSG00000022812/ENSMUSG00000022783/ENSMUSG00000036745/ENSMUSG00000055407	19
CC	GO:0032589	neuron projection membrane	7/375	69/21281	0.000210518	0.00246242	0.00169892	ENSMUSG00000030525/ENSMUSG00000053395/ENSMUSG00000062991/ENSMUSG00000039419/ENSMUSG00000005089/ENSMUSG00000018411/ENSMUSG00000058248	7
CC	GO:0070382	exocytic vesicle	14/375	263/21281	0.000255721	0.00288459	0.00199019	ENSMUSG00000047945/ENSMUSG00000070570/ENSMUSG00000032589/ENSMUSG00000014602/ENSMUSG00000068923/ENSMUSG00000021071/ENSMUSG00000037217/ENSMUSG00000067889/ENSMUSG00000003153/ENSMUSG00000026452/ENSMUSG00000031144/ENSMUSG00000024743/ENSMUSG00000035390/ENSMUSG00000027220	14
CC	GO:0098688	parallel fiber to Purkinje cell synapse	5/375	33/21281	0.000261556	0.00288459	0.00199019	ENSMUSG00000030302/ENSMUSG00000067889/ENSMUSG00000063063/ENSMUSG00000058248/ENSMUSG00000061601	5
CC	GO:0034702	ion channel complex	15/375	297/21281	0.000274127	0.00293925	0.0020279	ENSMUSG00000037541/ENSMUSG00000042388/ENSMUSG00000061576/ENSMUSG00000004113/ENSMUSG00000030525/ENSMUSG00000056258/ENSMUSG00000053395/ENSMUSG00000047959/ENSMUSG00000039419/ENSMUSG00000031344/ENSMUSG00000026833/ENSMUSG00000058248/ENSMUSG00000016346/ENSMUSG00000038319/ENSMUSG00000033676	15
CC	GO:0000792	heterochromatin	8/375	96/21281	0.000296848	0.00304098	0.00209809	ENSMUSG00000027478/ENSMUSG00000026646/ENSMUSG00000038214/ENSMUSG00000046711/ENSMUSG00000039055/ENSMUSG00000025577/ENSMUSG00000031665/ENSMUSG00000032187	8
CC	GO:0070603	SWI/SNF superfamily-type complex	7/375	73/21281	0.000299371	0.00304098	0.00209809	ENSMUSG00000053877/ENSMUSG00000023018/ENSMUSG00000030584/ENSMUSG00000007880/ENSMUSG00000063870/ENSMUSG00000031665/ENSMUSG00000032187	7
CC	GO:0099738	cell cortex region	6/375	53/21281	0.000328335	0.0032173	0.00221973	ENSMUSG00000032890/ENSMUSG00000028906/ENSMUSG00000032589/ENSMUSG00000063063/ENSMUSG00000061601/ENSMUSG00000037386	6
CC	GO:0031256	leading edge membrane	10/375	150/21281	0.000337181	0.0032173	0.00221973	ENSMUSG00000030525/ENSMUSG00000053395/ENSMUSG00000062991/ENSMUSG00000021990/ENSMUSG00000039419/ENSMUSG00000005089/ENSMUSG00000018411/ENSMUSG00000058248/ENSMUSG00000018849/ENSMUSG00000024347	10
CC	GO:0031594	neuromuscular junction	8/375	98/21281	0.000341734	0.0032173	0.00221973	ENSMUSG00000042388/ENSMUSG00000069601/ENSMUSG00000062991/ENSMUSG00000026452/ENSMUSG00000072235/ENSMUSG00000031144/ENSMUSG00000061601/ENSMUSG00000022055	8
CC	GO:0030863	cortical cytoskeleton	9/375	124/21281	0.000356077	0.00325754	0.0022475	ENSMUSG00000032890/ENSMUSG00000028906/ENSMUSG00000032589/ENSMUSG00000029381/ENSMUSG00000067889/ENSMUSG00000035910/ENSMUSG00000061601/ENSMUSG00000037386/ENSMUSG00000024304	9
CC	GO:0043194	axon initial segment	4/375	20/21281	0.000367623	0.00325754	0.0022475	ENSMUSG00000069601/ENSMUSG00000056258/ENSMUSG00000027254/ENSMUSG00000016346	4
CC	GO:0008021	synaptic vesicle	13/375	241/21281	0.000371326	0.00325754	0.0022475	ENSMUSG00000047945/ENSMUSG00000070570/ENSMUSG00000032589/ENSMUSG00000014602/ENSMUSG00000068923/ENSMUSG00000021071/ENSMUSG00000037217/ENSMUSG00000067889/ENSMUSG00000003153/ENSMUSG00000026452/ENSMUSG00000031144/ENSMUSG00000024743/ENSMUSG00000035390	13
CC	GO:0043235	receptor complex	18/375	415/21281	0.000446982	0.00377867	0.00260705	ENSMUSG00000037541/ENSMUSG00000032537/ENSMUSG00000042388/ENSMUSG00000027071/ENSMUSG00000028613/ENSMUSG00000030525/ENSMUSG00000033214/ENSMUSG00000053395/ENSMUSG00000069170/ENSMUSG00000062209/ENSMUSG00000026923/ENSMUSG00000030084/ENSMUSG00000031344/ENSMUSG00000026833/ENSMUSG00000028072/ENSMUSG00000029765/ENSMUSG00000033676/ENSMUSG00000003534	18
CC	GO:0008076	voltage-gated potassium channel complex	7/375	78/21281	0.000450308	0.00377867	0.00260705	ENSMUSG00000061576/ENSMUSG00000056258/ENSMUSG00000047959/ENSMUSG00000039419/ENSMUSG00000058248/ENSMUSG00000016346/ENSMUSG00000038319	7
CC	GO:1902495	transmembrane transporter complex	15/375	313/21281	0.000476473	0.00391316	0.00269983	ENSMUSG00000037541/ENSMUSG00000042388/ENSMUSG00000061576/ENSMUSG00000004113/ENSMUSG00000030525/ENSMUSG00000056258/ENSMUSG00000053395/ENSMUSG00000047959/ENSMUSG00000039419/ENSMUSG00000031344/ENSMUSG00000026833/ENSMUSG00000058248/ENSMUSG00000016346/ENSMUSG00000038319/ENSMUSG00000033676	15
CC	GO:0099060	integral component of postsynaptic specialization membrane	8/375	104/21281	0.000510601	0.00410608	0.00283294	ENSMUSG00000030525/ENSMUSG00000030302/ENSMUSG00000049939/ENSMUSG00000053395/ENSMUSG00000062209/ENSMUSG00000033295/ENSMUSG00000033676/ENSMUSG00000024304	8
CC	GO:0045177	apical part of cell	19/375	460/21281	0.000568601	0.00447919	0.00309036	ENSMUSG00000028519/ENSMUSG00000037541/ENSMUSG00000026556/ENSMUSG00000010044/ENSMUSG00000035805/ENSMUSG00000044641/ENSMUSG00000030525/ENSMUSG00000030302/ENSMUSG00000029381/ENSMUSG00000067889/ENSMUSG00000026923/ENSMUSG00000026649/ENSMUSG00000036306/ENSMUSG00000014773/ENSMUSG00000023169/ENSMUSG00000022376/ENSMUSG00000007989/ENSMUSG00000025389/ENSMUSG00000024304	19
CC	GO:0097470	ribbon synapse	4/375	23/21281	0.000644425	0.00496754	0.00342729	ENSMUSG00000032589/ENSMUSG00000061601/ENSMUSG00000039577/ENSMUSG00000037386	4
CC	GO:0043679	axon terminus	11/375	193/21281	0.000656334	0.00496754	0.00342729	ENSMUSG00000027071/ENSMUSG00000004113/ENSMUSG00000068923/ENSMUSG00000047959/ENSMUSG00000024256/ENSMUSG00000006930/ENSMUSG00000031144/ENSMUSG00000026204/ENSMUSG00000024743/ENSMUSG00000061601/ENSMUSG00000033676	11
CC	GO:0098948	intrinsic component of postsynaptic specialization membrane	8/375	110/21281	0.000741484	0.00544286	0.00375523	ENSMUSG00000030525/ENSMUSG00000030302/ENSMUSG00000049939/ENSMUSG00000053395/ENSMUSG00000062209/ENSMUSG00000033295/ENSMUSG00000033676/ENSMUSG00000024304	8
CC	GO:1990351	transporter complex	15/375	327/21281	0.000747335	0.00544286	0.00375523	ENSMUSG00000037541/ENSMUSG00000042388/ENSMUSG00000061576/ENSMUSG00000004113/ENSMUSG00000030525/ENSMUSG00000056258/ENSMUSG00000053395/ENSMUSG00000047959/ENSMUSG00000039419/ENSMUSG00000031344/ENSMUSG00000026833/ENSMUSG00000058248/ENSMUSG00000016346/ENSMUSG00000038319/ENSMUSG00000033676	15
CC	GO:0099055	integral component of postsynaptic membrane	10/375	168/21281	0.000819999	0.00581239	0.00401019	ENSMUSG00000030525/ENSMUSG00000030302/ENSMUSG00000049939/ENSMUSG00000053395/ENSMUSG00000047959/ENSMUSG00000062209/ENSMUSG00000034730/ENSMUSG00000033295/ENSMUSG00000033676/ENSMUSG00000024304	10
CC	GO:0099568	cytoplasmic region	12/375	230/21281	0.000828191	0.00581239	0.00401019	ENSMUSG00000032890/ENSMUSG00000028906/ENSMUSG00000039552/ENSMUSG00000032589/ENSMUSG00000039632/ENSMUSG00000035910/ENSMUSG00000063063/ENSMUSG00000018411/ENSMUSG00000061601/ENSMUSG00000037386/ENSMUSG00000022783/ENSMUSG00000039963	12
CC	GO:0071564	npBAF complex	3/375	12/21281	0.00106098	0.00728798	0.00502825	ENSMUSG00000023018/ENSMUSG00000007880/ENSMUSG00000032187	3
CC	GO:0043197	dendritic spine	11/375	205/21281	0.0010762	0.00728798	0.00502825	ENSMUSG00000037541/ENSMUSG00000042388/ENSMUSG00000049336/ENSMUSG00000027071/ENSMUSG00000030525/ENSMUSG00000068923/ENSMUSG00000049939/ENSMUSG00000005089/ENSMUSG00000036306/ENSMUSG00000022812/ENSMUSG00000023017	11
CC	GO:0034705	potassium channel complex	7/375	91/21281	0.0011355	0.00745319	0.00514223	ENSMUSG00000061576/ENSMUSG00000056258/ENSMUSG00000047959/ENSMUSG00000039419/ENSMUSG00000058248/ENSMUSG00000016346/ENSMUSG00000038319	7
CC	GO:0030133	transport vesicle	15/375	341/21281	0.00113922	0.00745319	0.00514223	ENSMUSG00000047945/ENSMUSG00000070570/ENSMUSG00000032589/ENSMUSG00000014602/ENSMUSG00000068923/ENSMUSG00000021071/ENSMUSG00000037217/ENSMUSG00000067889/ENSMUSG00000003153/ENSMUSG00000026452/ENSMUSG00000031144/ENSMUSG00000024743/ENSMUSG00000061601/ENSMUSG00000035390/ENSMUSG00000027220	15
CC	GO:0005938	cell cortex	14/375	307/21281	0.00117414	0.00755366	0.00521155	ENSMUSG00000032890/ENSMUSG00000028906/ENSMUSG00000032589/ENSMUSG00000044641/ENSMUSG00000029381/ENSMUSG00000067889/ENSMUSG00000035910/ENSMUSG00000063063/ENSMUSG00000010154/ENSMUSG00000001313/ENSMUSG00000061601/ENSMUSG00000037386/ENSMUSG00000028354/ENSMUSG00000024304	14
CC	GO:0098936	intrinsic component of postsynaptic membrane	10/375	177/21281	0.00121993	0.00771953	0.00532599	ENSMUSG00000030525/ENSMUSG00000030302/ENSMUSG00000049939/ENSMUSG00000053395/ENSMUSG00000047959/ENSMUSG00000062209/ENSMUSG00000034730/ENSMUSG00000033295/ENSMUSG00000033676/ENSMUSG00000024304	10
CC	GO:0098686	hippocampal mossy fiber to CA3 synapse	5/375	48/21281	0.00152067	0.00946742	0.00653193	ENSMUSG00000037541/ENSMUSG00000032589/ENSMUSG00000027071/ENSMUSG00000063063/ENSMUSG00000022376	5
CC	GO:1904949	ATPase complex	7/375	96/21281	0.00155177	0.00950766	0.00655969	ENSMUSG00000053877/ENSMUSG00000023018/ENSMUSG00000030584/ENSMUSG00000007880/ENSMUSG00000063870/ENSMUSG00000031665/ENSMUSG00000032187	7
CC	GO:0005667	transcription regulator complex	18/375	468/21281	0.00174935	0.0105507	0.00727935	ENSMUSG00000024497/ENSMUSG00000090125/ENSMUSG00000040761/ENSMUSG00000039410/ENSMUSG00000055639/ENSMUSG00000025592/ENSMUSG00000028736/ENSMUSG00000046711/ENSMUSG00000040310/ENSMUSG00000020185/ENSMUSG00000038402/ENSMUSG00000063870/ENSMUSG00000031665/ENSMUSG00000051149/ENSMUSG00000048450/ENSMUSG00000063972/ENSMUSG00000024968/ENSMUSG00000028337	18
CC	GO:0005769	early endosome	13/375	288/21281	0.00190327	0.0113025	0.00779802	ENSMUSG00000032537/ENSMUSG00000027540/ENSMUSG00000039976/ENSMUSG00000035805/ENSMUSG00000045382/ENSMUSG00000040945/ENSMUSG00000036766/ENSMUSG00000020297/ENSMUSG00000039419/ENSMUSG00000001313/ENSMUSG00000038740/ENSMUSG00000058248/ENSMUSG00000028072	13
CC	GO:0034703	cation channel complex	11/375	223/21281	0.00210173	0.0122919	0.00848066	ENSMUSG00000042388/ENSMUSG00000061576/ENSMUSG00000004113/ENSMUSG00000056258/ENSMUSG00000053395/ENSMUSG00000047959/ENSMUSG00000039419/ENSMUSG00000026833/ENSMUSG00000058248/ENSMUSG00000016346/ENSMUSG00000038319	11
CC	GO:0044853	plasma membrane raft	8/375	131/21281	0.00227839	0.0131263	0.00905631	ENSMUSG00000035805/ENSMUSG00000028613/ENSMUSG00000030525/ENSMUSG00000003153/ENSMUSG00000062209/ENSMUSG00000004530/ENSMUSG00000022376/ENSMUSG00000024304	8
CC	GO:0098981	cholinergic synapse	3/375	16/21281	0.00256302	0.0145489	0.0100379	ENSMUSG00000042388/ENSMUSG00000030525/ENSMUSG00000022055	3
CC	GO:0099634	postsynaptic specialization membrane	8/375	135/21281	0.00274649	0.0153262	0.0105741	ENSMUSG00000030525/ENSMUSG00000030302/ENSMUSG00000049939/ENSMUSG00000053395/ENSMUSG00000062209/ENSMUSG00000033295/ENSMUSG00000033676/ENSMUSG00000024304	8
CC	GO:0030659	cytoplasmic vesicle membrane	14/375	337/21281	0.00277937	0.0153262	0.0105741	ENSMUSG00000070570/ENSMUSG00000014602/ENSMUSG00000068923/ENSMUSG00000042216/ENSMUSG00000037217/ENSMUSG00000003153/ENSMUSG00000054423/ENSMUSG00000010154/ENSMUSG00000026452/ENSMUSG00000020297/ENSMUSG00000028524/ENSMUSG00000039395/ENSMUSG00000031144/ENSMUSG00000028354	14
CC	GO:0016514	SWI/SNF complex	3/375	17/21281	0.00307189	0.0167007	0.0115225	ENSMUSG00000023018/ENSMUSG00000007880/ENSMUSG00000032187	3
CC	GO:0033268	node of Ranvier	3/375	19/21281	0.00426483	0.0228642	0.0157749	ENSMUSG00000069601/ENSMUSG00000056258/ENSMUSG00000016346	3
CC	GO:0000786	nucleosome	6/375	88/21281	0.00463609	0.0245141	0.0169132	ENSMUSG00000061482/ENSMUSG00000069267/ENSMUSG00000069273/ENSMUSG00000060678/ENSMUSG00000069310/ENSMUSG00000062727	6
CC	GO:0098563	intrinsic component of synaptic vesicle membrane	5/375	63/21281	0.0050376	0.025974	0.0179204	ENSMUSG00000070570/ENSMUSG00000068923/ENSMUSG00000037217/ENSMUSG00000026452/ENSMUSG00000031144	5
CC	GO:0019898	extrinsic component of membrane	13/375	323/21281	0.00504676	0.025974	0.0179204	ENSMUSG00000049336/ENSMUSG00000032589/ENSMUSG00000050132/ENSMUSG00000014602/ENSMUSG00000031748/ENSMUSG00000037217/ENSMUSG00000054423/ENSMUSG00000063063/ENSMUSG00000026833/ENSMUSG00000042671/ENSMUSG00000028698/ENSMUSG00000024304/ENSMUSG00000071658	13
CC	GO:0099522	region of cytosol	4/375	40/21281	0.00525769	0.0267035	0.0184237	ENSMUSG00000032890/ENSMUSG00000047945/ENSMUSG00000021071/ENSMUSG00000006930	4
CC	GO:0012506	vesicle membrane	14/375	363/21281	0.00534254	0.0267821	0.018478	ENSMUSG00000070570/ENSMUSG00000014602/ENSMUSG00000068923/ENSMUSG00000042216/ENSMUSG00000037217/ENSMUSG00000003153/ENSMUSG00000054423/ENSMUSG00000010154/ENSMUSG00000026452/ENSMUSG00000020297/ENSMUSG00000028524/ENSMUSG00000039395/ENSMUSG00000031144/ENSMUSG00000028354	14
CC	GO:0043195	terminal bouton	6/375	91/21281	0.00545819	0.027011	0.0186359	ENSMUSG00000027071/ENSMUSG00000068923/ENSMUSG00000024256/ENSMUSG00000031144/ENSMUSG00000061601/ENSMUSG00000033676	6
CC	GO:0016328	lateral plasma membrane	5/375	66/21281	0.00613737	0.0299877	0.0206896	ENSMUSG00000026556/ENSMUSG00000069601/ENSMUSG00000031137/ENSMUSG00000004530/ENSMUSG00000007989	5
CC	GO:0044815	DNA packaging complex	6/375	96/21281	0.00705811	0.0340554	0.0234961	ENSMUSG00000061482/ENSMUSG00000069267/ENSMUSG00000069273/ENSMUSG00000060678/ENSMUSG00000069310/ENSMUSG00000062727	6
CC	GO:0030285	integral component of synaptic vesicle membrane	4/375	44/21281	0.00739223	0.0344835	0.0237914	ENSMUSG00000070570/ENSMUSG00000068923/ENSMUSG00000026452/ENSMUSG00000031144	4
CC	GO:0099243	extrinsic component of synaptic membrane	3/375	23/21281	0.0073998	0.0344835	0.0237914	ENSMUSG00000049336/ENSMUSG00000063063/ENSMUSG00000026833	3
CC	GO:0005901	caveola	6/375	97/21281	0.00741484	0.0344835	0.0237914	ENSMUSG00000035805/ENSMUSG00000028613/ENSMUSG00000003153/ENSMUSG00000062209/ENSMUSG00000004530/ENSMUSG00000022376	6
CC	GO:0031253	cell projection membrane	12/375	302/21281	0.00762639	0.0350451	0.0241789	ENSMUSG00000037541/ENSMUSG00000030525/ENSMUSG00000053395/ENSMUSG00000062991/ENSMUSG00000021990/ENSMUSG00000039419/ENSMUSG00000005089/ENSMUSG00000018411/ENSMUSG00000058248/ENSMUSG00000018849/ENSMUSG00000029581/ENSMUSG00000024347	12
CC	GO:0099061	integral component of postsynaptic density membrane	5/375	71/21281	0.00832825	0.0374688	0.0258511	ENSMUSG00000030302/ENSMUSG00000049939/ENSMUSG00000053395/ENSMUSG00000062209/ENSMUSG00000033295	5
CC	GO:0099523	presynaptic cytosol	3/375	24/21281	0.00834796	0.0374688	0.0258511	ENSMUSG00000047945/ENSMUSG00000021071/ENSMUSG00000006930	3
CC	GO:0016323	basolateral plasma membrane	10/375	233/21281	0.00860317	0.0379235	0.0261649	ENSMUSG00000028906/ENSMUSG00000026556/ENSMUSG00000035805/ENSMUSG00000069601/ENSMUSG00000062209/ENSMUSG00000063063/ENSMUSG00000023169/ENSMUSG00000022376/ENSMUSG00000024304/ENSMUSG00000003534	10
CC	GO:0048787	presynaptic active zone membrane	4/375	46/21281	0.00864578	0.0379235	0.0261649	ENSMUSG00000068923/ENSMUSG00000030302/ENSMUSG00000026797/ENSMUSG00000024304	4
CC	GO:0000118	histone deacetylase complex	5/375	75/21281	0.0104315	0.0448168	0.0309208	ENSMUSG00000053877/ENSMUSG00000039985/ENSMUSG00000063870/ENSMUSG00000031665/ENSMUSG00000024968	5
CC	GO:0099059	integral component of presynaptic active zone membrane	3/375	26/21281	0.0104495	0.0448168	0.0309208	ENSMUSG00000068923/ENSMUSG00000030302/ENSMUSG00000024304	3
CC	GO:0017053	transcription repressor complex	5/375	76/21281	0.0110091	0.046534	0.0321055	ENSMUSG00000040761/ENSMUSG00000039410/ENSMUSG00000063870/ENSMUSG00000031665/ENSMUSG00000028337	5
CC	GO:0030027	lamellipodium	8/375	171/21281	0.011091	0.046534	0.0321055	ENSMUSG00000022438/ENSMUSG00000050357/ENSMUSG00000063063/ENSMUSG00000027500/ENSMUSG00000021990/ENSMUSG00000004530/ENSMUSG00000029581/ENSMUSG00000024304	8
CC	GO:0099146	intrinsic component of postsynaptic density membrane	5/375	77/21281	0.0116082	0.0481804	0.0332415	ENSMUSG00000030302/ENSMUSG00000049939/ENSMUSG00000053395/ENSMUSG00000062209/ENSMUSG00000033295	5
MF	GO:0098918	structural constituent of synapse	6/369	30/20768	1.25059e-05	0.00347056	0.00296653	ENSMUSG00000037541/ENSMUSG00000032589/ENSMUSG00000067889/ENSMUSG00000061601/ENSMUSG00000037386/ENSMUSG00000022055	6
MF	GO:0015631	tubulin binding	20/369	373/20768	1.30472e-05	0.00347056	0.00296653	ENSMUSG00000022044/ENSMUSG00000022385/ENSMUSG00000011589/ENSMUSG00000014602/ENSMUSG00000068923/ENSMUSG00000027254/ENSMUSG00000040945/ENSMUSG00000031137/ENSMUSG00000027500/ENSMUSG00000028524/ENSMUSG00000018411/ENSMUSG00000036306/ENSMUSG00000026933/ENSMUSG00000030867/ENSMUSG00000028354/ENSMUSG00000022783/ENSMUSG00000036745/ENSMUSG00000055407/ENSMUSG00000051149/ENSMUSG00000035390	20
MF	GO:0001228	DNA-binding transcription activator activity, RNA polymerase II-specific	22/369	495/20768	8.43126e-05	0.0129663	0.0110832	ENSMUSG00000024497/ENSMUSG00000026610/ENSMUSG00000032368/ENSMUSG00000023018/ENSMUSG00000045598/ENSMUSG00000039410/ENSMUSG00000026686/ENSMUSG00000046711/ENSMUSG00000040310/ENSMUSG00000010476/ENSMUSG00000044647/ENSMUSG00000042258/ENSMUSG00000048763/ENSMUSG00000041420/ENSMUSG00000049728/ENSMUSG00000023391/ENSMUSG00000036192/ENSMUSG00000038402/ENSMUSG00000061524/ENSMUSG00000048450/ENSMUSG00000063972/ENSMUSG00000042812	22
MF	GO:0001216	DNA-binding transcription activator activity	22/369	500/20768	9.74912e-05	0.0129663	0.0110832	ENSMUSG00000024497/ENSMUSG00000026610/ENSMUSG00000032368/ENSMUSG00000023018/ENSMUSG00000045598/ENSMUSG00000039410/ENSMUSG00000026686/ENSMUSG00000046711/ENSMUSG00000040310/ENSMUSG00000010476/ENSMUSG00000044647/ENSMUSG00000042258/ENSMUSG00000048763/ENSMUSG00000041420/ENSMUSG00000049728/ENSMUSG00000023391/ENSMUSG00000036192/ENSMUSG00000038402/ENSMUSG00000061524/ENSMUSG00000048450/ENSMUSG00000063972/ENSMUSG00000042812	22
MF	GO:0005251	delayed rectifier potassium channel activity	5/369	30/20768	0.000170354	0.0181257	0.0154933	ENSMUSG00000056258/ENSMUSG00000047959/ENSMUSG00000058248/ENSMUSG00000016346/ENSMUSG00000038319	5
MF	GO:0022836	gated channel activity	16/369	323/20768	0.000235483	0.0208795	0.0178471	ENSMUSG00000042529/ENSMUSG00000047945/ENSMUSG00000071719/ENSMUSG00000070570/ENSMUSG00000027071/ENSMUSG00000004113/ENSMUSG00000030525/ENSMUSG00000056258/ENSMUSG00000053395/ENSMUSG00000047959/ENSMUSG00000031344/ENSMUSG00000058248/ENSMUSG00000016346/ENSMUSG00000038319/ENSMUSG00000033676/ENSMUSG00000023017	16
MF	GO:0008017	microtubule binding	14/369	266/20768	0.000311163	0.0236484	0.0202139	ENSMUSG00000022385/ENSMUSG00000011589/ENSMUSG00000014602/ENSMUSG00000027254/ENSMUSG00000040945/ENSMUSG00000031137/ENSMUSG00000028524/ENSMUSG00000018411/ENSMUSG00000036306/ENSMUSG00000026933/ENSMUSG00000030867/ENSMUSG00000028354/ENSMUSG00000022783/ENSMUSG00000055407	14
MF	GO:0005516	calmodulin binding	11/369	193/20768	0.000701214	0.0397297	0.0339597	ENSMUSG00000026610/ENSMUSG00000028906/ENSMUSG00000047945/ENSMUSG00000056258/ENSMUSG00000030302/ENSMUSG00000058248/ENSMUSG00000016346/ENSMUSG00000024743/ENSMUSG00000026933/ENSMUSG00000022376/ENSMUSG00000055407	11
MF	GO:0001217	DNA-binding transcription repressor activity	15/369	325/20768	0.000761505	0.0397297	0.0339597	ENSMUSG00000069171/ENSMUSG00000047003/ENSMUSG00000040270/ENSMUSG00000070643/ENSMUSG00000039410/ENSMUSG00000055639/ENSMUSG00000020185/ENSMUSG00000001120/ENSMUSG00000074500/ENSMUSG00000049728/ENSMUSG00000049823/ENSMUSG00000043456/ENSMUSG00000031665/ENSMUSG00000048450/ENSMUSG00000044617	15
MF	GO:0001227	DNA-binding transcription repressor activity, RNA polymerase II-specific	15/369	325/20768	0.000761505	0.0397297	0.0339597	ENSMUSG00000069171/ENSMUSG00000047003/ENSMUSG00000040270/ENSMUSG00000070643/ENSMUSG00000039410/ENSMUSG00000055639/ENSMUSG00000020185/ENSMUSG00000001120/ENSMUSG00000074500/ENSMUSG00000049728/ENSMUSG00000049823/ENSMUSG00000043456/ENSMUSG00000031665/ENSMUSG00000048450/ENSMUSG00000044617	15
MF	GO:0022843	voltage-gated cation channel activity	9/369	138/20768	0.000821479	0.0397297	0.0339597	ENSMUSG00000042529/ENSMUSG00000047945/ENSMUSG00000004113/ENSMUSG00000056258/ENSMUSG00000053395/ENSMUSG00000047959/ENSMUSG00000058248/ENSMUSG00000016346/ENSMUSG00000038319	9

### Sheet: C_path_GO
ONTOLOGY	ID	Description	GeneRatio	BgRatio	pvalue	p.adjust	qvalue	geneID	Count
BP	GO:0002221	pattern recognition receptor signaling pathway	23/493	157/21351	1.78825e-12	7.64299e-09	5.97841e-09	ENSMUSG00000006519/ENSMUSG00000024737/ENSMUSG00000036908/ENSMUSG00000040296/ENSMUSG00000018899/ENSMUSG00000032508/ENSMUSG00000022901/ENSMUSG00000037921/ENSMUSG00000032109/ENSMUSG00000039005/ENSMUSG00000038058/ENSMUSG00000019850/ENSMUSG00000026946/ENSMUSG00000022899/ENSMUSG00000020399/ENSMUSG00000016024/ENSMUSG00000044583/ENSMUSG00000051439/ENSMUSG00000020263/ENSMUSG00000002108/ENSMUSG00000020641/ENSMUSG00000079164/ENSMUSG00000028885	23
BP	GO:0032103	positive regulation of response to external stimulus	34/493	400/21351	7.23775e-11	1.54671e-07	1.20985e-07	ENSMUSG00000039145/ENSMUSG00000026321/ENSMUSG00000004043/ENSMUSG00000059456/ENSMUSG00000028466/ENSMUSG00000014599/ENSMUSG00000022906/ENSMUSG00000021367/ENSMUSG00000033220/ENSMUSG00000006519/ENSMUSG00000024397/ENSMUSG00000032380/ENSMUSG00000022488/ENSMUSG00000049130/ENSMUSG00000030560/ENSMUSG00000037921/ENSMUSG00000016206/ENSMUSG00000020122/ENSMUSG00000039005/ENSMUSG00000038058/ENSMUSG00000026193/ENSMUSG00000026946/ENSMUSG00000015947/ENSMUSG00000020399/ENSMUSG00000016024/ENSMUSG00000037411/ENSMUSG00000029470/ENSMUSG00000023913/ENSMUSG00000025473/ENSMUSG00000024349/ENSMUSG00000050732/ENSMUSG00000035356/ENSMUSG00000040016/ENSMUSG00000079685	34
BP	GO:0001819	positive regulation of cytokine production	35/493	450/21351	4.25109e-10	6.05638e-07	4.73735e-07	ENSMUSG00000004043/ENSMUSG00000032688/ENSMUSG00000006519/ENSMUSG00000047821/ENSMUSG00000016494/ENSMUSG00000036908/ENSMUSG00000040296/ENSMUSG00000024397/ENSMUSG00000038418/ENSMUSG00000031712/ENSMUSG00000018899/ENSMUSG00000022952/ENSMUSG00000053175/ENSMUSG00000032508/ENSMUSG00000049130/ENSMUSG00000037447/ENSMUSG00000016206/ENSMUSG00000039005/ENSMUSG00000024087/ENSMUSG00000038058/ENSMUSG00000022514/ENSMUSG00000026922/ENSMUSG00000020399/ENSMUSG00000016024/ENSMUSG00000037411/ENSMUSG00000025473/ENSMUSG00000044583/ENSMUSG00000051439/ENSMUSG00000056529/ENSMUSG00000020641/ENSMUSG00000024349/ENSMUSG00000028864/ENSMUSG00000079164/ENSMUSG00000035273/ENSMUSG00000079685	35
BP	GO:0002224	toll-like receptor signaling pathway	17/493	113/21351	9.42348e-10	9.47686e-07	7.41288e-07	ENSMUSG00000006519/ENSMUSG00000036908/ENSMUSG00000018899/ENSMUSG00000032508/ENSMUSG00000022901/ENSMUSG00000039005/ENSMUSG00000019850/ENSMUSG00000026946/ENSMUSG00000020399/ENSMUSG00000016024/ENSMUSG00000044583/ENSMUSG00000051439/ENSMUSG00000020263/ENSMUSG00000002108/ENSMUSG00000020641/ENSMUSG00000079164/ENSMUSG00000028885	17
BP	GO:2001057	reactive nitrogen species metabolic process	15/493	86/21351	1.10866e-09	9.47686e-07	7.41288e-07	ENSMUSG00000034947/ENSMUSG00000037405/ENSMUSG00000059456/ENSMUSG00000041736/ENSMUSG00000016494/ENSMUSG00000017969/ENSMUSG00000000290/ENSMUSG00000024397/ENSMUSG00000024953/ENSMUSG00000016206/ENSMUSG00000039005/ENSMUSG00000024087/ENSMUSG00000029470/ENSMUSG00000079164/ENSMUSG00000079685	15
BP	GO:0002687	positive regulation of leukocyte migration	19/493	150/21351	1.93758e-09	1.3802e-06	1.0796e-06	ENSMUSG00000039145/ENSMUSG00000037405/ENSMUSG00000059456/ENSMUSG00000028466/ENSMUSG00000014599/ENSMUSG00000021367/ENSMUSG00000033220/ENSMUSG00000024397/ENSMUSG00000032380/ENSMUSG00000022488/ENSMUSG00000049130/ENSMUSG00000016024/ENSMUSG00000037411/ENSMUSG00000029470/ENSMUSG00000023913/ENSMUSG00000025473/ENSMUSG00000056529/ENSMUSG00000020717/ENSMUSG00000040016	19
BP	GO:2000379	positive regulation of reactive oxygen species metabolic process	16/493	110/21351	4.8715e-09	2.87083e-06	2.24559e-06	ENSMUSG00000034947/ENSMUSG00000032440/ENSMUSG00000037405/ENSMUSG00000059456/ENSMUSG00000030786/ENSMUSG00000041736/ENSMUSG00000006519/ENSMUSG00000000290/ENSMUSG00000024397/ENSMUSG00000021822/ENSMUSG00000016206/ENSMUSG00000020122/ENSMUSG00000039005/ENSMUSG00000024087/ENSMUSG00000079164/ENSMUSG00000079685	16
BP	GO:0046209	nitric oxide metabolic process	14/493	83/21351	6.28121e-09	2.87083e-06	2.24559e-06	ENSMUSG00000034947/ENSMUSG00000037405/ENSMUSG00000059456/ENSMUSG00000041736/ENSMUSG00000016494/ENSMUSG00000017969/ENSMUSG00000000290/ENSMUSG00000024397/ENSMUSG00000016206/ENSMUSG00000039005/ENSMUSG00000024087/ENSMUSG00000029470/ENSMUSG00000079164/ENSMUSG00000079685	14
BP	GO:0050878	regulation of body fluid levels	29/493	360/21351	6.32424e-09	2.87083e-06	2.24559e-06	ENSMUSG00000001930/ENSMUSG00000028042/ENSMUSG00000048120/ENSMUSG00000004043/ENSMUSG00000035112/ENSMUSG00000021367/ENSMUSG00000006519/ENSMUSG00000016494/ENSMUSG00000074743/ENSMUSG00000021814/ENSMUSG00000021822/ENSMUSG00000025856/ENSMUSG00000020122/ENSMUSG00000039005/ENSMUSG00000006390/ENSMUSG00000001420/ENSMUSG00000026193/ENSMUSG00000000216/ENSMUSG00000002985/ENSMUSG00000002602/ENSMUSG00000037411/ENSMUSG00000026249/ENSMUSG00000022510/ENSMUSG00000002108/ENSMUSG00000047281/ENSMUSG00000054641/ENSMUSG00000050732/ENSMUSG00000040016/ENSMUSG00000035273	29
BP	GO:0002697	regulation of immune effector process	32/493	429/21351	6.71696e-09	2.87083e-06	2.24559e-06	ENSMUSG00000028042/ENSMUSG00000004043/ENSMUSG00000024459/ENSMUSG00000028466/ENSMUSG00000030786/ENSMUSG00000022906/ENSMUSG00000032688/ENSMUSG00000033220/ENSMUSG00000000693/ENSMUSG00000000290/ENSMUSG00000040296/ENSMUSG00000031712/ENSMUSG00000018899/ENSMUSG00000037447/ENSMUSG00000037921/ENSMUSG00000016206/ENSMUSG00000032109/ENSMUSG00000039005/ENSMUSG00000019850/ENSMUSG00000015947/ENSMUSG00000002147/ENSMUSG00000020399/ENSMUSG00000016024/ENSMUSG00000020263/ENSMUSG00000056529/ENSMUSG00000020641/ENSMUSG00000024349/ENSMUSG00000050732/ENSMUSG00000035356/ENSMUSG00000023249/ENSMUSG00000037321/ENSMUSG00000079685	32
BP	GO:0097529	myeloid leukocyte migration	22/493	219/21351	8.56054e-09	3.32616e-06	2.60175e-06	ENSMUSG00000039145/ENSMUSG00000059456/ENSMUSG00000028466/ENSMUSG00000014599/ENSMUSG00000030786/ENSMUSG00000021367/ENSMUSG00000033220/ENSMUSG00000000290/ENSMUSG00000024397/ENSMUSG00000032380/ENSMUSG00000022488/ENSMUSG00000032508/ENSMUSG00000049130/ENSMUSG00000041120/ENSMUSG00000026271/ENSMUSG00000016024/ENSMUSG00000037411/ENSMUSG00000029470/ENSMUSG00000023913/ENSMUSG00000025473/ENSMUSG00000020717/ENSMUSG00000040016	22
BP	GO:0032102	negative regulation of response to external stimulus	29/493	378/21351	1.8754e-08	6.67955e-06	5.2248e-06	ENSMUSG00000034422/ENSMUSG00000016494/ENSMUSG00000017969/ENSMUSG00000053475/ENSMUSG00000024397/ENSMUSG00000062585/ENSMUSG00000074743/ENSMUSG00000021822/ENSMUSG00000016206/ENSMUSG00000032109/ENSMUSG00000025856/ENSMUSG00000041120/ENSMUSG00000019850/ENSMUSG00000023052/ENSMUSG00000026946/ENSMUSG00000020399/ENSMUSG00000002985/ENSMUSG00000037411/ENSMUSG00000037499/ENSMUSG00000026249/ENSMUSG00000021775/ENSMUSG00000002108/ENSMUSG00000031465/ENSMUSG00000003518/ENSMUSG00000039208/ENSMUSG00000028864/ENSMUSG00000040016/ENSMUSG00000037321/ENSMUSG00000028885	29
BP	GO:0050866	negative regulation of cell activation	21/493	214/21351	2.81922e-08	8.33801e-06	6.52206e-06	ENSMUSG00000010142/ENSMUSG00000028042/ENSMUSG00000040528/ENSMUSG00000079037/ENSMUSG00000000693/ENSMUSG00000018899/ENSMUSG00000022952/ENSMUSG00000062585/ENSMUSG00000022901/ENSMUSG00000016206/ENSMUSG00000025856/ENSMUSG00000019850/ENSMUSG00000020399/ENSMUSG00000002985/ENSMUSG00000002602/ENSMUSG00000026249/ENSMUSG00000002108/ENSMUSG00000003518/ENSMUSG00000023249/ENSMUSG00000040016/ENSMUSG00000070691	21
BP	GO:0006809	nitric oxide biosynthetic process	13/493	79/21351	2.98338e-08	8.33801e-06	6.52206e-06	ENSMUSG00000037405/ENSMUSG00000059456/ENSMUSG00000041736/ENSMUSG00000016494/ENSMUSG00000017969/ENSMUSG00000000290/ENSMUSG00000024397/ENSMUSG00000016206/ENSMUSG00000039005/ENSMUSG00000024087/ENSMUSG00000029470/ENSMUSG00000079164/ENSMUSG00000079685	13
BP	GO:0002274	myeloid leukocyte activation	22/493	235/21351	3.09987e-08	8.33801e-06	6.52206e-06	ENSMUSG00000002699/ENSMUSG00000034947/ENSMUSG00000040528/ENSMUSG00000032440/ENSMUSG00000030786/ENSMUSG00000033220/ENSMUSG00000000290/ENSMUSG00000024397/ENSMUSG00000031712/ENSMUSG00000062585/ENSMUSG00000041836/ENSMUSG00000032508/ENSMUSG00000049130/ENSMUSG00000030560/ENSMUSG00000039005/ENSMUSG00000026946/ENSMUSG00000020399/ENSMUSG00000016024/ENSMUSG00000056529/ENSMUSG00000002108/ENSMUSG00000050732/ENSMUSG00000079685	22
BP	GO:0062207	regulation of pattern recognition receptor signaling pathway	14/493	94/21351	3.28245e-08	8.33801e-06	6.52206e-06	ENSMUSG00000006519/ENSMUSG00000024737/ENSMUSG00000018899/ENSMUSG00000037921/ENSMUSG00000032109/ENSMUSG00000039005/ENSMUSG00000019850/ENSMUSG00000022899/ENSMUSG00000016024/ENSMUSG00000020263/ENSMUSG00000002108/ENSMUSG00000020641/ENSMUSG00000079164/ENSMUSG00000028885	14
BP	GO:0002685	regulation of leukocyte migration	21/493	216/21351	3.31647e-08	8.33801e-06	6.52206e-06	ENSMUSG00000039145/ENSMUSG00000037405/ENSMUSG00000059456/ENSMUSG00000028466/ENSMUSG00000014599/ENSMUSG00000021367/ENSMUSG00000033220/ENSMUSG00000024397/ENSMUSG00000032380/ENSMUSG00000022488/ENSMUSG00000032508/ENSMUSG00000049130/ENSMUSG00000041120/ENSMUSG00000016024/ENSMUSG00000037411/ENSMUSG00000029470/ENSMUSG00000023913/ENSMUSG00000025473/ENSMUSG00000056529/ENSMUSG00000020717/ENSMUSG00000040016	21
BP	GO:0080164	regulation of nitric oxide metabolic process	12/493	70/21351	6.3463e-08	1.50689e-05	1.1787e-05	ENSMUSG00000034947/ENSMUSG00000037405/ENSMUSG00000059456/ENSMUSG00000041736/ENSMUSG00000016494/ENSMUSG00000017969/ENSMUSG00000000290/ENSMUSG00000024397/ENSMUSG00000016206/ENSMUSG00000039005/ENSMUSG00000079164/ENSMUSG00000079685	12
BP	GO:1902624	positive regulation of neutrophil migration	9/493	35/21351	7.18129e-08	1.55212e-05	1.21408e-05	ENSMUSG00000039145/ENSMUSG00000021367/ENSMUSG00000033220/ENSMUSG00000032380/ENSMUSG00000022488/ENSMUSG00000049130/ENSMUSG00000016024/ENSMUSG00000025473/ENSMUSG00000040016	9
BP	GO:0032635	interleukin-6 production	18/493	168/21351	7.26307e-08	1.55212e-05	1.21408e-05	ENSMUSG00000034947/ENSMUSG00000006519/ENSMUSG00000036908/ENSMUSG00000040296/ENSMUSG00000024397/ENSMUSG00000022488/ENSMUSG00000032508/ENSMUSG00000037447/ENSMUSG00000032109/ENSMUSG00000039005/ENSMUSG00000038058/ENSMUSG00000019850/ENSMUSG00000022514/ENSMUSG00000020399/ENSMUSG00000016024/ENSMUSG00000044583/ENSMUSG00000056529/ENSMUSG00000028864	18
BP	GO:0031589	cell-substrate adhesion	27/493	358/21351	8.28127e-08	1.68544e-05	1.31836e-05	ENSMUSG00000001930/ENSMUSG00000022425/ENSMUSG00000059456/ENSMUSG00000014599/ENSMUSG00000037966/ENSMUSG00000028041/ENSMUSG00000068566/ENSMUSG00000033220/ENSMUSG00000016494/ENSMUSG00000000290/ENSMUSG00000033420/ENSMUSG00000021822/ENSMUSG00000024395/ENSMUSG00000022439/ENSMUSG00000026193/ENSMUSG00000058806/ENSMUSG00000064080/ENSMUSG00000002602/ENSMUSG00000038387/ENSMUSG00000037411/ENSMUSG00000025473/ENSMUSG00000031465/ENSMUSG00000001281/ENSMUSG00000003518/ENSMUSG00000020717/ENSMUSG00000035273/ENSMUSG00000047793	27
BP	GO:1902622	regulation of neutrophil migration	10/493	47/21351	9.46779e-08	1.81449e-05	1.41931e-05	ENSMUSG00000039145/ENSMUSG00000021367/ENSMUSG00000033220/ENSMUSG00000032380/ENSMUSG00000022488/ENSMUSG00000032508/ENSMUSG00000049130/ENSMUSG00000016024/ENSMUSG00000025473/ENSMUSG00000040016	10
BP	GO:0050727	regulation of inflammatory response	26/493	338/21351	9.76443e-08	1.81449e-05	1.41931e-05	ENSMUSG00000026321/ENSMUSG00000004043/ENSMUSG00000017969/ENSMUSG00000053475/ENSMUSG00000062585/ENSMUSG00000032508/ENSMUSG00000030560/ENSMUSG00000032109/ENSMUSG00000020122/ENSMUSG00000039005/ENSMUSG00000019850/ENSMUSG00000026946/ENSMUSG00000015947/ENSMUSG00000002985/ENSMUSG00000016024/ENSMUSG00000037411/ENSMUSG00000025473/ENSMUSG00000021775/ENSMUSG00000002108/ENSMUSG00000039208/ENSMUSG00000024349/ENSMUSG00000050732/ENSMUSG00000035356/ENSMUSG00000028864/ENSMUSG00000040016/ENSMUSG00000028885	26
BP	GO:0050900	leukocyte migration	27/493	362/21351	1.03808e-07	1.84864e-05	1.44602e-05	ENSMUSG00000039145/ENSMUSG00000037405/ENSMUSG00000059456/ENSMUSG00000028466/ENSMUSG00000014599/ENSMUSG00000030786/ENSMUSG00000021367/ENSMUSG00000033220/ENSMUSG00000016494/ENSMUSG00000000290/ENSMUSG00000024397/ENSMUSG00000032380/ENSMUSG00000062585/ENSMUSG00000022488/ENSMUSG00000032508/ENSMUSG00000049130/ENSMUSG00000041120/ENSMUSG00000026271/ENSMUSG00000016024/ENSMUSG00000037411/ENSMUSG00000029470/ENSMUSG00000023913/ENSMUSG00000025473/ENSMUSG00000056529/ENSMUSG00000001281/ENSMUSG00000020717/ENSMUSG00000040016	27
BP	GO:0002831	regulation of response to biotic stimulus	24/493	296/21351	1.15076e-07	1.96733e-05	1.53886e-05	ENSMUSG00000004043/ENSMUSG00000028466/ENSMUSG00000022906/ENSMUSG00000034422/ENSMUSG00000006519/ENSMUSG00000040296/ENSMUSG00000031712/ENSMUSG00000018899/ENSMUSG00000037921/ENSMUSG00000016206/ENSMUSG00000032109/ENSMUSG00000039005/ENSMUSG00000038058/ENSMUSG00000019850/ENSMUSG00000026946/ENSMUSG00000020399/ENSMUSG00000002985/ENSMUSG00000016024/ENSMUSG00000025473/ENSMUSG00000020263/ENSMUSG00000024349/ENSMUSG00000037321/ENSMUSG00000028885/ENSMUSG00000079685	24
BP	GO:0072593	reactive oxygen species metabolic process	24/493	297/21351	1.22549e-07	2.01451e-05	1.57577e-05	ENSMUSG00000034947/ENSMUSG00000003849/ENSMUSG00000032440/ENSMUSG00000037405/ENSMUSG00000059456/ENSMUSG00000030786/ENSMUSG00000038332/ENSMUSG00000021367/ENSMUSG00000041736/ENSMUSG00000006519/ENSMUSG00000016494/ENSMUSG00000017969/ENSMUSG00000000290/ENSMUSG00000024397/ENSMUSG00000024953/ENSMUSG00000021822/ENSMUSG00000016206/ENSMUSG00000020122/ENSMUSG00000039005/ENSMUSG00000024087/ENSMUSG00000032000/ENSMUSG00000029470/ENSMUSG00000079164/ENSMUSG00000079685	24
BP	GO:0032675	regulation of interleukin-6 production	17/493	156/21351	1.30687e-07	2.06872e-05	1.61817e-05	ENSMUSG00000006519/ENSMUSG00000036908/ENSMUSG00000040296/ENSMUSG00000024397/ENSMUSG00000022488/ENSMUSG00000032508/ENSMUSG00000037447/ENSMUSG00000032109/ENSMUSG00000039005/ENSMUSG00000038058/ENSMUSG00000019850/ENSMUSG00000022514/ENSMUSG00000020399/ENSMUSG00000016024/ENSMUSG00000044583/ENSMUSG00000056529/ENSMUSG00000028864	17
BP	GO:0045785	positive regulation of cell adhesion	30/493	442/21351	1.6144e-07	2.46427e-05	1.92758e-05	ENSMUSG00000028434/ENSMUSG00000006958/ENSMUSG00000028042/ENSMUSG00000022425/ENSMUSG00000032440/ENSMUSG00000037405/ENSMUSG00000004043/ENSMUSG00000059456/ENSMUSG00000014599/ENSMUSG00000037966/ENSMUSG00000068566/ENSMUSG00000032366/ENSMUSG00000032688/ENSMUSG00000000290/ENSMUSG00000024397/ENSMUSG00000031712/ENSMUSG00000018899/ENSMUSG00000022952/ENSMUSG00000022488/ENSMUSG00000022901/ENSMUSG00000016206/ENSMUSG00000024395/ENSMUSG00000026193/ENSMUSG00000064080/ENSMUSG00000020399/ENSMUSG00000038387/ENSMUSG00000025473/ENSMUSG00000056529/ENSMUSG00000035356/ENSMUSG00000070691	30
BP	GO:0045088	regulation of innate immune response	18/493	183/21351	2.66769e-07	3.93163e-05	3.07535e-05	ENSMUSG00000004043/ENSMUSG00000022906/ENSMUSG00000034422/ENSMUSG00000018899/ENSMUSG00000016206/ENSMUSG00000032109/ENSMUSG00000039005/ENSMUSG00000019850/ENSMUSG00000026946/ENSMUSG00000020399/ENSMUSG00000002985/ENSMUSG00000016024/ENSMUSG00000025473/ENSMUSG00000020263/ENSMUSG00000024349/ENSMUSG00000037321/ENSMUSG00000028885/ENSMUSG00000079685	18
BP	GO:0002690	positive regulation of leukocyte chemotaxis	13/493	95/21351	2.81952e-07	4.01688e-05	3.14204e-05	ENSMUSG00000039145/ENSMUSG00000059456/ENSMUSG00000028466/ENSMUSG00000014599/ENSMUSG00000021367/ENSMUSG00000033220/ENSMUSG00000024397/ENSMUSG00000032380/ENSMUSG00000022488/ENSMUSG00000049130/ENSMUSG00000016024/ENSMUSG00000037411/ENSMUSG00000023913	13
BP	GO:2000377	regulation of reactive oxygen species metabolic process	19/493	206/21351	3.40999e-07	4.70138e-05	3.67746e-05	ENSMUSG00000034947/ENSMUSG00000032440/ENSMUSG00000037405/ENSMUSG00000059456/ENSMUSG00000030786/ENSMUSG00000041736/ENSMUSG00000006519/ENSMUSG00000016494/ENSMUSG00000017969/ENSMUSG00000000290/ENSMUSG00000024397/ENSMUSG00000021822/ENSMUSG00000016206/ENSMUSG00000020122/ENSMUSG00000039005/ENSMUSG00000024087/ENSMUSG00000032000/ENSMUSG00000079164/ENSMUSG00000079685	19
BP	GO:0045428	regulation of nitric oxide biosynthetic process	11/493	68/21351	4.16234e-07	5.55932e-05	4.34855e-05	ENSMUSG00000037405/ENSMUSG00000059456/ENSMUSG00000041736/ENSMUSG00000016494/ENSMUSG00000017969/ENSMUSG00000000290/ENSMUSG00000024397/ENSMUSG00000016206/ENSMUSG00000039005/ENSMUSG00000079164/ENSMUSG00000079685	11
BP	GO:0002366	leukocyte activation involved in immune response	23/493	297/21351	4.77333e-07	6.18218e-05	4.83575e-05	ENSMUSG00000028042/ENSMUSG00000040528/ENSMUSG00000037405/ENSMUSG00000059456/ENSMUSG00000030786/ENSMUSG00000032688/ENSMUSG00000033220/ENSMUSG00000000693/ENSMUSG00000000290/ENSMUSG00000018899/ENSMUSG00000053175/ENSMUSG00000032508/ENSMUSG00000016206/ENSMUSG00000039005/ENSMUSG00000019850/ENSMUSG00000026946/ENSMUSG00000002147/ENSMUSG00000020399/ENSMUSG00000016024/ENSMUSG00000056529/ENSMUSG00000050732/ENSMUSG00000035356/ENSMUSG00000023249	23
BP	GO:0002263	cell activation involved in immune response	23/493	301/21351	6.03381e-07	7.58485e-05	5.93294e-05	ENSMUSG00000028042/ENSMUSG00000040528/ENSMUSG00000037405/ENSMUSG00000059456/ENSMUSG00000030786/ENSMUSG00000032688/ENSMUSG00000033220/ENSMUSG00000000693/ENSMUSG00000000290/ENSMUSG00000018899/ENSMUSG00000053175/ENSMUSG00000032508/ENSMUSG00000016206/ENSMUSG00000039005/ENSMUSG00000019850/ENSMUSG00000026946/ENSMUSG00000002147/ENSMUSG00000020399/ENSMUSG00000016024/ENSMUSG00000056529/ENSMUSG00000050732/ENSMUSG00000035356/ENSMUSG00000023249	23
BP	GO:0071706	tumor necrosis factor superfamily cytokine production	17/493	176/21351	7.39488e-07	8.86038e-05	6.93066e-05	ENSMUSG00000034947/ENSMUSG00000041736/ENSMUSG00000006519/ENSMUSG00000016494/ENSMUSG00000040296/ENSMUSG00000053175/ENSMUSG00000032508/ENSMUSG00000037447/ENSMUSG00000039005/ENSMUSG00000038058/ENSMUSG00000019850/ENSMUSG00000020399/ENSMUSG00000002602/ENSMUSG00000016024/ENSMUSG00000025473/ENSMUSG00000051439/ENSMUSG00000056529	17
BP	GO:0007159	leukocyte cell-cell adhesion	25/493	352/21351	7.67504e-07	8.86038e-05	6.93066e-05	ENSMUSG00000028042/ENSMUSG00000032440/ENSMUSG00000037405/ENSMUSG00000004043/ENSMUSG00000079037/ENSMUSG00000030786/ENSMUSG00000032688/ENSMUSG00000033220/ENSMUSG00000000693/ENSMUSG00000000290/ENSMUSG00000024397/ENSMUSG00000031712/ENSMUSG00000018899/ENSMUSG00000022952/ENSMUSG00000022488/ENSMUSG00000022901/ENSMUSG00000016206/ENSMUSG00000020399/ENSMUSG00000025473/ENSMUSG00000056529/ENSMUSG00000001281/ENSMUSG00000003518/ENSMUSG00000035356/ENSMUSG00000020717/ENSMUSG00000070691	25
BP	GO:0050867	positive regulation of cell activation	28/493	426/21351	7.97091e-07	8.86038e-05	6.93066e-05	ENSMUSG00000028042/ENSMUSG00000032440/ENSMUSG00000004043/ENSMUSG00000030786/ENSMUSG00000032688/ENSMUSG00000000290/ENSMUSG00000024397/ENSMUSG00000031712/ENSMUSG00000027544/ENSMUSG00000018899/ENSMUSG00000022952/ENSMUSG00000022488/ENSMUSG00000032508/ENSMUSG00000030560/ENSMUSG00000022901/ENSMUSG00000016206/ENSMUSG00000039005/ENSMUSG00000002147/ENSMUSG00000020399/ENSMUSG00000002602/ENSMUSG00000016024/ENSMUSG00000079110/ENSMUSG00000025473/ENSMUSG00000056529/ENSMUSG00000050732/ENSMUSG00000035356/ENSMUSG00000070691/ENSMUSG00000079685	28
BP	GO:0002688	regulation of leukocyte chemotaxis	14/493	121/21351	8.07702e-07	8.86038e-05	6.93066e-05	ENSMUSG00000039145/ENSMUSG00000059456/ENSMUSG00000028466/ENSMUSG00000014599/ENSMUSG00000021367/ENSMUSG00000033220/ENSMUSG00000024397/ENSMUSG00000032380/ENSMUSG00000022488/ENSMUSG00000049130/ENSMUSG00000041120/ENSMUSG00000016024/ENSMUSG00000037411/ENSMUSG00000023913	14
BP	GO:0002699	positive regulation of immune effector process	21/493	261/21351	8.08504e-07	8.86038e-05	6.93066e-05	ENSMUSG00000004043/ENSMUSG00000024459/ENSMUSG00000030786/ENSMUSG00000032688/ENSMUSG00000033220/ENSMUSG00000000290/ENSMUSG00000040296/ENSMUSG00000018899/ENSMUSG00000037447/ENSMUSG00000037921/ENSMUSG00000016206/ENSMUSG00000039005/ENSMUSG00000015947/ENSMUSG00000002147/ENSMUSG00000016024/ENSMUSG00000020263/ENSMUSG00000056529/ENSMUSG00000020641/ENSMUSG00000050732/ENSMUSG00000035356/ENSMUSG00000079685	21
BP	GO:0030595	leukocyte chemotaxis	19/493	219/21351	8.7199e-07	9.31721e-05	7.288e-05	ENSMUSG00000039145/ENSMUSG00000059456/ENSMUSG00000028466/ENSMUSG00000014599/ENSMUSG00000030786/ENSMUSG00000021367/ENSMUSG00000033220/ENSMUSG00000000290/ENSMUSG00000024397/ENSMUSG00000032380/ENSMUSG00000062585/ENSMUSG00000022488/ENSMUSG00000049130/ENSMUSG00000041120/ENSMUSG00000026271/ENSMUSG00000016024/ENSMUSG00000037411/ENSMUSG00000023913/ENSMUSG00000025473	19
BP	GO:0002696	positive regulation of leukocyte activation	27/493	411/21351	1.2675e-06	0.000132129	0.000103353	ENSMUSG00000028042/ENSMUSG00000032440/ENSMUSG00000004043/ENSMUSG00000030786/ENSMUSG00000032688/ENSMUSG00000000290/ENSMUSG00000024397/ENSMUSG00000031712/ENSMUSG00000027544/ENSMUSG00000018899/ENSMUSG00000022952/ENSMUSG00000022488/ENSMUSG00000032508/ENSMUSG00000030560/ENSMUSG00000022901/ENSMUSG00000016206/ENSMUSG00000039005/ENSMUSG00000002147/ENSMUSG00000020399/ENSMUSG00000002602/ENSMUSG00000016024/ENSMUSG00000025473/ENSMUSG00000056529/ENSMUSG00000050732/ENSMUSG00000035356/ENSMUSG00000070691/ENSMUSG00000079685	27
BP	GO:1904407	positive regulation of nitric oxide metabolic process	9/493	48/21351	1.30666e-06	0.000132968	0.000104009	ENSMUSG00000034947/ENSMUSG00000037405/ENSMUSG00000059456/ENSMUSG00000000290/ENSMUSG00000024397/ENSMUSG00000016206/ENSMUSG00000039005/ENSMUSG00000079164/ENSMUSG00000079685	9
BP	GO:0050921	positive regulation of chemotaxis	15/493	146/21351	1.52062e-06	0.000151142	0.000118225	ENSMUSG00000039145/ENSMUSG00000059456/ENSMUSG00000028466/ENSMUSG00000014599/ENSMUSG00000021367/ENSMUSG00000033220/ENSMUSG00000024397/ENSMUSG00000032380/ENSMUSG00000022488/ENSMUSG00000049130/ENSMUSG00000026193/ENSMUSG00000016024/ENSMUSG00000037411/ENSMUSG00000029470/ENSMUSG00000023913	15
BP	GO:1901222	regulation of NIK/NF-kappaB signaling	12/493	94/21351	1.72567e-06	0.000164807	0.000128913	ENSMUSG00000021367/ENSMUSG00000022901/ENSMUSG00000020122/ENSMUSG00000039005/ENSMUSG00000038058/ENSMUSG00000026946/ENSMUSG00000014776/ENSMUSG00000020399/ENSMUSG00000032000/ENSMUSG00000044583/ENSMUSG00000051439/ENSMUSG00000021591	12
BP	GO:0035710	CD4-positive, alpha-beta T cell activation	13/493	111/21351	1.73521e-06	0.000164807	0.000128913	ENSMUSG00000028042/ENSMUSG00000032440/ENSMUSG00000032688/ENSMUSG00000000693/ENSMUSG00000018899/ENSMUSG00000022952/ENSMUSG00000053175/ENSMUSG00000022488/ENSMUSG00000001750/ENSMUSG00000002147/ENSMUSG00000020641/ENSMUSG00000035356/ENSMUSG00000070691	13
BP	GO:1903409	reactive oxygen species biosynthetic process	14/493	130/21351	1.93061e-06	0.000179379	0.000140312	ENSMUSG00000037405/ENSMUSG00000059456/ENSMUSG00000041736/ENSMUSG00000006519/ENSMUSG00000016494/ENSMUSG00000017969/ENSMUSG00000000290/ENSMUSG00000024397/ENSMUSG00000016206/ENSMUSG00000039005/ENSMUSG00000024087/ENSMUSG00000029470/ENSMUSG00000079164/ENSMUSG00000079685	14
BP	GO:0090023	positive regulation of neutrophil chemotaxis	7/493	27/21351	1.99506e-06	0.000179759	0.000140609	ENSMUSG00000039145/ENSMUSG00000021367/ENSMUSG00000033220/ENSMUSG00000032380/ENSMUSG00000022488/ENSMUSG00000049130/ENSMUSG00000016024	7
BP	GO:1903555	regulation of tumor necrosis factor superfamily cytokine production	16/493	169/21351	2.03708e-06	0.000179759	0.000140609	ENSMUSG00000041736/ENSMUSG00000006519/ENSMUSG00000016494/ENSMUSG00000040296/ENSMUSG00000053175/ENSMUSG00000032508/ENSMUSG00000037447/ENSMUSG00000039005/ENSMUSG00000038058/ENSMUSG00000019850/ENSMUSG00000020399/ENSMUSG00000002602/ENSMUSG00000016024/ENSMUSG00000025473/ENSMUSG00000051439/ENSMUSG00000056529	16
BP	GO:0031349	positive regulation of defense response	20/493	254/21351	2.06088e-06	0.000179759	0.000140609	ENSMUSG00000026321/ENSMUSG00000004043/ENSMUSG00000022906/ENSMUSG00000006519/ENSMUSG00000030560/ENSMUSG00000016206/ENSMUSG00000020122/ENSMUSG00000039005/ENSMUSG00000038058/ENSMUSG00000026946/ENSMUSG00000015947/ENSMUSG00000020399/ENSMUSG00000016024/ENSMUSG00000037411/ENSMUSG00000025473/ENSMUSG00000024349/ENSMUSG00000050732/ENSMUSG00000035356/ENSMUSG00000040016/ENSMUSG00000079685	20
BP	GO:0038061	NIK/NF-kappaB signaling	13/493	113/21351	2.1273e-06	0.000181841	0.000142238	ENSMUSG00000021367/ENSMUSG00000032688/ENSMUSG00000022901/ENSMUSG00000020122/ENSMUSG00000039005/ENSMUSG00000038058/ENSMUSG00000026946/ENSMUSG00000014776/ENSMUSG00000020399/ENSMUSG00000032000/ENSMUSG00000044583/ENSMUSG00000051439/ENSMUSG00000021591	13
BP	GO:0007599	hemostasis	16/493	170/21351	2.20174e-06	0.000184514	0.000144329	ENSMUSG00000001930/ENSMUSG00000048120/ENSMUSG00000016494/ENSMUSG00000074743/ENSMUSG00000021814/ENSMUSG00000021822/ENSMUSG00000025856/ENSMUSG00000039005/ENSMUSG00000026193/ENSMUSG00000002985/ENSMUSG00000002602/ENSMUSG00000037411/ENSMUSG00000026249/ENSMUSG00000054641/ENSMUSG00000040016/ENSMUSG00000035273	16
BP	GO:0060326	cell chemotaxis	22/493	303/21351	2.46387e-06	0.000202511	0.000158406	ENSMUSG00000039145/ENSMUSG00000022425/ENSMUSG00000059456/ENSMUSG00000028466/ENSMUSG00000014599/ENSMUSG00000030786/ENSMUSG00000021367/ENSMUSG00000033220/ENSMUSG00000000290/ENSMUSG00000024397/ENSMUSG00000032380/ENSMUSG00000062585/ENSMUSG00000022488/ENSMUSG00000049130/ENSMUSG00000041120/ENSMUSG00000026271/ENSMUSG00000016024/ENSMUSG00000037411/ENSMUSG00000029470/ENSMUSG00000023913/ENSMUSG00000025473/ENSMUSG00000028864	22
BP	GO:0045621	positive regulation of lymphocyte differentiation	13/493	115/21351	2.59613e-06	0.000209356	0.00016376	ENSMUSG00000028042/ENSMUSG00000032440/ENSMUSG00000004043/ENSMUSG00000032688/ENSMUSG00000031712/ENSMUSG00000018899/ENSMUSG00000022952/ENSMUSG00000022488/ENSMUSG00000016206/ENSMUSG00000002602/ENSMUSG00000025473/ENSMUSG00000035356/ENSMUSG00000070691	13
BP	GO:0002695	negative regulation of leukocyte activation	17/493	193/21351	2.66001e-06	0.000210535	0.000164682	ENSMUSG00000010142/ENSMUSG00000028042/ENSMUSG00000040528/ENSMUSG00000079037/ENSMUSG00000000693/ENSMUSG00000018899/ENSMUSG00000022952/ENSMUSG00000062585/ENSMUSG00000022901/ENSMUSG00000016206/ENSMUSG00000019850/ENSMUSG00000020399/ENSMUSG00000002602/ENSMUSG00000002108/ENSMUSG00000003518/ENSMUSG00000023249/ENSMUSG00000070691	17
BP	GO:0032640	tumor necrosis factor production	16/493	173/21351	2.76995e-06	0.000215251	0.000168371	ENSMUSG00000034947/ENSMUSG00000041736/ENSMUSG00000006519/ENSMUSG00000016494/ENSMUSG00000040296/ENSMUSG00000053175/ENSMUSG00000032508/ENSMUSG00000037447/ENSMUSG00000039005/ENSMUSG00000038058/ENSMUSG00000019850/ENSMUSG00000020399/ENSMUSG00000002602/ENSMUSG00000016024/ENSMUSG00000051439/ENSMUSG00000056529	16
BP	GO:1901224	positive regulation of NIK/NF-kappaB signaling	10/493	67/21351	3.00042e-06	0.000228996	0.000179123	ENSMUSG00000021367/ENSMUSG00000022901/ENSMUSG00000020122/ENSMUSG00000039005/ENSMUSG00000038058/ENSMUSG00000026946/ENSMUSG00000020399/ENSMUSG00000044583/ENSMUSG00000051439/ENSMUSG00000021591	10
BP	GO:0032757	positive regulation of interleukin-8 production	9/493	53/21351	3.11689e-06	0.000233712	0.000182812	ENSMUSG00000040296/ENSMUSG00000032508/ENSMUSG00000039005/ENSMUSG00000038058/ENSMUSG00000016024/ENSMUSG00000037411/ENSMUSG00000044583/ENSMUSG00000051439/ENSMUSG00000079164	9
BP	GO:0071624	positive regulation of granulocyte chemotaxis	7/493	29/21351	3.36897e-06	0.000247656	0.000193719	ENSMUSG00000039145/ENSMUSG00000021367/ENSMUSG00000033220/ENSMUSG00000032380/ENSMUSG00000022488/ENSMUSG00000049130/ENSMUSG00000016024	7
BP	GO:0007160	cell-matrix adhesion	18/493	218/21351	3.41874e-06	0.000247656	0.000193719	ENSMUSG00000022425/ENSMUSG00000059456/ENSMUSG00000014599/ENSMUSG00000037966/ENSMUSG00000028041/ENSMUSG00000016494/ENSMUSG00000000290/ENSMUSG00000021822/ENSMUSG00000026193/ENSMUSG00000058806/ENSMUSG00000038387/ENSMUSG00000037411/ENSMUSG00000025473/ENSMUSG00000001281/ENSMUSG00000003518/ENSMUSG00000020717/ENSMUSG00000035273/ENSMUSG00000047793	18
BP	GO:0032755	positive regulation of interleukin-6 production	12/493	101/21351	3.72277e-06	0.000265185	0.00020743	ENSMUSG00000006519/ENSMUSG00000036908/ENSMUSG00000040296/ENSMUSG00000024397/ENSMUSG00000032508/ENSMUSG00000037447/ENSMUSG00000039005/ENSMUSG00000038058/ENSMUSG00000022514/ENSMUSG00000016024/ENSMUSG00000044583/ENSMUSG00000056529	12
BP	GO:0032677	regulation of interleukin-8 production	10/493	70/21351	4.51187e-06	0.000316127	0.000247277	ENSMUSG00000040296/ENSMUSG00000053175/ENSMUSG00000032508/ENSMUSG00000039005/ENSMUSG00000038058/ENSMUSG00000016024/ENSMUSG00000037411/ENSMUSG00000044583/ENSMUSG00000051439/ENSMUSG00000079164	10
BP	GO:1903039	positive regulation of leukocyte cell-cell adhesion	18/493	223/21351	4.70277e-06	0.000324188	0.000253582	ENSMUSG00000028042/ENSMUSG00000032440/ENSMUSG00000037405/ENSMUSG00000004043/ENSMUSG00000032688/ENSMUSG00000000290/ENSMUSG00000024397/ENSMUSG00000031712/ENSMUSG00000018899/ENSMUSG00000022952/ENSMUSG00000022488/ENSMUSG00000022901/ENSMUSG00000016206/ENSMUSG00000020399/ENSMUSG00000025473/ENSMUSG00000056529/ENSMUSG00000035356/ENSMUSG00000070691	18
BP	GO:0050920	regulation of chemotaxis	18/493	224/21351	5.00652e-06	0.000334869	0.000261938	ENSMUSG00000039145/ENSMUSG00000059456/ENSMUSG00000028466/ENSMUSG00000014599/ENSMUSG00000021367/ENSMUSG00000033220/ENSMUSG00000024397/ENSMUSG00000032380/ENSMUSG00000022488/ENSMUSG00000049130/ENSMUSG00000041120/ENSMUSG00000026193/ENSMUSG00000016024/ENSMUSG00000037411/ENSMUSG00000029470/ENSMUSG00000023913/ENSMUSG00000031465/ENSMUSG00000003518	18
BP	GO:0006909	phagocytosis	21/493	293/21351	5.09277e-06	0.000334869	0.000261938	ENSMUSG00000039145/ENSMUSG00000021866/ENSMUSG00000030786/ENSMUSG00000033220/ENSMUSG00000006519/ENSMUSG00000003283/ENSMUSG00000000290/ENSMUSG00000024397/ENSMUSG00000031712/ENSMUSG00000060703/ENSMUSG00000022488/ENSMUSG00000032508/ENSMUSG00000039005/ENSMUSG00000015947/ENSMUSG00000015243/ENSMUSG00000002602/ENSMUSG00000016024/ENSMUSG00000020263/ENSMUSG00000002108/ENSMUSG00000020717/ENSMUSG00000052160	21
BP	GO:0007162	negative regulation of cell adhesion	21/493	293/21351	5.09277e-06	0.000334869	0.000261938	ENSMUSG00000027358/ENSMUSG00000028042/ENSMUSG00000022425/ENSMUSG00000079037/ENSMUSG00000028041/ENSMUSG00000068566/ENSMUSG00000000693/ENSMUSG00000018899/ENSMUSG00000022952/ENSMUSG00000022901/ENSMUSG00000016206/ENSMUSG00000024087/ENSMUSG00000019850/ENSMUSG00000020399/ENSMUSG00000037411/ENSMUSG00000025473/ENSMUSG00000026249/ENSMUSG00000031465/ENSMUSG00000003518/ENSMUSG00000040016/ENSMUSG00000070691	21
BP	GO:0002683	negative regulation of immune system process	26/493	418/21351	5.37548e-06	0.000347046	0.000271462	ENSMUSG00000010142/ENSMUSG00000028042/ENSMUSG00000040528/ENSMUSG00000004043/ENSMUSG00000079037/ENSMUSG00000034422/ENSMUSG00000000693/ENSMUSG00000027204/ENSMUSG00000018899/ENSMUSG00000022952/ENSMUSG00000062585/ENSMUSG00000022901/ENSMUSG00000016206/ENSMUSG00000032109/ENSMUSG00000041120/ENSMUSG00000019850/ENSMUSG00000026946/ENSMUSG00000002147/ENSMUSG00000020399/ENSMUSG00000002602/ENSMUSG00000002108/ENSMUSG00000003518/ENSMUSG00000023249/ENSMUSG00000037321/ENSMUSG00000070691/ENSMUSG00000028885	26
BP	GO:0062208	positive regulation of pattern recognition receptor signaling pathway	8/493	43/21351	5.44035e-06	0.000347046	0.000271462	ENSMUSG00000006519/ENSMUSG00000024737/ENSMUSG00000037921/ENSMUSG00000039005/ENSMUSG00000016024/ENSMUSG00000002108/ENSMUSG00000020641/ENSMUSG00000079164	8
BP	GO:1990266	neutrophil migration	13/493	124/21351	6.03894e-06	0.000379565	0.000296899	ENSMUSG00000039145/ENSMUSG00000030786/ENSMUSG00000021367/ENSMUSG00000033220/ENSMUSG00000000290/ENSMUSG00000032380/ENSMUSG00000022488/ENSMUSG00000032508/ENSMUSG00000049130/ENSMUSG00000016024/ENSMUSG00000025473/ENSMUSG00000020717/ENSMUSG00000040016	13
BP	GO:0043367	CD4-positive, alpha-beta T cell differentiation	11/493	89/21351	6.41284e-06	0.000397224	0.000310712	ENSMUSG00000028042/ENSMUSG00000032688/ENSMUSG00000000693/ENSMUSG00000018899/ENSMUSG00000022952/ENSMUSG00000053175/ENSMUSG00000022488/ENSMUSG00000002147/ENSMUSG00000020641/ENSMUSG00000035356/ENSMUSG00000070691	11
BP	GO:1901264	carbohydrate derivative transport	10/493	74/21351	7.52457e-06	0.000453124	0.000354437	ENSMUSG00000002346/ENSMUSG00000040584/ENSMUSG00000006519/ENSMUSG00000024737/ENSMUSG00000020122/ENSMUSG00000024924/ENSMUSG00000022899/ENSMUSG00000016024/ENSMUSG00000023942/ENSMUSG00000050732	10
BP	GO:1903426	regulation of reactive oxygen species biosynthetic process	12/493	108/21351	7.52732e-06	0.000453124	0.000354437	ENSMUSG00000037405/ENSMUSG00000059456/ENSMUSG00000041736/ENSMUSG00000006519/ENSMUSG00000016494/ENSMUSG00000017969/ENSMUSG00000000290/ENSMUSG00000024397/ENSMUSG00000016206/ENSMUSG00000039005/ENSMUSG00000079164/ENSMUSG00000079685	12
BP	GO:0032680	regulation of tumor necrosis factor production	15/493	167/21351	8.07872e-06	0.000479562	0.000375117	ENSMUSG00000041736/ENSMUSG00000006519/ENSMUSG00000016494/ENSMUSG00000040296/ENSMUSG00000053175/ENSMUSG00000032508/ENSMUSG00000037447/ENSMUSG00000039005/ENSMUSG00000038058/ENSMUSG00000019850/ENSMUSG00000020399/ENSMUSG00000002602/ENSMUSG00000016024/ENSMUSG00000051439/ENSMUSG00000056529	15
BP	GO:0032637	interleukin-8 production	10/493	75/21351	8.50528e-06	0.000489091	0.000382571	ENSMUSG00000040296/ENSMUSG00000053175/ENSMUSG00000032508/ENSMUSG00000039005/ENSMUSG00000038058/ENSMUSG00000016024/ENSMUSG00000037411/ENSMUSG00000044583/ENSMUSG00000051439/ENSMUSG00000079164	10
BP	GO:0032609	interferon-gamma production	13/493	128/21351	8.57109e-06	0.000489091	0.000382571	ENSMUSG00000079037/ENSMUSG00000022952/ENSMUSG00000053175/ENSMUSG00000037447/ENSMUSG00000016206/ENSMUSG00000039005/ENSMUSG00000001750/ENSMUSG00000020399/ENSMUSG00000002602/ENSMUSG00000044583/ENSMUSG00000051439/ENSMUSG00000070691/ENSMUSG00000079685	13
BP	GO:0007596	blood coagulation	15/493	168/21351	8.68608e-06	0.000489091	0.000382571	ENSMUSG00000001930/ENSMUSG00000048120/ENSMUSG00000016494/ENSMUSG00000074743/ENSMUSG00000021822/ENSMUSG00000025856/ENSMUSG00000039005/ENSMUSG00000026193/ENSMUSG00000002985/ENSMUSG00000002602/ENSMUSG00000037411/ENSMUSG00000026249/ENSMUSG00000054641/ENSMUSG00000040016/ENSMUSG00000035273	15
BP	GO:0002703	regulation of leukocyte mediated immunity	19/493	256/21351	8.69699e-06	0.000489091	0.000382571	ENSMUSG00000004043/ENSMUSG00000024459/ENSMUSG00000030786/ENSMUSG00000032688/ENSMUSG00000033220/ENSMUSG00000000290/ENSMUSG00000040296/ENSMUSG00000037447/ENSMUSG00000016206/ENSMUSG00000039005/ENSMUSG00000015947/ENSMUSG00000002147/ENSMUSG00000020399/ENSMUSG00000056529/ENSMUSG00000020641/ENSMUSG00000050732/ENSMUSG00000023249/ENSMUSG00000037321/ENSMUSG00000079685	19
BP	GO:0022407	regulation of cell-cell adhesion	26/493	432/21351	9.64013e-06	0.00053509	0.000418552	ENSMUSG00000027358/ENSMUSG00000028042/ENSMUSG00000032440/ENSMUSG00000037405/ENSMUSG00000004043/ENSMUSG00000079037/ENSMUSG00000068566/ENSMUSG00000032688/ENSMUSG00000000693/ENSMUSG00000000290/ENSMUSG00000024397/ENSMUSG00000031712/ENSMUSG00000018899/ENSMUSG00000022952/ENSMUSG00000022488/ENSMUSG00000022901/ENSMUSG00000016206/ENSMUSG00000019850/ENSMUSG00000020399/ENSMUSG00000025473/ENSMUSG00000026249/ENSMUSG00000056529/ENSMUSG00000003518/ENSMUSG00000035356/ENSMUSG00000040016/ENSMUSG00000070691	26
BP	GO:0090022	regulation of neutrophil chemotaxis	7/493	34/21351	1.0508e-05	0.000574116	0.000449078	ENSMUSG00000039145/ENSMUSG00000021367/ENSMUSG00000033220/ENSMUSG00000032380/ENSMUSG00000022488/ENSMUSG00000049130/ENSMUSG00000016024	7
BP	GO:0046631	alpha-beta T cell activation	15/493	171/21351	1.07591e-05	0.000574116	0.000449078	ENSMUSG00000028042/ENSMUSG00000032440/ENSMUSG00000032688/ENSMUSG00000000693/ENSMUSG00000031712/ENSMUSG00000018899/ENSMUSG00000022952/ENSMUSG00000053175/ENSMUSG00000022488/ENSMUSG00000016206/ENSMUSG00000001750/ENSMUSG00000002147/ENSMUSG00000020641/ENSMUSG00000035356/ENSMUSG00000070691	15
BP	GO:0050817	coagulation	15/493	171/21351	1.07591e-05	0.000574116	0.000449078	ENSMUSG00000001930/ENSMUSG00000048120/ENSMUSG00000016494/ENSMUSG00000074743/ENSMUSG00000021822/ENSMUSG00000025856/ENSMUSG00000039005/ENSMUSG00000026193/ENSMUSG00000002985/ENSMUSG00000002602/ENSMUSG00000037411/ENSMUSG00000026249/ENSMUSG00000054641/ENSMUSG00000040016/ENSMUSG00000035273	15
BP	GO:0045429	positive regulation of nitric oxide biosynthetic process	8/493	47/21351	1.08805e-05	0.000574116	0.000449078	ENSMUSG00000037405/ENSMUSG00000059456/ENSMUSG00000000290/ENSMUSG00000024397/ENSMUSG00000016206/ENSMUSG00000039005/ENSMUSG00000079164/ENSMUSG00000079685	8
BP	GO:0050729	positive regulation of inflammatory response	13/493	131/21351	1.10429e-05	0.00057558	0.000450223	ENSMUSG00000026321/ENSMUSG00000004043/ENSMUSG00000030560/ENSMUSG00000020122/ENSMUSG00000039005/ENSMUSG00000026946/ENSMUSG00000015947/ENSMUSG00000016024/ENSMUSG00000037411/ENSMUSG00000025473/ENSMUSG00000050732/ENSMUSG00000035356/ENSMUSG00000040016	13
BP	GO:1903428	positive regulation of reactive oxygen species biosynthetic process	9/493	62/21351	1.18711e-05	0.00061129	0.000478156	ENSMUSG00000037405/ENSMUSG00000059456/ENSMUSG00000006519/ENSMUSG00000000290/ENSMUSG00000024397/ENSMUSG00000016206/ENSMUSG00000039005/ENSMUSG00000079164/ENSMUSG00000079685	9
BP	GO:0022408	negative regulation of cell-cell adhesion	16/493	194/21351	1.20431e-05	0.000612764	0.000479309	ENSMUSG00000027358/ENSMUSG00000028042/ENSMUSG00000079037/ENSMUSG00000068566/ENSMUSG00000000693/ENSMUSG00000018899/ENSMUSG00000022952/ENSMUSG00000022901/ENSMUSG00000016206/ENSMUSG00000019850/ENSMUSG00000020399/ENSMUSG00000025473/ENSMUSG00000026249/ENSMUSG00000003518/ENSMUSG00000040016/ENSMUSG00000070691	16
BP	GO:0030195	negative regulation of blood coagulation	8/493	48/21351	1.27953e-05	0.000643378	0.000503256	ENSMUSG00000016494/ENSMUSG00000074743/ENSMUSG00000021822/ENSMUSG00000025856/ENSMUSG00000002985/ENSMUSG00000037411/ENSMUSG00000026249/ENSMUSG00000040016	8
BP	GO:0097530	granulocyte migration	14/493	153/21351	1.30434e-05	0.000648227	0.000507048	ENSMUSG00000039145/ENSMUSG00000014599/ENSMUSG00000030786/ENSMUSG00000021367/ENSMUSG00000033220/ENSMUSG00000000290/ENSMUSG00000032380/ENSMUSG00000022488/ENSMUSG00000032508/ENSMUSG00000049130/ENSMUSG00000016024/ENSMUSG00000025473/ENSMUSG00000020717/ENSMUSG00000040016	14
BP	GO:0051090	regulation of DNA-binding transcription factor activity	25/493	415/21351	1.40542e-05	0.00068199	0.000533459	ENSMUSG00000039145/ENSMUSG00000026321/ENSMUSG00000037405/ENSMUSG00000028466/ENSMUSG00000079037/ENSMUSG00000021367/ENSMUSG00000032688/ENSMUSG00000003283/ENSMUSG00000017969/ENSMUSG00000000290/ENSMUSG00000040296/ENSMUSG00000032508/ENSMUSG00000039005/ENSMUSG00000024087/ENSMUSG00000038058/ENSMUSG00000019850/ENSMUSG00000022514/ENSMUSG00000063268/ENSMUSG00000026637/ENSMUSG00000020399/ENSMUSG00000079110/ENSMUSG00000025473/ENSMUSG00000048581/ENSMUSG00000067714/ENSMUSG00000024349	25
BP	GO:0045766	positive regulation of angiogenesis	15/493	175/21351	1.42015e-05	0.00068199	0.000533459	ENSMUSG00000032440/ENSMUSG00000059456/ENSMUSG00000016494/ENSMUSG00000017969/ENSMUSG00000000290/ENSMUSG00000031963/ENSMUSG00000022952/ENSMUSG00000049130/ENSMUSG00000036854/ENSMUSG00000024087/ENSMUSG00000038387/ENSMUSG00000037411/ENSMUSG00000031465/ENSMUSG00000022469/ENSMUSG00000028864	15
BP	GO:1904018	positive regulation of vasculature development	15/493	175/21351	1.42015e-05	0.00068199	0.000533459	ENSMUSG00000032440/ENSMUSG00000059456/ENSMUSG00000016494/ENSMUSG00000017969/ENSMUSG00000000290/ENSMUSG00000031963/ENSMUSG00000022952/ENSMUSG00000049130/ENSMUSG00000036854/ENSMUSG00000024087/ENSMUSG00000038387/ENSMUSG00000037411/ENSMUSG00000031465/ENSMUSG00000022469/ENSMUSG00000028864	15
BP	GO:1903037	regulation of leukocyte cell-cell adhesion	21/493	314/21351	1.46624e-05	0.000696195	0.00054457	ENSMUSG00000028042/ENSMUSG00000032440/ENSMUSG00000037405/ENSMUSG00000004043/ENSMUSG00000079037/ENSMUSG00000032688/ENSMUSG00000000693/ENSMUSG00000000290/ENSMUSG00000024397/ENSMUSG00000031712/ENSMUSG00000018899/ENSMUSG00000022952/ENSMUSG00000022488/ENSMUSG00000022901/ENSMUSG00000016206/ENSMUSG00000020399/ENSMUSG00000025473/ENSMUSG00000056529/ENSMUSG00000003518/ENSMUSG00000035356/ENSMUSG00000070691	21
BP	GO:0046638	positive regulation of alpha-beta T cell differentiation	8/493	49/21351	1.4986e-05	0.000696195	0.00054457	ENSMUSG00000028042/ENSMUSG00000032440/ENSMUSG00000032688/ENSMUSG00000018899/ENSMUSG00000022952/ENSMUSG00000022488/ENSMUSG00000035356/ENSMUSG00000070691	8
BP	GO:1900047	negative regulation of hemostasis	8/493	49/21351	1.4986e-05	0.000696195	0.00054457	ENSMUSG00000016494/ENSMUSG00000074743/ENSMUSG00000021822/ENSMUSG00000025856/ENSMUSG00000002985/ENSMUSG00000037411/ENSMUSG00000026249/ENSMUSG00000040016	8
BP	GO:1902107	positive regulation of leukocyte differentiation	15/493	178/21351	1.73909e-05	0.000775265	0.000606419	ENSMUSG00000028042/ENSMUSG00000032440/ENSMUSG00000004043/ENSMUSG00000014599/ENSMUSG00000030786/ENSMUSG00000032688/ENSMUSG00000031712/ENSMUSG00000018899/ENSMUSG00000022952/ENSMUSG00000022488/ENSMUSG00000016206/ENSMUSG00000002602/ENSMUSG00000025473/ENSMUSG00000035356/ENSMUSG00000070691	15
BP	GO:1903708	positive regulation of hemopoiesis	15/493	178/21351	1.73909e-05	0.000775265	0.000606419	ENSMUSG00000028042/ENSMUSG00000032440/ENSMUSG00000004043/ENSMUSG00000014599/ENSMUSG00000030786/ENSMUSG00000032688/ENSMUSG00000031712/ENSMUSG00000018899/ENSMUSG00000022952/ENSMUSG00000022488/ENSMUSG00000016206/ENSMUSG00000002602/ENSMUSG00000025473/ENSMUSG00000035356/ENSMUSG00000070691	15
BP	GO:0043370	regulation of CD4-positive, alpha-beta T cell differentiation	8/493	50/21351	1.74835e-05	0.000775265	0.000606419	ENSMUSG00000028042/ENSMUSG00000032688/ENSMUSG00000000693/ENSMUSG00000018899/ENSMUSG00000022952/ENSMUSG00000022488/ENSMUSG00000035356/ENSMUSG00000070691	8
BP	GO:0050819	negative regulation of coagulation	8/493	50/21351	1.74835e-05	0.000775265	0.000606419	ENSMUSG00000016494/ENSMUSG00000074743/ENSMUSG00000021822/ENSMUSG00000025856/ENSMUSG00000002985/ENSMUSG00000037411/ENSMUSG00000026249/ENSMUSG00000040016	8
BP	GO:2000514	regulation of CD4-positive, alpha-beta T cell activation	9/493	65/21351	1.75949e-05	0.000775265	0.000606419	ENSMUSG00000028042/ENSMUSG00000032440/ENSMUSG00000032688/ENSMUSG00000000693/ENSMUSG00000018899/ENSMUSG00000022952/ENSMUSG00000022488/ENSMUSG00000035356/ENSMUSG00000070691	9
BP	GO:0042116	macrophage activation	11/493	99/21351	1.79948e-05	0.000776868	0.000607672	ENSMUSG00000034947/ENSMUSG00000030786/ENSMUSG00000024397/ENSMUSG00000049130/ENSMUSG00000030560/ENSMUSG00000039005/ENSMUSG00000026946/ENSMUSG00000020399/ENSMUSG00000016024/ENSMUSG00000002108/ENSMUSG00000079685	11
BP	GO:0045582	positive regulation of T cell differentiation	11/493	99/21351	1.79948e-05	0.000776868	0.000607672	ENSMUSG00000028042/ENSMUSG00000032440/ENSMUSG00000004043/ENSMUSG00000032688/ENSMUSG00000018899/ENSMUSG00000022952/ENSMUSG00000022488/ENSMUSG00000016206/ENSMUSG00000025473/ENSMUSG00000035356/ENSMUSG00000070691	11
BP	GO:0030193	regulation of blood coagulation	9/493	66/21351	1.99616e-05	0.00085316	0.000667349	ENSMUSG00000016494/ENSMUSG00000074743/ENSMUSG00000021822/ENSMUSG00000025856/ENSMUSG00000002985/ENSMUSG00000037411/ENSMUSG00000026249/ENSMUSG00000040016/ENSMUSG00000035273	9
BP	GO:0051250	negative regulation of lymphocyte activation	14/493	160/21351	2.16608e-05	0.000916618	0.000716986	ENSMUSG00000010142/ENSMUSG00000028042/ENSMUSG00000079037/ENSMUSG00000000693/ENSMUSG00000018899/ENSMUSG00000022952/ENSMUSG00000022901/ENSMUSG00000016206/ENSMUSG00000019850/ENSMUSG00000020399/ENSMUSG00000002602/ENSMUSG00000003518/ENSMUSG00000023249/ENSMUSG00000070691	14
BP	GO:0046637	regulation of alpha-beta T cell differentiation	9/493	67/21351	2.25935e-05	0.000937523	0.000733338	ENSMUSG00000028042/ENSMUSG00000032440/ENSMUSG00000032688/ENSMUSG00000000693/ENSMUSG00000018899/ENSMUSG00000022952/ENSMUSG00000022488/ENSMUSG00000035356/ENSMUSG00000070691	9
BP	GO:1900046	regulation of hemostasis	9/493	67/21351	2.25935e-05	0.000937523	0.000733338	ENSMUSG00000016494/ENSMUSG00000074743/ENSMUSG00000021822/ENSMUSG00000025856/ENSMUSG00000002985/ENSMUSG00000037411/ENSMUSG00000026249/ENSMUSG00000040016/ENSMUSG00000035273	9
BP	GO:1903557	positive regulation of tumor necrosis factor superfamily cytokine production	11/493	102/21351	2.39026e-05	0.000982306	0.000768368	ENSMUSG00000006519/ENSMUSG00000040296/ENSMUSG00000032508/ENSMUSG00000037447/ENSMUSG00000039005/ENSMUSG00000038058/ENSMUSG00000020399/ENSMUSG00000016024/ENSMUSG00000025473/ENSMUSG00000051439/ENSMUSG00000056529	11
BP	GO:0034121	regulation of toll-like receptor signaling pathway	9/493	68/21351	2.55144e-05	0.00103856	0.000812367	ENSMUSG00000006519/ENSMUSG00000018899/ENSMUSG00000019850/ENSMUSG00000016024/ENSMUSG00000020263/ENSMUSG00000002108/ENSMUSG00000020641/ENSMUSG00000079164/ENSMUSG00000028885	9
BP	GO:0046632	alpha-beta T cell differentiation	12/493	122/21351	2.61854e-05	0.00105582	0.000825867	ENSMUSG00000028042/ENSMUSG00000032440/ENSMUSG00000032688/ENSMUSG00000000693/ENSMUSG00000018899/ENSMUSG00000022952/ENSMUSG00000053175/ENSMUSG00000022488/ENSMUSG00000002147/ENSMUSG00000020641/ENSMUSG00000035356/ENSMUSG00000070691	12
BP	GO:0032479	regulation of type I interferon production	10/493	86/21351	2.89761e-05	0.00115742	0.000905341	ENSMUSG00000040296/ENSMUSG00000018899/ENSMUSG00000032508/ENSMUSG00000032109/ENSMUSG00000039005/ENSMUSG00000026946/ENSMUSG00000020399/ENSMUSG00000044583/ENSMUSG00000051439/ENSMUSG00000024349	10
BP	GO:0042060	wound healing	22/493	356/21351	3.11625e-05	0.00123323	0.00096464	ENSMUSG00000001930/ENSMUSG00000028434/ENSMUSG00000048120/ENSMUSG00000032366/ENSMUSG00000026837/ENSMUSG00000016494/ENSMUSG00000074743/ENSMUSG00000021822/ENSMUSG00000025856/ENSMUSG00000020122/ENSMUSG00000039005/ENSMUSG00000026193/ENSMUSG00000000216/ENSMUSG00000002985/ENSMUSG00000002602/ENSMUSG00000037411/ENSMUSG00000026249/ENSMUSG00000018340/ENSMUSG00000054641/ENSMUSG00000020717/ENSMUSG00000040016/ENSMUSG00000035273	22
BP	GO:0043374	CD8-positive, alpha-beta T cell differentiation	5/493	17/21351	3.16306e-05	0.00124027	0.000970149	ENSMUSG00000028042/ENSMUSG00000018899/ENSMUSG00000022952/ENSMUSG00000022488/ENSMUSG00000070691	5
BP	GO:0050818	regulation of coagulation	9/493	70/21351	3.23254e-05	0.0012452	0.000974007	ENSMUSG00000016494/ENSMUSG00000074743/ENSMUSG00000021822/ENSMUSG00000025856/ENSMUSG00000002985/ENSMUSG00000037411/ENSMUSG00000026249/ENSMUSG00000040016/ENSMUSG00000035273	9
BP	GO:0009611	response to wounding	27/493	491/21351	3.23391e-05	0.0012452	0.000974007	ENSMUSG00000001930/ENSMUSG00000028434/ENSMUSG00000048120/ENSMUSG00000025407/ENSMUSG00000032366/ENSMUSG00000026837/ENSMUSG00000016494/ENSMUSG00000074743/ENSMUSG00000021822/ENSMUSG00000025856/ENSMUSG00000020122/ENSMUSG00000039005/ENSMUSG00000019850/ENSMUSG00000026193/ENSMUSG00000000216/ENSMUSG00000014776/ENSMUSG00000002985/ENSMUSG00000002602/ENSMUSG00000032456/ENSMUSG00000037411/ENSMUSG00000029470/ENSMUSG00000026249/ENSMUSG00000018340/ENSMUSG00000054641/ENSMUSG00000020717/ENSMUSG00000040016/ENSMUSG00000035273	27
BP	GO:0032944	regulation of mononuclear cell proliferation	17/493	235/21351	3.55543e-05	0.00135678	0.00106128	ENSMUSG00000010142/ENSMUSG00000028042/ENSMUSG00000032440/ENSMUSG00000004043/ENSMUSG00000079037/ENSMUSG00000014599/ENSMUSG00000033220/ENSMUSG00000024397/ENSMUSG00000031712/ENSMUSG00000027544/ENSMUSG00000018899/ENSMUSG00000022488/ENSMUSG00000032508/ENSMUSG00000022901/ENSMUSG00000016206/ENSMUSG00000039005/ENSMUSG00000020399	17
BP	GO:0071622	regulation of granulocyte chemotaxis	8/493	56/21351	4.09811e-05	0.00155003	0.00121245	ENSMUSG00000039145/ENSMUSG00000014599/ENSMUSG00000021367/ENSMUSG00000033220/ENSMUSG00000032380/ENSMUSG00000022488/ENSMUSG00000049130/ENSMUSG00000016024	8
BP	GO:2001185	regulation of CD8-positive, alpha-beta T cell activation	5/493	18/21351	4.29672e-05	0.00161089	0.00126005	ENSMUSG00000028042/ENSMUSG00000018899/ENSMUSG00000022952/ENSMUSG00000022488/ENSMUSG00000070691	5
BP	GO:0030199	collagen fibril organization	8/493	57/21351	4.672e-05	0.00172139	0.00134649	ENSMUSG00000032334/ENSMUSG00000028641/ENSMUSG00000020473/ENSMUSG00000026837/ENSMUSG00000000693/ENSMUSG00000032431/ENSMUSG00000024087/ENSMUSG00000058806	8
BP	GO:0032964	collagen biosynthetic process	8/493	57/21351	4.672e-05	0.00172139	0.00134649	ENSMUSG00000026837/ENSMUSG00000024953/ENSMUSG00000034839/ENSMUSG00000026193/ENSMUSG00000019539/ENSMUSG00000037411/ENSMUSG00000023191/ENSMUSG00000022469	8
BP	GO:0032606	type I interferon production	10/493	92/21351	5.21671e-05	0.00188556	0.0014749	ENSMUSG00000040296/ENSMUSG00000018899/ENSMUSG00000032508/ENSMUSG00000032109/ENSMUSG00000039005/ENSMUSG00000026946/ENSMUSG00000020399/ENSMUSG00000044583/ENSMUSG00000051439/ENSMUSG00000024349	10
BP	GO:0032620	interleukin-17 production	7/493	43/21351	5.26049e-05	0.00188556	0.0014749	ENSMUSG00000028042/ENSMUSG00000079037/ENSMUSG00000031712/ENSMUSG00000022488/ENSMUSG00000032508/ENSMUSG00000037447/ENSMUSG00000039005	7
BP	GO:2001225	regulation of chloride transport	4/493	10/21351	5.28023e-05	0.00188556	0.0014749	ENSMUSG00000040584/ENSMUSG00000079037/ENSMUSG00000029334/ENSMUSG00000056529	4
BP	GO:0031348	negative regulation of defense response	16/493	219/21351	5.32904e-05	0.00188556	0.0014749	ENSMUSG00000034422/ENSMUSG00000017969/ENSMUSG00000053475/ENSMUSG00000062585/ENSMUSG00000016206/ENSMUSG00000032109/ENSMUSG00000019850/ENSMUSG00000026946/ENSMUSG00000020399/ENSMUSG00000002985/ENSMUSG00000021775/ENSMUSG00000002108/ENSMUSG00000039208/ENSMUSG00000028864/ENSMUSG00000037321/ENSMUSG00000028885	16
BP	GO:0022409	positive regulation of cell-cell adhesion	18/493	267/21351	5.33815e-05	0.00188556	0.0014749	ENSMUSG00000028042/ENSMUSG00000032440/ENSMUSG00000037405/ENSMUSG00000004043/ENSMUSG00000032688/ENSMUSG00000000290/ENSMUSG00000024397/ENSMUSG00000031712/ENSMUSG00000018899/ENSMUSG00000022952/ENSMUSG00000022488/ENSMUSG00000022901/ENSMUSG00000016206/ENSMUSG00000020399/ENSMUSG00000025473/ENSMUSG00000056529/ENSMUSG00000035356/ENSMUSG00000070691	18
BP	GO:0002507	tolerance induction	6/493	30/21351	5.44885e-05	0.00190888	0.00149314	ENSMUSG00000032440/ENSMUSG00000022952/ENSMUSG00000022901/ENSMUSG00000016206/ENSMUSG00000019850/ENSMUSG00000020399	6
BP	GO:0002643	regulation of tolerance induction	5/493	19/21351	5.72093e-05	0.00198791	0.00155496	ENSMUSG00000032440/ENSMUSG00000022952/ENSMUSG00000022901/ENSMUSG00000016206/ENSMUSG00000020399	5
BP	GO:0019221	cytokine-mediated signaling pathway	22/493	371/21351	5.77276e-05	0.00198974	0.00155639	ENSMUSG00000026321/ENSMUSG00000004043/ENSMUSG00000059456/ENSMUSG00000014599/ENSMUSG00000022906/ENSMUSG00000021367/ENSMUSG00000034422/ENSMUSG00000038418/ENSMUSG00000031712/ENSMUSG00000018899/ENSMUSG00000032508/ENSMUSG00000060591/ENSMUSG00000026271/ENSMUSG00000031808/ENSMUSG00000073889/ENSMUSG00000026946/ENSMUSG00000022514/ENSMUSG00000014776/ENSMUSG00000026637/ENSMUSG00000002147/ENSMUSG00000002602/ENSMUSG00000020263	22
BP	GO:0022612	gland morphogenesis	13/493	154/21351	6.15076e-05	0.00209202	0.00163639	ENSMUSG00000032440/ENSMUSG00000004043/ENSMUSG00000025407/ENSMUSG00000014599/ENSMUSG00000021822/ENSMUSG00000025856/ENSMUSG00000020122/ENSMUSG00000024395/ENSMUSG00000019850/ENSMUSG00000002147/ENSMUSG00000022510/ENSMUSG00000028864/ENSMUSG00000084128	13
BP	GO:0001818	negative regulation of cytokine production	18/493	270/21351	6.16739e-05	0.00209202	0.00163639	ENSMUSG00000079037/ENSMUSG00000041736/ENSMUSG00000016494/ENSMUSG00000032336/ENSMUSG00000053175/ENSMUSG00000022488/ENSMUSG00000032109/ENSMUSG00000039005/ENSMUSG00000019850/ENSMUSG00000026193/ENSMUSG00000026946/ENSMUSG00000020399/ENSMUSG00000002602/ENSMUSG00000016024/ENSMUSG00000020263/ENSMUSG00000027661/ENSMUSG00000028864/ENSMUSG00000031659	18
BP	GO:0070661	leukocyte proliferation	21/493	348/21351	6.6058e-05	0.00220929	0.00172812	ENSMUSG00000010142/ENSMUSG00000028042/ENSMUSG00000032440/ENSMUSG00000004043/ENSMUSG00000079037/ENSMUSG00000014599/ENSMUSG00000030786/ENSMUSG00000032688/ENSMUSG00000033220/ENSMUSG00000000290/ENSMUSG00000024397/ENSMUSG00000031712/ENSMUSG00000027544/ENSMUSG00000018899/ENSMUSG00000022488/ENSMUSG00000032508/ENSMUSG00000022901/ENSMUSG00000016206/ENSMUSG00000039005/ENSMUSG00000001750/ENSMUSG00000020399	21
BP	GO:0002443	leukocyte mediated immunity	25/493	456/21351	6.61649e-05	0.00220929	0.00172812	ENSMUSG00000040528/ENSMUSG00000037405/ENSMUSG00000004043/ENSMUSG00000024459/ENSMUSG00000030786/ENSMUSG00000032688/ENSMUSG00000033220/ENSMUSG00000000290/ENSMUSG00000040296/ENSMUSG00000053175/ENSMUSG00000032508/ENSMUSG00000030560/ENSMUSG00000037447/ENSMUSG00000016206/ENSMUSG00000039005/ENSMUSG00000015947/ENSMUSG00000001750/ENSMUSG00000002147/ENSMUSG00000020399/ENSMUSG00000056529/ENSMUSG00000020641/ENSMUSG00000050732/ENSMUSG00000023249/ENSMUSG00000037321/ENSMUSG00000079685	25
BP	GO:0032649	regulation of interferon-gamma production	11/493	114/21351	6.73759e-05	0.00223229	0.00174611	ENSMUSG00000079037/ENSMUSG00000022952/ENSMUSG00000053175/ENSMUSG00000037447/ENSMUSG00000016206/ENSMUSG00000039005/ENSMUSG00000020399/ENSMUSG00000002602/ENSMUSG00000044583/ENSMUSG00000051439/ENSMUSG00000079685	11
BP	GO:0032943	mononuclear cell proliferation	20/493	323/21351	6.88978e-05	0.00226515	0.00177182	ENSMUSG00000010142/ENSMUSG00000028042/ENSMUSG00000032440/ENSMUSG00000004043/ENSMUSG00000079037/ENSMUSG00000014599/ENSMUSG00000030786/ENSMUSG00000032688/ENSMUSG00000033220/ENSMUSG00000000290/ENSMUSG00000024397/ENSMUSG00000031712/ENSMUSG00000027544/ENSMUSG00000018899/ENSMUSG00000022488/ENSMUSG00000032508/ENSMUSG00000022901/ENSMUSG00000016206/ENSMUSG00000039005/ENSMUSG00000020399	20
BP	GO:0045580	regulation of T cell differentiation	13/493	156/21351	7.02524e-05	0.00228899	0.00179047	ENSMUSG00000028042/ENSMUSG00000032440/ENSMUSG00000004043/ENSMUSG00000032688/ENSMUSG00000000693/ENSMUSG00000031712/ENSMUSG00000018899/ENSMUSG00000022952/ENSMUSG00000022488/ENSMUSG00000016206/ENSMUSG00000025473/ENSMUSG00000035356/ENSMUSG00000070691	13
BP	GO:0045765	regulation of angiogenesis	19/493	298/21351	7.06941e-05	0.00228899	0.00179047	ENSMUSG00000022425/ENSMUSG00000032440/ENSMUSG00000059456/ENSMUSG00000016494/ENSMUSG00000017969/ENSMUSG00000000290/ENSMUSG00000031963/ENSMUSG00000074766/ENSMUSG00000022952/ENSMUSG00000049130/ENSMUSG00000036854/ENSMUSG00000016206/ENSMUSG00000024087/ENSMUSG00000038387/ENSMUSG00000037411/ENSMUSG00000039745/ENSMUSG00000031465/ENSMUSG00000022469/ENSMUSG00000028864	19
BP	GO:0050870	positive regulation of T cell activation	15/493	201/21351	7.1307e-05	0.00229147	0.00179241	ENSMUSG00000028042/ENSMUSG00000032440/ENSMUSG00000004043/ENSMUSG00000032688/ENSMUSG00000024397/ENSMUSG00000031712/ENSMUSG00000018899/ENSMUSG00000022952/ENSMUSG00000022488/ENSMUSG00000022901/ENSMUSG00000016206/ENSMUSG00000020399/ENSMUSG00000025473/ENSMUSG00000035356/ENSMUSG00000070691	15
BP	GO:0051251	positive regulation of lymphocyte activation	21/493	351/21351	7.46275e-05	0.00235747	0.00184403	ENSMUSG00000028042/ENSMUSG00000032440/ENSMUSG00000004043/ENSMUSG00000032688/ENSMUSG00000024397/ENSMUSG00000031712/ENSMUSG00000027544/ENSMUSG00000018899/ENSMUSG00000022952/ENSMUSG00000022488/ENSMUSG00000032508/ENSMUSG00000022901/ENSMUSG00000016206/ENSMUSG00000039005/ENSMUSG00000002147/ENSMUSG00000020399/ENSMUSG00000002602/ENSMUSG00000025473/ENSMUSG00000035356/ENSMUSG00000070691/ENSMUSG00000079685	21
BP	GO:0002755	MyD88-dependent toll-like receptor signaling pathway	5/493	20/21351	7.48367e-05	0.00235747	0.00184403	ENSMUSG00000018899/ENSMUSG00000032508/ENSMUSG00000039005/ENSMUSG00000044583/ENSMUSG00000079164	5
BP	GO:0050777	negative regulation of immune response	13/493	157/21351	7.50153e-05	0.00235747	0.00184403	ENSMUSG00000028042/ENSMUSG00000034422/ENSMUSG00000000693/ENSMUSG00000018899/ENSMUSG00000016206/ENSMUSG00000032109/ENSMUSG00000019850/ENSMUSG00000026946/ENSMUSG00000002147/ENSMUSG00000020399/ENSMUSG00000023249/ENSMUSG00000037321/ENSMUSG00000028885	13
BP	GO:0006644	phospholipid metabolic process	21/493	353/21351	8.08768e-05	0.0024869	0.00194527	ENSMUSG00000021054/ENSMUSG00000031337/ENSMUSG00000028420/ENSMUSG00000022425/ENSMUSG00000029330/ENSMUSG00000055912/ENSMUSG00000030559/ENSMUSG00000027695/ENSMUSG00000021759/ENSMUSG00000025357/ENSMUSG00000025856/ENSMUSG00000031808/ENSMUSG00000021665/ENSMUSG00000026922/ENSMUSG00000035237/ENSMUSG00000023439/ENSMUSG00000040061/ENSMUSG00000023913/ENSMUSG00000002108/ENSMUSG00000028885/ENSMUSG00000021703	21
BP	GO:0002664	regulation of T cell tolerance induction	4/493	11/21351	8.14613e-05	0.0024869	0.00194527	ENSMUSG00000032440/ENSMUSG00000022952/ENSMUSG00000022901/ENSMUSG00000016206	4
BP	GO:0034154	toll-like receptor 7 signaling pathway	4/493	11/21351	8.14613e-05	0.0024869	0.00194527	ENSMUSG00000036908/ENSMUSG00000020399/ENSMUSG00000044583/ENSMUSG00000020641	4
BP	GO:0140289	protein mono-ADP-ribosylation	4/493	11/21351	8.14613e-05	0.0024869	0.00194527	ENSMUSG00000022906/ENSMUSG00000034422/ENSMUSG00000063268/ENSMUSG00000023249	4
BP	GO:0002753	cytoplasmic pattern recognition receptor signaling pathway	7/493	46/21351	8.23145e-05	0.00249512	0.0019517	ENSMUSG00000024737/ENSMUSG00000040296/ENSMUSG00000037921/ENSMUSG00000032109/ENSMUSG00000039005/ENSMUSG00000019850/ENSMUSG00000022899	7
BP	GO:1901342	regulation of vasculature development	19/493	302/21351	8.43528e-05	0.00251685	0.0019687	ENSMUSG00000022425/ENSMUSG00000032440/ENSMUSG00000059456/ENSMUSG00000016494/ENSMUSG00000017969/ENSMUSG00000000290/ENSMUSG00000031963/ENSMUSG00000074766/ENSMUSG00000022952/ENSMUSG00000049130/ENSMUSG00000036854/ENSMUSG00000016206/ENSMUSG00000024087/ENSMUSG00000038387/ENSMUSG00000037411/ENSMUSG00000039745/ENSMUSG00000031465/ENSMUSG00000022469/ENSMUSG00000028864	19
BP	GO:0070663	regulation of leukocyte proliferation	17/493	252/21351	8.48455e-05	0.00251685	0.0019687	ENSMUSG00000010142/ENSMUSG00000028042/ENSMUSG00000032440/ENSMUSG00000004043/ENSMUSG00000079037/ENSMUSG00000014599/ENSMUSG00000033220/ENSMUSG00000024397/ENSMUSG00000031712/ENSMUSG00000027544/ENSMUSG00000018899/ENSMUSG00000022488/ENSMUSG00000032508/ENSMUSG00000022901/ENSMUSG00000016206/ENSMUSG00000039005/ENSMUSG00000020399	17
BP	GO:0032729	positive regulation of interferon-gamma production	9/493	79/21351	8.51706e-05	0.00251685	0.0019687	ENSMUSG00000022952/ENSMUSG00000053175/ENSMUSG00000037447/ENSMUSG00000016206/ENSMUSG00000039005/ENSMUSG00000020399/ENSMUSG00000044583/ENSMUSG00000051439/ENSMUSG00000079685	9
BP	GO:0002705	positive regulation of leukocyte mediated immunity	13/493	159/21351	8.53866e-05	0.00251685	0.0019687	ENSMUSG00000004043/ENSMUSG00000024459/ENSMUSG00000030786/ENSMUSG00000032688/ENSMUSG00000000290/ENSMUSG00000040296/ENSMUSG00000037447/ENSMUSG00000016206/ENSMUSG00000015947/ENSMUSG00000002147/ENSMUSG00000056529/ENSMUSG00000020641/ENSMUSG00000079685	13
BP	GO:0032720	negative regulation of tumor necrosis factor production	8/493	62/21351	8.64328e-05	0.00253023	0.00197917	ENSMUSG00000041736/ENSMUSG00000016494/ENSMUSG00000053175/ENSMUSG00000039005/ENSMUSG00000019850/ENSMUSG00000020399/ENSMUSG00000002602/ENSMUSG00000016024	8
BP	GO:0002275	myeloid cell activation involved in immune response	10/493	98/21351	8.95941e-05	0.00260493	0.0020376	ENSMUSG00000040528/ENSMUSG00000030786/ENSMUSG00000033220/ENSMUSG00000000290/ENSMUSG00000032508/ENSMUSG00000026946/ENSMUSG00000020399/ENSMUSG00000016024/ENSMUSG00000056529/ENSMUSG00000050732	10
BP	GO:0045860	positive regulation of protein kinase activity	24/493	438/21351	9.29813e-05	0.00268515	0.00210035	ENSMUSG00000074923/ENSMUSG00000027358/ENSMUSG00000026321/ENSMUSG00000052525/ENSMUSG00000032440/ENSMUSG00000059456/ENSMUSG00000079037/ENSMUSG00000014599/ENSMUSG00000038412/ENSMUSG00000032554/ENSMUSG00000021367/ENSMUSG00000032688/ENSMUSG00000027204/ENSMUSG00000038418/ENSMUSG00000022901/ENSMUSG00000025856/ENSMUSG00000020122/ENSMUSG00000039005/ENSMUSG00000031808/ENSMUSG00000024924/ENSMUSG00000015947/ENSMUSG00000025473/ENSMUSG00000031853/ENSMUSG00000028864	24
BP	GO:0030198	extracellular matrix organization	19/493	305/21351	9.60793e-05	0.00274581	0.0021478	ENSMUSG00000032334/ENSMUSG00000028641/ENSMUSG00000027358/ENSMUSG00000028420/ENSMUSG00000020473/ENSMUSG00000031910/ENSMUSG00000026837/ENSMUSG00000000693/ENSMUSG00000058897/ENSMUSG00000053175/ENSMUSG00000033420/ENSMUSG00000032431/ENSMUSG00000033684/ENSMUSG00000024087/ENSMUSG00000028763/ENSMUSG00000026193/ENSMUSG00000058806/ENSMUSG00000064080/ENSMUSG00000027661	19
BP	GO:0002693	positive regulation of cellular extravasation	5/493	21/21351	9.63668e-05	0.00274581	0.0021478	ENSMUSG00000037405/ENSMUSG00000025473/ENSMUSG00000056529/ENSMUSG00000020717/ENSMUSG00000040016	5
BP	GO:1903556	negative regulation of tumor necrosis factor superfamily cytokine production	8/493	63/21351	9.7031e-05	0.00274643	0.00214828	ENSMUSG00000041736/ENSMUSG00000016494/ENSMUSG00000053175/ENSMUSG00000039005/ENSMUSG00000019850/ENSMUSG00000020399/ENSMUSG00000002602/ENSMUSG00000016024	8
BP	GO:0051924	regulation of calcium ion transport	18/493	280/21351	9.81443e-05	0.00275966	0.00215863	ENSMUSG00000028420/ENSMUSG00000014813/ENSMUSG00000037405/ENSMUSG00000059456/ENSMUSG00000028466/ENSMUSG00000079037/ENSMUSG00000017817/ENSMUSG00000041736/ENSMUSG00000006519/ENSMUSG00000031791/ENSMUSG00000026271/ENSMUSG00000014776/ENSMUSG00000037411/ENSMUSG00000079110/ENSMUSG00000029470/ENSMUSG00000027257/ENSMUSG00000022469/ENSMUSG00000040016	18
BP	GO:0043062	extracellular structure organization	19/493	306/21351	0.000100296	0.00276585	0.00216347	ENSMUSG00000032334/ENSMUSG00000028641/ENSMUSG00000027358/ENSMUSG00000028420/ENSMUSG00000020473/ENSMUSG00000031910/ENSMUSG00000026837/ENSMUSG00000000693/ENSMUSG00000058897/ENSMUSG00000053175/ENSMUSG00000033420/ENSMUSG00000032431/ENSMUSG00000033684/ENSMUSG00000024087/ENSMUSG00000028763/ENSMUSG00000026193/ENSMUSG00000058806/ENSMUSG00000064080/ENSMUSG00000027661	19
BP	GO:0045229	external encapsulating structure organization	19/493	306/21351	0.000100296	0.00276585	0.00216347	ENSMUSG00000032334/ENSMUSG00000028641/ENSMUSG00000027358/ENSMUSG00000028420/ENSMUSG00000020473/ENSMUSG00000031910/ENSMUSG00000026837/ENSMUSG00000000693/ENSMUSG00000058897/ENSMUSG00000053175/ENSMUSG00000033420/ENSMUSG00000032431/ENSMUSG00000033684/ENSMUSG00000024087/ENSMUSG00000028763/ENSMUSG00000026193/ENSMUSG00000058806/ENSMUSG00000064080/ENSMUSG00000027661	19
BP	GO:0070371	ERK1 and ERK2 cascade	20/493	332/21351	0.000100306	0.00276585	0.00216347	ENSMUSG00000027358/ENSMUSG00000026321/ENSMUSG00000037405/ENSMUSG00000059456/ENSMUSG00000026628/ENSMUSG00000032554/ENSMUSG00000031963/ENSMUSG00000049130/ENSMUSG00000025856/ENSMUSG00000020122/ENSMUSG00000039005/ENSMUSG00000038058/ENSMUSG00000026193/ENSMUSG00000020399/ENSMUSG00000002985/ENSMUSG00000038387/ENSMUSG00000048581/ENSMUSG00000003518/ENSMUSG00000037211/ENSMUSG00000020044	20
BP	GO:0050670	regulation of lymphocyte proliferation	16/493	232/21351	0.000105342	0.00288611	0.00225754	ENSMUSG00000010142/ENSMUSG00000028042/ENSMUSG00000032440/ENSMUSG00000004043/ENSMUSG00000079037/ENSMUSG00000033220/ENSMUSG00000024397/ENSMUSG00000031712/ENSMUSG00000027544/ENSMUSG00000018899/ENSMUSG00000022488/ENSMUSG00000032508/ENSMUSG00000022901/ENSMUSG00000016206/ENSMUSG00000039005/ENSMUSG00000020399	16
BP	GO:0032760	positive regulation of tumor necrosis factor production	10/493	101/21351	0.000115575	0.00314628	0.00246105	ENSMUSG00000006519/ENSMUSG00000040296/ENSMUSG00000032508/ENSMUSG00000037447/ENSMUSG00000039005/ENSMUSG00000038058/ENSMUSG00000020399/ENSMUSG00000016024/ENSMUSG00000051439/ENSMUSG00000056529	10
BP	GO:0002819	regulation of adaptive immune response	15/493	210/21351	0.00011661	0.00315437	0.00246737	ENSMUSG00000028042/ENSMUSG00000024459/ENSMUSG00000032688/ENSMUSG00000000693/ENSMUSG00000018899/ENSMUSG00000037447/ENSMUSG00000016206/ENSMUSG00000019850/ENSMUSG00000015947/ENSMUSG00000002147/ENSMUSG00000020399/ENSMUSG00000020641/ENSMUSG00000035356/ENSMUSG00000023249/ENSMUSG00000031659	15
BP	GO:0032825	positive regulation of natural killer cell differentiation	4/493	12/21351	0.000119964	0.00320455	0.00250662	ENSMUSG00000004043/ENSMUSG00000031712/ENSMUSG00000018899/ENSMUSG00000002602	4
BP	GO:1902947	regulation of tau-protein kinase activity	4/493	12/21351	0.000119964	0.00320455	0.00250662	ENSMUSG00000038418/ENSMUSG00000049130/ENSMUSG00000002985/ENSMUSG00000028864	4
BP	GO:0045824	negative regulation of innate immune response	8/493	65/21351	0.000121467	0.00322452	0.00252225	ENSMUSG00000034422/ENSMUSG00000016206/ENSMUSG00000032109/ENSMUSG00000019850/ENSMUSG00000026946/ENSMUSG00000020399/ENSMUSG00000037321/ENSMUSG00000028885	8
BP	GO:1902041	regulation of extrinsic apoptotic signaling pathway via death domain receptors	7/493	49/21351	0.000124458	0.00328353	0.00256841	ENSMUSG00000037405/ENSMUSG00000026628/ENSMUSG00000019850/ENSMUSG00000014776/ENSMUSG00000037411/ENSMUSG00000028864/ENSMUSG00000020044	7
BP	GO:0070372	regulation of ERK1 and ERK2 cascade	19/493	312/21351	0.000129206	0.00338789	0.00265003	ENSMUSG00000027358/ENSMUSG00000026321/ENSMUSG00000037405/ENSMUSG00000059456/ENSMUSG00000026628/ENSMUSG00000031963/ENSMUSG00000049130/ENSMUSG00000025856/ENSMUSG00000020122/ENSMUSG00000039005/ENSMUSG00000038058/ENSMUSG00000026193/ENSMUSG00000020399/ENSMUSG00000002985/ENSMUSG00000038387/ENSMUSG00000048581/ENSMUSG00000003518/ENSMUSG00000037211/ENSMUSG00000020044	19
BP	GO:0030098	lymphocyte differentiation	23/493	420/21351	0.000130665	0.00340525	0.00266362	ENSMUSG00000028042/ENSMUSG00000032440/ENSMUSG00000004043/ENSMUSG00000059456/ENSMUSG00000032688/ENSMUSG00000000693/ENSMUSG00000038418/ENSMUSG00000031712/ENSMUSG00000018899/ENSMUSG00000022952/ENSMUSG00000053175/ENSMUSG00000022488/ENSMUSG00000016206/ENSMUSG00000040592/ENSMUSG00000019850/ENSMUSG00000073889/ENSMUSG00000001750/ENSMUSG00000002147/ENSMUSG00000002602/ENSMUSG00000025473/ENSMUSG00000020641/ENSMUSG00000035356/ENSMUSG00000070691	23
BP	GO:0030041	actin filament polymerization	14/493	189/21351	0.000133348	0.00345412	0.00270184	ENSMUSG00000037405/ENSMUSG00000059456/ENSMUSG00000068566/ENSMUSG00000032366/ENSMUSG00000029622/ENSMUSG00000033066/ENSMUSG00000024397/ENSMUSG00000045664/ENSMUSG00000022488/ENSMUSG00000034616/ENSMUSG00000060791/ENSMUSG00000025429/ENSMUSG00000020717/ENSMUSG00000048096	14
BP	GO:0032660	regulation of interleukin-17 production	6/493	35/21351	0.000135084	0.003478	0.00272052	ENSMUSG00000079037/ENSMUSG00000031712/ENSMUSG00000022488/ENSMUSG00000032508/ENSMUSG00000037447/ENSMUSG00000039005	6
BP	GO:0030217	T cell differentiation	18/493	288/21351	0.000139841	0.00357891	0.00279946	ENSMUSG00000028042/ENSMUSG00000032440/ENSMUSG00000004043/ENSMUSG00000032688/ENSMUSG00000000693/ENSMUSG00000038418/ENSMUSG00000031712/ENSMUSG00000018899/ENSMUSG00000022952/ENSMUSG00000053175/ENSMUSG00000022488/ENSMUSG00000016206/ENSMUSG00000001750/ENSMUSG00000002147/ENSMUSG00000025473/ENSMUSG00000020641/ENSMUSG00000035356/ENSMUSG00000070691	18
BP	GO:0045619	regulation of lymphocyte differentiation	14/493	190/21351	0.00014098	0.0035866	0.00280547	ENSMUSG00000028042/ENSMUSG00000032440/ENSMUSG00000004043/ENSMUSG00000032688/ENSMUSG00000000693/ENSMUSG00000031712/ENSMUSG00000018899/ENSMUSG00000022952/ENSMUSG00000022488/ENSMUSG00000016206/ENSMUSG00000002602/ENSMUSG00000025473/ENSMUSG00000035356/ENSMUSG00000070691	14
BP	GO:0006816	calcium ion transport	23/493	423/21351	0.000145042	0.00366811	0.00286922	ENSMUSG00000028420/ENSMUSG00000014813/ENSMUSG00000037405/ENSMUSG00000059456/ENSMUSG00000028466/ENSMUSG00000079037/ENSMUSG00000033486/ENSMUSG00000002771/ENSMUSG00000017817/ENSMUSG00000041736/ENSMUSG00000006519/ENSMUSG00000048677/ENSMUSG00000031791/ENSMUSG00000026271/ENSMUSG00000014776/ENSMUSG00000037411/ENSMUSG00000079110/ENSMUSG00000029470/ENSMUSG00000018340/ENSMUSG00000027257/ENSMUSG00000022469/ENSMUSG00000040016/ENSMUSG00000057897	23
BP	GO:0032623	interleukin-2 production	8/493	67/21351	0.000150772	0.00374622	0.00293033	ENSMUSG00000004043/ENSMUSG00000079037/ENSMUSG00000032688/ENSMUSG00000016494/ENSMUSG00000022952/ENSMUSG00000019850/ENSMUSG00000022514/ENSMUSG00000020399	8
BP	GO:0030168	platelet activation	9/493	85/21351	0.000150823	0.00374622	0.00293033	ENSMUSG00000001930/ENSMUSG00000048120/ENSMUSG00000025856/ENSMUSG00000039005/ENSMUSG00000026193/ENSMUSG00000002985/ENSMUSG00000002602/ENSMUSG00000026249/ENSMUSG00000040016	9
BP	GO:0018108	peptidyl-tyrosine phosphorylation	19/493	316/21351	0.000152341	0.00374622	0.00293033	ENSMUSG00000022425/ENSMUSG00000037405/ENSMUSG00000004043/ENSMUSG00000059456/ENSMUSG00000079037/ENSMUSG00000022906/ENSMUSG00000034422/ENSMUSG00000003283/ENSMUSG00000000290/ENSMUSG00000031712/ENSMUSG00000018899/ENSMUSG00000025856/ENSMUSG00000020122/ENSMUSG00000039005/ENSMUSG00000015947/ENSMUSG00000025375/ENSMUSG00000028864/ENSMUSG00000020385/ENSMUSG00000020717	19
BP	GO:0043371	negative regulation of CD4-positive, alpha-beta T cell differentiation	5/493	23/21351	0.00015339	0.00374622	0.00293033	ENSMUSG00000028042/ENSMUSG00000000693/ENSMUSG00000018899/ENSMUSG00000022952/ENSMUSG00000070691	5
BP	GO:0051043	regulation of membrane protein ectodomain proteolysis	5/493	23/21351	0.00015339	0.00374622	0.00293033	ENSMUSG00000017466/ENSMUSG00000002985/ENSMUSG00000025473/ENSMUSG00000027257/ENSMUSG00000020044	5
BP	GO:2000316	regulation of T-helper 17 type immune response	5/493	23/21351	0.00015339	0.00374622	0.00293033	ENSMUSG00000028042/ENSMUSG00000032688/ENSMUSG00000000693/ENSMUSG00000037447/ENSMUSG00000035356	5
BP	GO:2000516	positive regulation of CD4-positive, alpha-beta T cell activation	6/493	36/21351	0.000158967	0.00380154	0.00297359	ENSMUSG00000028042/ENSMUSG00000032440/ENSMUSG00000032688/ENSMUSG00000018899/ENSMUSG00000022488/ENSMUSG00000035356	6
BP	GO:0010959	regulation of metal ion transport	18/493	291/21351	0.000159087	0.00380154	0.00297359	ENSMUSG00000028420/ENSMUSG00000014813/ENSMUSG00000037405/ENSMUSG00000059456/ENSMUSG00000028466/ENSMUSG00000079037/ENSMUSG00000017817/ENSMUSG00000041736/ENSMUSG00000006519/ENSMUSG00000031791/ENSMUSG00000026271/ENSMUSG00000014776/ENSMUSG00000037411/ENSMUSG00000079110/ENSMUSG00000029470/ENSMUSG00000027257/ENSMUSG00000022469/ENSMUSG00000040016	18
BP	GO:0008154	actin polymerization or depolymerization	15/493	216/21351	0.000159213	0.00380154	0.00297359	ENSMUSG00000037405/ENSMUSG00000038244/ENSMUSG00000059456/ENSMUSG00000068566/ENSMUSG00000032366/ENSMUSG00000029622/ENSMUSG00000033066/ENSMUSG00000024397/ENSMUSG00000045664/ENSMUSG00000022488/ENSMUSG00000034616/ENSMUSG00000060791/ENSMUSG00000025429/ENSMUSG00000020717/ENSMUSG00000048096	15
BP	GO:0042098	T cell proliferation	15/493	216/21351	0.000159213	0.00380154	0.00297359	ENSMUSG00000028042/ENSMUSG00000032440/ENSMUSG00000004043/ENSMUSG00000079037/ENSMUSG00000030786/ENSMUSG00000032688/ENSMUSG00000033220/ENSMUSG00000000290/ENSMUSG00000024397/ENSMUSG00000031712/ENSMUSG00000018899/ENSMUSG00000022488/ENSMUSG00000022901/ENSMUSG00000016206/ENSMUSG00000020399	15
BP	GO:0098656	anion transmembrane transport	23/493	426/21351	0.000160806	0.00381826	0.00298667	ENSMUSG00000002346/ENSMUSG00000040584/ENSMUSG00000079037/ENSMUSG00000021367/ENSMUSG00000024737/ENSMUSG00000055866/ENSMUSG00000020865/ENSMUSG00000026817/ENSMUSG00000010064/ENSMUSG00000031808/ENSMUSG00000022899/ENSMUSG00000015243/ENSMUSG00000029843/ENSMUSG00000044986/ENSMUSG00000017765/ENSMUSG00000020263/ENSMUSG00000023942/ENSMUSG00000056529/ENSMUSG00000023861/ENSMUSG00000027661/ENSMUSG00000032652/ENSMUSG00000047789/ENSMUSG00000032449	23
BP	GO:0046635	positive regulation of alpha-beta T cell activation	8/493	68/21351	0.000167473	0.00395459	0.00309331	ENSMUSG00000028042/ENSMUSG00000032440/ENSMUSG00000032688/ENSMUSG00000018899/ENSMUSG00000022952/ENSMUSG00000022488/ENSMUSG00000035356/ENSMUSG00000070691	8
BP	GO:0002517	T cell tolerance induction	4/493	13/21351	0.000170125	0.00399514	0.00312503	ENSMUSG00000032440/ENSMUSG00000022952/ENSMUSG00000022901/ENSMUSG00000016206	4
BP	GO:0018212	peptidyl-tyrosine modification	19/493	319/21351	0.000172009	0.00401731	0.00314238	ENSMUSG00000022425/ENSMUSG00000037405/ENSMUSG00000004043/ENSMUSG00000059456/ENSMUSG00000079037/ENSMUSG00000022906/ENSMUSG00000034422/ENSMUSG00000003283/ENSMUSG00000000290/ENSMUSG00000031712/ENSMUSG00000018899/ENSMUSG00000025856/ENSMUSG00000020122/ENSMUSG00000039005/ENSMUSG00000015947/ENSMUSG00000025375/ENSMUSG00000028864/ENSMUSG00000020385/ENSMUSG00000020717	19
BP	GO:0002822	regulation of adaptive immune response based on somatic recombination of immune receptors built from immunoglobulin superfamily domains	14/493	194/21351	0.000175413	0.00407453	0.00318713	ENSMUSG00000028042/ENSMUSG00000024459/ENSMUSG00000032688/ENSMUSG00000000693/ENSMUSG00000018899/ENSMUSG00000037447/ENSMUSG00000016206/ENSMUSG00000019850/ENSMUSG00000015947/ENSMUSG00000002147/ENSMUSG00000020399/ENSMUSG00000020641/ENSMUSG00000035356/ENSMUSG00000023249	14
BP	GO:0046651	lymphocyte proliferation	19/493	320/21351	0.000179044	0.00413639	0.00323552	ENSMUSG00000010142/ENSMUSG00000028042/ENSMUSG00000032440/ENSMUSG00000004043/ENSMUSG00000079037/ENSMUSG00000030786/ENSMUSG00000032688/ENSMUSG00000033220/ENSMUSG00000000290/ENSMUSG00000024397/ENSMUSG00000031712/ENSMUSG00000027544/ENSMUSG00000018899/ENSMUSG00000022488/ENSMUSG00000032508/ENSMUSG00000022901/ENSMUSG00000016206/ENSMUSG00000039005/ENSMUSG00000020399	19
BP	GO:0050863	regulation of T cell activation	19/493	322/21351	0.000193874	0.00445493	0.00348468	ENSMUSG00000028042/ENSMUSG00000032440/ENSMUSG00000004043/ENSMUSG00000079037/ENSMUSG00000032688/ENSMUSG00000033220/ENSMUSG00000000693/ENSMUSG00000024397/ENSMUSG00000031712/ENSMUSG00000018899/ENSMUSG00000022952/ENSMUSG00000022488/ENSMUSG00000022901/ENSMUSG00000016206/ENSMUSG00000020399/ENSMUSG00000025473/ENSMUSG00000003518/ENSMUSG00000035356/ENSMUSG00000070691	19
BP	GO:0001503	ossification	22/493	404/21351	0.000196886	0.00449996	0.0035199	ENSMUSG00000028641/ENSMUSG00000006958/ENSMUSG00000027358/ENSMUSG00000026321/ENSMUSG00000028420/ENSMUSG00000014813/ENSMUSG00000025407/ENSMUSG00000059456/ENSMUSG00000014599/ENSMUSG00000008136/ENSMUSG00000022952/ENSMUSG00000028763/ENSMUSG00000058806/ENSMUSG00000071637/ENSMUSG00000001750/ENSMUSG00000028047/ENSMUSG00000052837/ENSMUSG00000022510/ENSMUSG00000023000/ENSMUSG00000020641/ENSMUSG00000070691/ENSMUSG00000066026	22
BP	GO:0010810	regulation of cell-substrate adhesion	15/493	221/21351	0.000204448	0.00464605	0.00363418	ENSMUSG00000022425/ENSMUSG00000059456/ENSMUSG00000014599/ENSMUSG00000037966/ENSMUSG00000028041/ENSMUSG00000068566/ENSMUSG00000033220/ENSMUSG00000021822/ENSMUSG00000024395/ENSMUSG00000026193/ENSMUSG00000064080/ENSMUSG00000038387/ENSMUSG00000037411/ENSMUSG00000031465/ENSMUSG00000003518	15
BP	GO:0033627	cell adhesion mediated by integrin	8/493	70/21351	0.000205453	0.00464605	0.00363418	ENSMUSG00000037405/ENSMUSG00000027204/ENSMUSG00000000290/ENSMUSG00000022488/ENSMUSG00000021822/ENSMUSG00000024087/ENSMUSG00000037411/ENSMUSG00000001281	8
BP	GO:0034142	toll-like receptor 4 signaling pathway	6/493	38/21351	0.000216689	0.00487436	0.00381277	ENSMUSG00000039005/ENSMUSG00000026946/ENSMUSG00000016024/ENSMUSG00000051439/ENSMUSG00000020263/ENSMUSG00000002108	6
BP	GO:0007265	Ras protein signal transduction	20/493	352/21351	0.000218895	0.00489821	0.00383142	ENSMUSG00000036661/ENSMUSG00000034226/ENSMUSG00000014599/ENSMUSG00000033220/ENSMUSG00000017466/ENSMUSG00000024397/ENSMUSG00000025504/ENSMUSG00000045664/ENSMUSG00000026271/ENSMUSG00000015243/ENSMUSG00000002985/ENSMUSG00000038387/ENSMUSG00000022102/ENSMUSG00000025375/ENSMUSG00000030220/ENSMUSG00000022469/ENSMUSG00000037211/ENSMUSG00000020717/ENSMUSG00000021895/ENSMUSG00000031133	20
BP	GO:0009615	response to virus	18/493	299/21351	0.000222194	0.00494228	0.00386589	ENSMUSG00000028466/ENSMUSG00000022906/ENSMUSG00000036908/ENSMUSG00000040296/ENSMUSG00000031712/ENSMUSG00000018899/ENSMUSG00000053175/ENSMUSG00000032508/ENSMUSG00000022901/ENSMUSG00000060591/ENSMUSG00000037921/ENSMUSG00000032109/ENSMUSG00000026946/ENSMUSG00000044583/ENSMUSG00000020641/ENSMUSG00000024349/ENSMUSG00000050732/ENSMUSG00000021703	18
BP	GO:0051896	regulation of protein kinase B signaling	13/493	175/21351	0.000223177	0.00494228	0.00386589	ENSMUSG00000036136/ENSMUSG00000031337/ENSMUSG00000038332/ENSMUSG00000016206/ENSMUSG00000025856/ENSMUSG00000020122/ENSMUSG00000041801/ENSMUSG00000002602/ENSMUSG00000038387/ENSMUSG00000019539/ENSMUSG00000029470/ENSMUSG00000025473/ENSMUSG00000035273	13
BP	GO:0002287	alpha-beta T cell activation involved in immune response	8/493	71/21351	0.000226936	0.00497397	0.00389068	ENSMUSG00000028042/ENSMUSG00000032688/ENSMUSG00000000693/ENSMUSG00000018899/ENSMUSG00000053175/ENSMUSG00000016206/ENSMUSG00000002147/ENSMUSG00000035356	8
BP	GO:0061045	negative regulation of wound healing	8/493	71/21351	0.000226936	0.00497397	0.00389068	ENSMUSG00000016494/ENSMUSG00000074743/ENSMUSG00000021822/ENSMUSG00000025856/ENSMUSG00000002985/ENSMUSG00000037411/ENSMUSG00000026249/ENSMUSG00000040016	8
BP	GO:1903131	mononuclear cell differentiation	24/493	465/21351	0.000228553	0.00498386	0.00389842	ENSMUSG00000028042/ENSMUSG00000032440/ENSMUSG00000004043/ENSMUSG00000059456/ENSMUSG00000014599/ENSMUSG00000032688/ENSMUSG00000000693/ENSMUSG00000038418/ENSMUSG00000031712/ENSMUSG00000018899/ENSMUSG00000022952/ENSMUSG00000053175/ENSMUSG00000022488/ENSMUSG00000016206/ENSMUSG00000040592/ENSMUSG00000019850/ENSMUSG00000073889/ENSMUSG00000001750/ENSMUSG00000002147/ENSMUSG00000002602/ENSMUSG00000025473/ENSMUSG00000020641/ENSMUSG00000035356/ENSMUSG00000070691	24
BP	GO:0007264	small GTPase mediated signal transduction	23/493	439/21351	0.000248068	0.00538195	0.0042098	ENSMUSG00000036661/ENSMUSG00000034226/ENSMUSG00000049044/ENSMUSG00000014599/ENSMUSG00000033220/ENSMUSG00000017466/ENSMUSG00000024397/ENSMUSG00000025504/ENSMUSG00000045664/ENSMUSG00000038020/ENSMUSG00000026271/ENSMUSG00000015243/ENSMUSG00000048865/ENSMUSG00000002985/ENSMUSG00000038387/ENSMUSG00000022102/ENSMUSG00000025375/ENSMUSG00000030220/ENSMUSG00000022469/ENSMUSG00000037211/ENSMUSG00000020717/ENSMUSG00000021895/ENSMUSG00000031133	23
BP	GO:0032963	collagen metabolic process	10/493	111/21351	0.000252666	0.00545401	0.00426618	ENSMUSG00000028641/ENSMUSG00000028041/ENSMUSG00000026837/ENSMUSG00000024953/ENSMUSG00000034839/ENSMUSG00000026193/ENSMUSG00000019539/ENSMUSG00000037411/ENSMUSG00000023191/ENSMUSG00000022469	10
BP	GO:0032481	positive regulation of type I interferon production	7/493	55/21351	0.000261008	0.00557774	0.00436295	ENSMUSG00000040296/ENSMUSG00000018899/ENSMUSG00000032508/ENSMUSG00000039005/ENSMUSG00000044583/ENSMUSG00000051439/ENSMUSG00000024349	7
BP	GO:0060760	positive regulation of response to cytokine stimulus	7/493	55/21351	0.000261008	0.00557774	0.00436295	ENSMUSG00000014599/ENSMUSG00000022906/ENSMUSG00000021367/ENSMUSG00000034422/ENSMUSG00000040296/ENSMUSG00000039005/ENSMUSG00000002602	7
BP	GO:0002833	positive regulation of response to biotic stimulus	12/493	155/21351	0.000263984	0.00561327	0.00439075	ENSMUSG00000004043/ENSMUSG00000022906/ENSMUSG00000006519/ENSMUSG00000037921/ENSMUSG00000016206/ENSMUSG00000039005/ENSMUSG00000026946/ENSMUSG00000020399/ENSMUSG00000016024/ENSMUSG00000025473/ENSMUSG00000024349/ENSMUSG00000079685	12
BP	GO:0002888	positive regulation of myeloid leukocyte mediated immunity	5/493	26/21351	0.000283215	0.00599237	0.00468728	ENSMUSG00000030786/ENSMUSG00000000290/ENSMUSG00000040296/ENSMUSG00000015947/ENSMUSG00000056529	5
BP	GO:0045123	cellular extravasation	8/493	74/21351	0.000302684	0.00637277	0.00498483	ENSMUSG00000037405/ENSMUSG00000030786/ENSMUSG00000000290/ENSMUSG00000025473/ENSMUSG00000056529/ENSMUSG00000001281/ENSMUSG00000020717/ENSMUSG00000040016	8
BP	GO:0032535	regulation of cellular component size	22/493	417/21351	0.000305561	0.0064018	0.00500754	ENSMUSG00000037405/ENSMUSG00000059456/ENSMUSG00000068566/ENSMUSG00000032366/ENSMUSG00000021367/ENSMUSG00000029622/ENSMUSG00000045664/ENSMUSG00000022488/ENSMUSG00000034616/ENSMUSG00000021814/ENSMUSG00000029334/ENSMUSG00000060791/ENSMUSG00000038195/ENSMUSG00000026193/ENSMUSG00000037679/ENSMUSG00000002985/ENSMUSG00000023439/ENSMUSG00000017765/ENSMUSG00000025375/ENSMUSG00000022469/ENSMUSG00000020717/ENSMUSG00000048096	22
BP	GO:1903038	negative regulation of leukocyte cell-cell adhesion	11/493	136/21351	0.000324018	0.00675537	0.00528411	ENSMUSG00000028042/ENSMUSG00000079037/ENSMUSG00000000693/ENSMUSG00000018899/ENSMUSG00000022952/ENSMUSG00000022901/ENSMUSG00000016206/ENSMUSG00000020399/ENSMUSG00000025473/ENSMUSG00000003518/ENSMUSG00000070691	11
BP	GO:0032608	interferon-beta production	7/493	57/21351	0.000326841	0.00678116	0.00530428	ENSMUSG00000040296/ENSMUSG00000018899/ENSMUSG00000032109/ENSMUSG00000039005/ENSMUSG00000026946/ENSMUSG00000044583/ENSMUSG00000024349	7
BP	GO:0045089	positive regulation of innate immune response	10/493	115/21351	0.000336731	0.00694086	0.0054292	ENSMUSG00000004043/ENSMUSG00000022906/ENSMUSG00000016206/ENSMUSG00000039005/ENSMUSG00000026946/ENSMUSG00000020399/ENSMUSG00000016024/ENSMUSG00000025473/ENSMUSG00000024349/ENSMUSG00000079685	10
BP	GO:0010955	negative regulation of protein processing	5/493	27/21351	0.000341034	0.00694086	0.0054292	ENSMUSG00000021585/ENSMUSG00000027313/ENSMUSG00000014776/ENSMUSG00000037411/ENSMUSG00000026249	5
BP	GO:0046639	negative regulation of alpha-beta T cell differentiation	5/493	27/21351	0.000341034	0.00694086	0.0054292	ENSMUSG00000028042/ENSMUSG00000000693/ENSMUSG00000018899/ENSMUSG00000022952/ENSMUSG00000070691	5
BP	GO:1903318	negative regulation of protein maturation	5/493	27/21351	0.000341034	0.00694086	0.0054292	ENSMUSG00000021585/ENSMUSG00000027313/ENSMUSG00000014776/ENSMUSG00000037411/ENSMUSG00000026249	5
BP	GO:0002285	lymphocyte activation involved in immune response	14/493	208/21351	0.00035914	0.00727471	0.00569033	ENSMUSG00000028042/ENSMUSG00000037405/ENSMUSG00000059456/ENSMUSG00000032688/ENSMUSG00000000693/ENSMUSG00000018899/ENSMUSG00000053175/ENSMUSG00000016206/ENSMUSG00000039005/ENSMUSG00000019850/ENSMUSG00000002147/ENSMUSG00000020399/ENSMUSG00000035356/ENSMUSG00000023249	14
BP	GO:0006874	cellular calcium ion homeostasis	24/493	481/21351	0.000373949	0.00753895	0.00589703	ENSMUSG00000028420/ENSMUSG00000014813/ENSMUSG00000059456/ENSMUSG00000079037/ENSMUSG00000002771/ENSMUSG00000017817/ENSMUSG00000021367/ENSMUSG00000006519/ENSMUSG00000032336/ENSMUSG00000049130/ENSMUSG00000048677/ENSMUSG00000021814/ENSMUSG00000031791/ENSMUSG00000026271/ENSMUSG00000021665/ENSMUSG00000023052/ENSMUSG00000014776/ENSMUSG00000001750/ENSMUSG00000019464/ENSMUSG00000002985/ENSMUSG00000079110/ENSMUSG00000029470/ENSMUSG00000018340/ENSMUSG00000040016	24
BP	GO:0051091	positive regulation of DNA-binding transcription factor activity	16/493	260/21351	0.000384029	0.00770582	0.00602755	ENSMUSG00000039145/ENSMUSG00000026321/ENSMUSG00000037405/ENSMUSG00000021367/ENSMUSG00000032688/ENSMUSG00000000290/ENSMUSG00000040296/ENSMUSG00000032508/ENSMUSG00000039005/ENSMUSG00000038058/ENSMUSG00000022514/ENSMUSG00000026637/ENSMUSG00000079110/ENSMUSG00000025473/ENSMUSG00000067714/ENSMUSG00000024349	16
BP	GO:0032663	regulation of interleukin-2 production	7/493	59/21351	0.000405361	0.00799854	0.00625652	ENSMUSG00000004043/ENSMUSG00000079037/ENSMUSG00000032688/ENSMUSG00000016494/ENSMUSG00000022952/ENSMUSG00000019850/ENSMUSG00000020399	7
BP	GO:0032647	regulation of interferon-alpha production	5/493	28/21351	0.000407357	0.00799854	0.00625652	ENSMUSG00000040296/ENSMUSG00000039005/ENSMUSG00000026946/ENSMUSG00000020399/ENSMUSG00000044583	5
BP	GO:0043032	positive regulation of macrophage activation	5/493	28/21351	0.000407357	0.00799854	0.00625652	ENSMUSG00000030560/ENSMUSG00000039005/ENSMUSG00000020399/ENSMUSG00000016024/ENSMUSG00000079685	5
BP	GO:0090025	regulation of monocyte chemotaxis	5/493	28/21351	0.000407357	0.00799854	0.00625652	ENSMUSG00000028466/ENSMUSG00000024397/ENSMUSG00000041120/ENSMUSG00000037411/ENSMUSG00000023913	5
BP	GO:0060100	positive regulation of phagocytosis, engulfment	4/493	16/21351	0.000409845	0.00799854	0.00625652	ENSMUSG00000022488/ENSMUSG00000015947/ENSMUSG00000016024/ENSMUSG00000020263	4
BP	GO:1905155	positive regulation of membrane invagination	4/493	16/21351	0.000409845	0.00799854	0.00625652	ENSMUSG00000022488/ENSMUSG00000015947/ENSMUSG00000016024/ENSMUSG00000020263	4
BP	GO:0032946	positive regulation of mononuclear cell proliferation	11/493	140/21351	0.000415553	0.00807307	0.00631482	ENSMUSG00000032440/ENSMUSG00000004043/ENSMUSG00000014599/ENSMUSG00000024397/ENSMUSG00000031712/ENSMUSG00000027544/ENSMUSG00000022488/ENSMUSG00000032508/ENSMUSG00000022901/ENSMUSG00000039005/ENSMUSG00000020399	11
BP	GO:0002286	T cell activation involved in immune response	10/493	120/21351	0.000473442	0.00915607	0.00716195	ENSMUSG00000028042/ENSMUSG00000037405/ENSMUSG00000032688/ENSMUSG00000000693/ENSMUSG00000018899/ENSMUSG00000053175/ENSMUSG00000016206/ENSMUSG00000002147/ENSMUSG00000020399/ENSMUSG00000035356	10
BP	GO:0032816	positive regulation of natural killer cell activation	5/493	29/21351	0.000482962	0.00925641	0.00724044	ENSMUSG00000004043/ENSMUSG00000031712/ENSMUSG00000018899/ENSMUSG00000002602/ENSMUSG00000079685	5
BP	GO:0034123	positive regulation of toll-like receptor signaling pathway	5/493	29/21351	0.000482962	0.00925641	0.00724044	ENSMUSG00000006519/ENSMUSG00000016024/ENSMUSG00000002108/ENSMUSG00000020641/ENSMUSG00000079164	5
BP	GO:0002237	response to molecule of bacterial origin	20/493	375/21351	0.000494016	0.009426	0.0073731	ENSMUSG00000026321/ENSMUSG00000032688/ENSMUSG00000062585/ENSMUSG00000032508/ENSMUSG00000049130/ENSMUSG00000022901/ENSMUSG00000037447/ENSMUSG00000016206/ENSMUSG00000039005/ENSMUSG00000019850/ENSMUSG00000015243/ENSMUSG00000020399/ENSMUSG00000019464/ENSMUSG00000002602/ENSMUSG00000016024/ENSMUSG00000037411/ENSMUSG00000051439/ENSMUSG00000056529/ENSMUSG00000002108/ENSMUSG00000040016	20
BP	GO:0050728	negative regulation of inflammatory response	11/493	143/21351	0.000497641	0.00945297	0.00739419	ENSMUSG00000017969/ENSMUSG00000053475/ENSMUSG00000062585/ENSMUSG00000032109/ENSMUSG00000019850/ENSMUSG00000002985/ENSMUSG00000021775/ENSMUSG00000002108/ENSMUSG00000039208/ENSMUSG00000028864/ENSMUSG00000028885	11
BP	GO:0030593	neutrophil chemotaxis	9/493	100/21351	0.000514075	0.00972194	0.00760458	ENSMUSG00000039145/ENSMUSG00000030786/ENSMUSG00000021367/ENSMUSG00000033220/ENSMUSG00000000290/ENSMUSG00000032380/ENSMUSG00000022488/ENSMUSG00000049130/ENSMUSG00000016024	9
BP	GO:0070423	nucleotide-binding oligomerization domain containing signaling pathway	4/493	17/21351	0.000526219	0.00990776	0.00774993	ENSMUSG00000024737/ENSMUSG00000039005/ENSMUSG00000019850/ENSMUSG00000022899	4
BP	GO:0032814	regulation of natural killer cell activation	6/493	45/21351	0.000557866	0.0104447	0.00816995	ENSMUSG00000004043/ENSMUSG00000031712/ENSMUSG00000018899/ENSMUSG00000020399/ENSMUSG00000002602/ENSMUSG00000079685	6
BP	GO:0051235	maintenance of location	18/493	323/21351	0.000559626	0.0104447	0.00816995	ENSMUSG00000028420/ENSMUSG00000004043/ENSMUSG00000059456/ENSMUSG00000028466/ENSMUSG00000017817/ENSMUSG00000029330/ENSMUSG00000041736/ENSMUSG00000006519/ENSMUSG00000027204/ENSMUSG00000048677/ENSMUSG00000031791/ENSMUSG00000041120/ENSMUSG00000021665/ENSMUSG00000014776/ENSMUSG00000002985/ENSMUSG00000079110/ENSMUSG00000018340/ENSMUSG00000002108	18
BP	GO:0043372	positive regulation of CD4-positive, alpha-beta T cell differentiation	5/493	30/21351	0.000568656	0.0105671	0.00826569	ENSMUSG00000028042/ENSMUSG00000032688/ENSMUSG00000018899/ENSMUSG00000022488/ENSMUSG00000035356	5
BP	GO:0055074	calcium ion homeostasis	24/493	497/21351	0.000595129	0.0110112	0.00861303	ENSMUSG00000028420/ENSMUSG00000014813/ENSMUSG00000059456/ENSMUSG00000079037/ENSMUSG00000002771/ENSMUSG00000017817/ENSMUSG00000021367/ENSMUSG00000006519/ENSMUSG00000032336/ENSMUSG00000049130/ENSMUSG00000048677/ENSMUSG00000021814/ENSMUSG00000031791/ENSMUSG00000026271/ENSMUSG00000021665/ENSMUSG00000023052/ENSMUSG00000014776/ENSMUSG00000001750/ENSMUSG00000019464/ENSMUSG00000002985/ENSMUSG00000079110/ENSMUSG00000029470/ENSMUSG00000018340/ENSMUSG00000040016	24
BP	GO:0002532	production of molecular mediator involved in inflammatory response	8/493	82/21351	0.000609723	0.0111944	0.00875634	ENSMUSG00000032508/ENSMUSG00000039005/ENSMUSG00000016024/ENSMUSG00000037411/ENSMUSG00000020263/ENSMUSG00000050732/ENSMUSG00000031659/ENSMUSG00000052160	8
BP	GO:0071674	mononuclear cell migration	12/493	170/21351	0.000610269	0.0111944	0.00875634	ENSMUSG00000037405/ENSMUSG00000059456/ENSMUSG00000028466/ENSMUSG00000014599/ENSMUSG00000024397/ENSMUSG00000049130/ENSMUSG00000041120/ENSMUSG00000037411/ENSMUSG00000023913/ENSMUSG00000025473/ENSMUSG00000001281/ENSMUSG00000020717	12
BP	GO:0050868	negative regulation of T cell activation	10/493	124/21351	0.000613448	0.0112046	0.00876433	ENSMUSG00000028042/ENSMUSG00000079037/ENSMUSG00000000693/ENSMUSG00000018899/ENSMUSG00000022952/ENSMUSG00000022901/ENSMUSG00000016206/ENSMUSG00000020399/ENSMUSG00000003518/ENSMUSG00000070691	10
BP	GO:0002460	adaptive immune response based on somatic recombination of immune receptors built from immunoglobulin superfamily domains	20/493	382/21351	0.000622797	0.0113269	0.00886003	ENSMUSG00000028042/ENSMUSG00000037405/ENSMUSG00000024459/ENSMUSG00000032688/ENSMUSG00000000693/ENSMUSG00000018899/ENSMUSG00000053175/ENSMUSG00000032508/ENSMUSG00000030560/ENSMUSG00000037447/ENSMUSG00000016206/ENSMUSG00000019850/ENSMUSG00000015947/ENSMUSG00000070427/ENSMUSG00000001750/ENSMUSG00000002147/ENSMUSG00000020399/ENSMUSG00000020641/ENSMUSG00000035356/ENSMUSG00000023249	20
BP	GO:0051092	positive regulation of NF-kappaB transcription factor activity	11/493	147/21351	0.000627802	0.0113696	0.0088934	ENSMUSG00000026321/ENSMUSG00000037405/ENSMUSG00000032688/ENSMUSG00000000290/ENSMUSG00000032508/ENSMUSG00000039005/ENSMUSG00000038058/ENSMUSG00000022514/ENSMUSG00000026637/ENSMUSG00000079110/ENSMUSG00000025473	11
BP	GO:0051607	defense response to virus	15/493	246/21351	0.000636222	0.0114253	0.00893693	ENSMUSG00000028466/ENSMUSG00000022906/ENSMUSG00000036908/ENSMUSG00000040296/ENSMUSG00000031712/ENSMUSG00000018899/ENSMUSG00000022901/ENSMUSG00000060591/ENSMUSG00000037921/ENSMUSG00000032109/ENSMUSG00000044583/ENSMUSG00000020641/ENSMUSG00000024349/ENSMUSG00000050732/ENSMUSG00000021703	15
BP	GO:0140546	defense response to symbiont	15/493	246/21351	0.000636222	0.0114253	0.00893693	ENSMUSG00000028466/ENSMUSG00000022906/ENSMUSG00000036908/ENSMUSG00000040296/ENSMUSG00000031712/ENSMUSG00000018899/ENSMUSG00000022901/ENSMUSG00000060591/ENSMUSG00000037921/ENSMUSG00000032109/ENSMUSG00000044583/ENSMUSG00000020641/ENSMUSG00000024349/ENSMUSG00000050732/ENSMUSG00000021703	15
BP	GO:0071621	granulocyte chemotaxis	10/493	125/21351	0.000653335	0.0116532	0.0091152	ENSMUSG00000039145/ENSMUSG00000014599/ENSMUSG00000030786/ENSMUSG00000021367/ENSMUSG00000033220/ENSMUSG00000000290/ENSMUSG00000032380/ENSMUSG00000022488/ENSMUSG00000049130/ENSMUSG00000016024	10
BP	GO:0032823	regulation of natural killer cell differentiation	4/493	18/21351	0.000664291	0.0116532	0.0091152	ENSMUSG00000004043/ENSMUSG00000031712/ENSMUSG00000018899/ENSMUSG00000002602	4
BP	GO:0035872	nucleotide-binding domain, leucine rich repeat containing receptor signaling pathway	4/493	18/21351	0.000664291	0.0116532	0.0091152	ENSMUSG00000024737/ENSMUSG00000039005/ENSMUSG00000019850/ENSMUSG00000022899	4
BP	GO:0060416	response to growth hormone	4/493	18/21351	0.000664291	0.0116532	0.0091152	ENSMUSG00000004043/ENSMUSG00000047821/ENSMUSG00000018899/ENSMUSG00000002147	4
BP	GO:2000319	regulation of T-helper 17 cell differentiation	4/493	18/21351	0.000664291	0.0116532	0.0091152	ENSMUSG00000028042/ENSMUSG00000032688/ENSMUSG00000000693/ENSMUSG00000035356	4
BP	GO:1902042	negative regulation of extrinsic apoptotic signaling pathway via death domain receptors	5/493	31/21351	0.000665272	0.0116532	0.0091152	ENSMUSG00000037405/ENSMUSG00000019850/ENSMUSG00000014776/ENSMUSG00000037411/ENSMUSG00000028864	5
BP	GO:0002444	myeloid leukocyte mediated immunity	9/493	104/21351	0.000684786	0.0118975	0.00930629	ENSMUSG00000040528/ENSMUSG00000030786/ENSMUSG00000033220/ENSMUSG00000000290/ENSMUSG00000040296/ENSMUSG00000032508/ENSMUSG00000015947/ENSMUSG00000056529/ENSMUSG00000050732	9
BP	GO:0046634	regulation of alpha-beta T cell activation	9/493	104/21351	0.000684786	0.0118975	0.00930629	ENSMUSG00000028042/ENSMUSG00000032440/ENSMUSG00000032688/ENSMUSG00000000693/ENSMUSG00000018899/ENSMUSG00000022952/ENSMUSG00000022488/ENSMUSG00000035356/ENSMUSG00000070691	9
BP	GO:0050673	epithelial cell proliferation	22/493	443/21351	0.000689186	0.0119254	0.00932817	ENSMUSG00000027358/ENSMUSG00000004043/ENSMUSG00000025407/ENSMUSG00000024854/ENSMUSG00000006519/ENSMUSG00000021765/ENSMUSG00000016494/ENSMUSG00000031963/ENSMUSG00000026638/ENSMUSG00000049130/ENSMUSG00000021822/ENSMUSG00000020122/ENSMUSG00000024395/ENSMUSG00000039005/ENSMUSG00000019850/ENSMUSG00000002147/ENSMUSG00000002985/ENSMUSG00000022510/ENSMUSG00000047281/ENSMUSG00000028864/ENSMUSG00000070691/ENSMUSG00000084128	22
BP	GO:0001779	natural killer cell differentiation	5/493	32/21351	0.000773661	0.0131738	0.0103047	ENSMUSG00000004043/ENSMUSG00000031712/ENSMUSG00000018899/ENSMUSG00000073889/ENSMUSG00000002602	5
BP	GO:0032607	interferon-alpha production	5/493	32/21351	0.000773661	0.0131738	0.0103047	ENSMUSG00000040296/ENSMUSG00000039005/ENSMUSG00000026946/ENSMUSG00000020399/ENSMUSG00000044583	5
BP	GO:0036037	CD8-positive, alpha-beta T cell activation	5/493	32/21351	0.000773661	0.0131738	0.0103047	ENSMUSG00000028042/ENSMUSG00000018899/ENSMUSG00000022952/ENSMUSG00000022488/ENSMUSG00000070691	5
BP	GO:2000515	negative regulation of CD4-positive, alpha-beta T cell activation	5/493	32/21351	0.000773661	0.0131738	0.0103047	ENSMUSG00000028042/ENSMUSG00000000693/ENSMUSG00000018899/ENSMUSG00000022952/ENSMUSG00000070691	5
BP	GO:1902105	regulation of leukocyte differentiation	17/493	306/21351	0.000816609	0.013737	0.0107452	ENSMUSG00000028042/ENSMUSG00000032440/ENSMUSG00000004043/ENSMUSG00000014599/ENSMUSG00000030786/ENSMUSG00000032688/ENSMUSG00000000693/ENSMUSG00000027204/ENSMUSG00000031712/ENSMUSG00000018899/ENSMUSG00000022952/ENSMUSG00000022488/ENSMUSG00000016206/ENSMUSG00000002602/ENSMUSG00000025473/ENSMUSG00000035356/ENSMUSG00000070691	17
BP	GO:0002283	neutrophil activation involved in immune response	4/493	19/21351	0.00082618	0.013737	0.0107452	ENSMUSG00000030786/ENSMUSG00000000290/ENSMUSG00000032508/ENSMUSG00000056529	4
BP	GO:0010544	negative regulation of platelet activation	4/493	19/21351	0.00082618	0.013737	0.0107452	ENSMUSG00000025856/ENSMUSG00000002985/ENSMUSG00000026249/ENSMUSG00000040016	4
BP	GO:0034138	toll-like receptor 3 signaling pathway	4/493	19/21351	0.00082618	0.013737	0.0107452	ENSMUSG00000036908/ENSMUSG00000022901/ENSMUSG00000019850/ENSMUSG00000020399	4
BP	GO:0060099	regulation of phagocytosis, engulfment	4/493	19/21351	0.00082618	0.013737	0.0107452	ENSMUSG00000022488/ENSMUSG00000015947/ENSMUSG00000016024/ENSMUSG00000020263	4
BP	GO:0042129	regulation of T cell proliferation	12/493	176/21351	0.000829001	0.013737	0.0107452	ENSMUSG00000028042/ENSMUSG00000032440/ENSMUSG00000004043/ENSMUSG00000079037/ENSMUSG00000033220/ENSMUSG00000024397/ENSMUSG00000031712/ENSMUSG00000018899/ENSMUSG00000022488/ENSMUSG00000022901/ENSMUSG00000016206/ENSMUSG00000020399	12
BP	GO:0070665	positive regulation of leukocyte proliferation	11/493	152/21351	0.000829234	0.013737	0.0107452	ENSMUSG00000032440/ENSMUSG00000004043/ENSMUSG00000014599/ENSMUSG00000024397/ENSMUSG00000031712/ENSMUSG00000027544/ENSMUSG00000022488/ENSMUSG00000032508/ENSMUSG00000022901/ENSMUSG00000039005/ENSMUSG00000020399	11
BP	GO:0010522	regulation of calcium ion transport into cytosol	9/493	107/21351	0.000841069	0.0138793	0.0108565	ENSMUSG00000028420/ENSMUSG00000059456/ENSMUSG00000079037/ENSMUSG00000017817/ENSMUSG00000006519/ENSMUSG00000031791/ENSMUSG00000014776/ENSMUSG00000079110/ENSMUSG00000029470	9
BP	GO:0010038	response to metal ion	16/493	280/21351	0.000855635	0.0140653	0.011002	ENSMUSG00000021866/ENSMUSG00000079037/ENSMUSG00000031765/ENSMUSG00000032554/ENSMUSG00000021814/ENSMUSG00000025993/ENSMUSG00000020122/ENSMUSG00000026193/ENSMUSG00000001750/ENSMUSG00000035237/ENSMUSG00000079110/ENSMUSG00000029470/ENSMUSG00000052837/ENSMUSG00000073987/ENSMUSG00000031659/ENSMUSG00000057897	16
BP	GO:0009100	glycoprotein metabolic process	18/493	336/21351	0.000882791	0.0144561	0.0113077	ENSMUSG00000030513/ENSMUSG00000034947/ENSMUSG00000027358/ENSMUSG00000026110/ENSMUSG00000042042/ENSMUSG00000038702/ENSMUSG00000033207/ENSMUSG00000058152/ENSMUSG00000030074/ENSMUSG00000031712/ENSMUSG00000036632/ENSMUSG00000031521/ENSMUSG00000003746/ENSMUSG00000031803/ENSMUSG00000022108/ENSMUSG00000027661/ENSMUSG00000038296/ENSMUSG00000035273	18
BP	GO:0042088	T-helper 1 type immune response	6/493	49/21351	0.000886186	0.0144563	0.0113079	ENSMUSG00000018899/ENSMUSG00000053175/ENSMUSG00000037447/ENSMUSG00000070427/ENSMUSG00000002147/ENSMUSG00000020399	6
BP	GO:0031069	hair follicle morphogenesis	5/493	33/21351	0.0008947	0.0145397	0.0113731	ENSMUSG00000021765/ENSMUSG00000022952/ENSMUSG00000001420/ENSMUSG00000022510/ENSMUSG00000070691	5
BP	GO:0006022	aminoglycan metabolic process	9/493	109/21351	0.000960511	0.0154344	0.0120729	ENSMUSG00000042042/ENSMUSG00000038702/ENSMUSG00000031910/ENSMUSG00000033207/ENSMUSG00000058152/ENSMUSG00000031712/ENSMUSG00000021665/ENSMUSG00000074340/ENSMUSG00000031803	9
BP	GO:0002886	regulation of myeloid leukocyte mediated immunity	7/493	68/21351	0.000964198	0.0154344	0.0120729	ENSMUSG00000030786/ENSMUSG00000033220/ENSMUSG00000000290/ENSMUSG00000040296/ENSMUSG00000015947/ENSMUSG00000056529/ENSMUSG00000050732	7
BP	GO:0032722	positive regulation of chemokine production	7/493	68/21351	0.000964198	0.0154344	0.0120729	ENSMUSG00000024397/ENSMUSG00000038418/ENSMUSG00000032508/ENSMUSG00000039005/ENSMUSG00000020399/ENSMUSG00000016024/ENSMUSG00000044583	7
BP	GO:0042093	T-helper cell differentiation	7/493	68/21351	0.000964198	0.0154344	0.0120729	ENSMUSG00000028042/ENSMUSG00000032688/ENSMUSG00000000693/ENSMUSG00000018899/ENSMUSG00000053175/ENSMUSG00000002147/ENSMUSG00000035356	7
BP	GO:0032715	negative regulation of interleukin-6 production	6/493	50/21351	0.000987683	0.0157513	0.0123208	ENSMUSG00000022488/ENSMUSG00000032109/ENSMUSG00000039005/ENSMUSG00000019850/ENSMUSG00000020399/ENSMUSG00000028864	6
BP	GO:0071900	regulation of protein serine/threonine kinase activity	21/493	426/21351	0.000992608	0.015771	0.0123362	ENSMUSG00000027358/ENSMUSG00000026321/ENSMUSG00000052525/ENSMUSG00000059456/ENSMUSG00000038412/ENSMUSG00000032554/ENSMUSG00000021367/ENSMUSG00000025856/ENSMUSG00000020122/ENSMUSG00000039005/ENSMUSG00000031808/ENSMUSG00000019850/ENSMUSG00000002985/ENSMUSG00000025473/ENSMUSG00000000708/ENSMUSG00000047281/ENSMUSG00000003518/ENSMUSG00000057054/ENSMUSG00000037211/ENSMUSG00000031853/ENSMUSG00000028864	21
BP	GO:0060457	negative regulation of digestive system process	4/493	20/21351	0.00101402	0.0159923	0.0125093	ENSMUSG00000035112/ENSMUSG00000019464/ENSMUSG00000002108/ENSMUSG00000040016	4
BP	GO:1905153	regulation of membrane invagination	4/493	20/21351	0.00101402	0.0159923	0.0125093	ENSMUSG00000022488/ENSMUSG00000015947/ENSMUSG00000016024/ENSMUSG00000020263	4
BP	GO:0071675	regulation of mononuclear cell migration	9/493	110/21351	0.00102519	0.0159969	0.0125129	ENSMUSG00000059456/ENSMUSG00000028466/ENSMUSG00000014599/ENSMUSG00000024397/ENSMUSG00000049130/ENSMUSG00000041120/ENSMUSG00000037411/ENSMUSG00000023913/ENSMUSG00000025473	9
BP	GO:0008360	regulation of cell shape	11/493	156/21351	0.00102656	0.0159969	0.0125129	ENSMUSG00000037405/ENSMUSG00000059456/ENSMUSG00000033220/ENSMUSG00000003283/ENSMUSG00000033066/ENSMUSG00000033377/ENSMUSG00000045664/ENSMUSG00000021814/ENSMUSG00000021665/ENSMUSG00000026193/ENSMUSG00000055805	11
BP	GO:0042119	neutrophil activation	5/493	34/21351	0.00102928	0.0159969	0.0125129	ENSMUSG00000030786/ENSMUSG00000000290/ENSMUSG00000031712/ENSMUSG00000032508/ENSMUSG00000056529	5
BP	GO:0050999	regulation of nitric-oxide synthase activity	5/493	34/21351	0.00102928	0.0159969	0.0125129	ENSMUSG00000059456/ENSMUSG00000062585/ENSMUSG00000020122/ENSMUSG00000038058/ENSMUSG00000002985	5
BP	GO:0051341	regulation of oxidoreductase activity	8/493	89/21351	0.00105033	0.016175	0.0126522	ENSMUSG00000059456/ENSMUSG00000021367/ENSMUSG00000006519/ENSMUSG00000062585/ENSMUSG00000024953/ENSMUSG00000020122/ENSMUSG00000038058/ENSMUSG00000002985	8
BP	GO:0070301	cellular response to hydrogen peroxide	8/493	89/21351	0.00105033	0.016175	0.0126522	ENSMUSG00000003849/ENSMUSG00000024087/ENSMUSG00000019850/ENSMUSG00000014776/ENSMUSG00000002147/ENSMUSG00000002602/ENSMUSG00000021591/ENSMUSG00000028864	8
BP	GO:0002294	CD4-positive, alpha-beta T cell differentiation involved in immune response	7/493	69/21351	0.0010521	0.016175	0.0126522	ENSMUSG00000028042/ENSMUSG00000032688/ENSMUSG00000000693/ENSMUSG00000018899/ENSMUSG00000053175/ENSMUSG00000002147/ENSMUSG00000035356	7
BP	GO:0043491	protein kinase B signaling	13/493	207/21351	0.00109608	0.0167583	0.0131085	ENSMUSG00000036136/ENSMUSG00000031337/ENSMUSG00000038332/ENSMUSG00000016206/ENSMUSG00000025856/ENSMUSG00000020122/ENSMUSG00000041801/ENSMUSG00000002602/ENSMUSG00000038387/ENSMUSG00000019539/ENSMUSG00000029470/ENSMUSG00000025473/ENSMUSG00000035273	13
BP	GO:0031663	lipopolysaccharide-mediated signaling pathway	6/493	51/21351	0.00109788	0.0167583	0.0131085	ENSMUSG00000032688/ENSMUSG00000032508/ENSMUSG00000039005/ENSMUSG00000019850/ENSMUSG00000016024/ENSMUSG00000051439	6
BP	GO:0001659	temperature homeostasis	12/493	182/21351	0.00110962	0.0168773	0.0132016	ENSMUSG00000028042/ENSMUSG00000026321/ENSMUSG00000055866/ENSMUSG00000038418/ENSMUSG00000031712/ENSMUSG00000039005/ENSMUSG00000031808/ENSMUSG00000002147/ENSMUSG00000020263/ENSMUSG00000002108/ENSMUSG00000018574/ENSMUSG00000040016	12
BP	GO:0014910	regulation of smooth muscle cell migration	8/493	90/21351	0.00112999	0.0170657	0.0133489	ENSMUSG00000049044/ENSMUSG00000024397/ENSMUSG00000038418/ENSMUSG00000021822/ENSMUSG00000025856/ENSMUSG00000024087/ENSMUSG00000037411/ENSMUSG00000022469	8
BP	GO:1903035	negative regulation of response to wounding	8/493	90/21351	0.00112999	0.0170657	0.0133489	ENSMUSG00000016494/ENSMUSG00000074743/ENSMUSG00000021822/ENSMUSG00000025856/ENSMUSG00000002985/ENSMUSG00000037411/ENSMUSG00000026249/ENSMUSG00000040016	8
BP	GO:0002293	alpha-beta T cell differentiation involved in immune response	7/493	70/21351	0.00114617	0.017249	0.0134923	ENSMUSG00000028042/ENSMUSG00000032688/ENSMUSG00000000693/ENSMUSG00000018899/ENSMUSG00000053175/ENSMUSG00000002147/ENSMUSG00000035356	7
BP	GO:0050730	regulation of peptidyl-tyrosine phosphorylation	15/493	261/21351	0.00115976	0.0173924	0.0136044	ENSMUSG00000022425/ENSMUSG00000037405/ENSMUSG00000059456/ENSMUSG00000079037/ENSMUSG00000022906/ENSMUSG00000034422/ENSMUSG00000000290/ENSMUSG00000031712/ENSMUSG00000018899/ENSMUSG00000025856/ENSMUSG00000020122/ENSMUSG00000039005/ENSMUSG00000015947/ENSMUSG00000028864/ENSMUSG00000020717	15
BP	GO:0051283	negative regulation of sequestering of calcium ion	9/493	112/21351	0.00116514	0.0174119	0.0136197	ENSMUSG00000028420/ENSMUSG00000059456/ENSMUSG00000017817/ENSMUSG00000006519/ENSMUSG00000048677/ENSMUSG00000031791/ENSMUSG00000014776/ENSMUSG00000079110/ENSMUSG00000018340	9
BP	GO:0006471	protein ADP-ribosylation	5/493	35/21351	0.00117831	0.0174865	0.0136781	ENSMUSG00000022906/ENSMUSG00000034422/ENSMUSG00000063268/ENSMUSG00000000708/ENSMUSG00000023249	5
BP	GO:0046466	membrane lipid catabolic process	5/493	35/21351	0.00117831	0.0174865	0.0136781	ENSMUSG00000022425/ENSMUSG00000024887/ENSMUSG00000024087/ENSMUSG00000021665/ENSMUSG00000028885	5
BP	GO:0060333	interferon-gamma-mediated signaling pathway	4/493	21/21351	0.00122993	0.0181267	0.0141788	ENSMUSG00000022906/ENSMUSG00000034422/ENSMUSG00000018899/ENSMUSG00000026946	4
BP	GO:0090026	positive regulation of monocyte chemotaxis	4/493	21/21351	0.00122993	0.0181267	0.0141788	ENSMUSG00000028466/ENSMUSG00000024397/ENSMUSG00000037411/ENSMUSG00000023913	4
BP	GO:0002315	marginal zone B cell differentiation	3/493	10/21351	0.00130099	0.0187852	0.014694	ENSMUSG00000059456/ENSMUSG00000053175/ENSMUSG00000019850	3
BP	GO:0034380	high-density lipoprotein particle assembly	3/493	10/21351	0.00130099	0.0187852	0.014694	ENSMUSG00000015243/ENSMUSG00000035237/ENSMUSG00000002985	3
BP	GO:0043313	regulation of neutrophil degranulation	3/493	10/21351	0.00130099	0.0187852	0.014694	ENSMUSG00000030786/ENSMUSG00000000290/ENSMUSG00000056529	3
BP	GO:0070391	response to lipoteichoic acid	3/493	10/21351	0.00130099	0.0187852	0.014694	ENSMUSG00000039005/ENSMUSG00000016024/ENSMUSG00000051439	3
BP	GO:0071223	cellular response to lipoteichoic acid	3/493	10/21351	0.00130099	0.0187852	0.014694	ENSMUSG00000039005/ENSMUSG00000016024/ENSMUSG00000051439	3
BP	GO:2000318	positive regulation of T-helper 17 type immune response	3/493	10/21351	0.00130099	0.0187852	0.014694	ENSMUSG00000032688/ENSMUSG00000037447/ENSMUSG00000035356	3
BP	GO:0051282	regulation of sequestering of calcium ion	9/493	114/21351	0.00132013	0.0189571	0.0148284	ENSMUSG00000028420/ENSMUSG00000059456/ENSMUSG00000017817/ENSMUSG00000006519/ENSMUSG00000048677/ENSMUSG00000031791/ENSMUSG00000014776/ENSMUSG00000079110/ENSMUSG00000018340	9
BP	GO:0001909	leukocyte mediated cytotoxicity	10/493	137/21351	0.00132293	0.0189571	0.0148284	ENSMUSG00000004043/ENSMUSG00000024459/ENSMUSG00000030786/ENSMUSG00000032508/ENSMUSG00000030560/ENSMUSG00000016206/ENSMUSG00000015947/ENSMUSG00000020399/ENSMUSG00000037321/ENSMUSG00000079685	10
BP	GO:0060402	calcium ion transport into cytosol	11/493	161/21351	0.0013262	0.0189571	0.0148284	ENSMUSG00000028420/ENSMUSG00000059456/ENSMUSG00000079037/ENSMUSG00000002771/ENSMUSG00000017817/ENSMUSG00000006519/ENSMUSG00000048677/ENSMUSG00000031791/ENSMUSG00000014776/ENSMUSG00000079110/ENSMUSG00000029470	11
BP	GO:0046890	regulation of lipid biosynthetic process	12/493	186/21351	0.00133735	0.0190527	0.0149032	ENSMUSG00000027358/ENSMUSG00000041736/ENSMUSG00000030559/ENSMUSG00000038418/ENSMUSG00000025856/ENSMUSG00000031808/ENSMUSG00000005373/ENSMUSG00000002985/ENSMUSG00000002108/ENSMUSG00000023000/ENSMUSG00000032652/ENSMUSG00000018574	12
BP	GO:0072538	T-helper 17 type immune response	5/493	36/21351	0.00134272	0.0190536	0.0149039	ENSMUSG00000028042/ENSMUSG00000032688/ENSMUSG00000000693/ENSMUSG00000037447/ENSMUSG00000035356	5
BP	GO:0002720	positive regulation of cytokine production involved in immune response	6/493	53/21351	0.00134632	0.0190536	0.0149039	ENSMUSG00000032688/ENSMUSG00000040296/ENSMUSG00000037447/ENSMUSG00000016206/ENSMUSG00000039005/ENSMUSG00000020641	6
BP	GO:0050671	positive regulation of lymphocyte proliferation	10/493	138/21351	0.00139758	0.0196822	0.0153956	ENSMUSG00000032440/ENSMUSG00000004043/ENSMUSG00000024397/ENSMUSG00000031712/ENSMUSG00000027544/ENSMUSG00000022488/ENSMUSG00000032508/ENSMUSG00000022901/ENSMUSG00000039005/ENSMUSG00000020399	10
BP	GO:0001667	ameboidal-type cell migration	21/493	438/21351	0.00139995	0.0196822	0.0153956	ENSMUSG00000028434/ENSMUSG00000022425/ENSMUSG00000014813/ENSMUSG00000032440/ENSMUSG00000004043/ENSMUSG00000059456/ENSMUSG00000000290/ENSMUSG00000031963/ENSMUSG00000024087/ENSMUSG00000026193/ENSMUSG00000002985/ENSMUSG00000038387/ENSMUSG00000037411/ENSMUSG00000029470/ENSMUSG00000025473/ENSMUSG00000020263/ENSMUSG00000030220/ENSMUSG00000018340/ENSMUSG00000031465/ENSMUSG00000001281/ENSMUSG00000020717	21
BP	GO:0006790	sulfur compound metabolic process	16/493	294/21351	0.00142361	0.0199492	0.0156044	ENSMUSG00000005803/ENSMUSG00000042042/ENSMUSG00000004043/ENSMUSG00000038244/ENSMUSG00000038702/ENSMUSG00000033207/ENSMUSG00000052392/ENSMUSG00000022853/ENSMUSG00000058152/ENSMUSG00000036880/ENSMUSG00000022562/ENSMUSG00000027313/ENSMUSG00000058135/ENSMUSG00000044986/ENSMUSG00000023861/ENSMUSG00000025287	16
BP	GO:0003417	growth plate cartilage development	4/493	22/21351	0.00147606	0.0205495	0.016074	ENSMUSG00000014813/ENSMUSG00000032440/ENSMUSG00000028047/ENSMUSG00000018340	4
BP	GO:0042481	regulation of odontogenesis	4/493	22/21351	0.00147606	0.0205495	0.016074	ENSMUSG00000027358/ENSMUSG00000014599/ENSMUSG00000021367/ENSMUSG00000016494	4
BP	GO:0051208	sequestering of calcium ion	9/493	116/21351	0.00149132	0.0206945	0.0161874	ENSMUSG00000028420/ENSMUSG00000059456/ENSMUSG00000017817/ENSMUSG00000006519/ENSMUSG00000048677/ENSMUSG00000031791/ENSMUSG00000014776/ENSMUSG00000079110/ENSMUSG00000018340	9
BP	GO:0007249	I-kappaB kinase/NF-kappaB signaling	13/493	215/21351	0.00154318	0.0213449	0.0166961	ENSMUSG00000034947/ENSMUSG00000048706/ENSMUSG00000032688/ENSMUSG00000018899/ENSMUSG00000053175/ENSMUSG00000032508/ENSMUSG00000032109/ENSMUSG00000039005/ENSMUSG00000038058/ENSMUSG00000019850/ENSMUSG00000026637/ENSMUSG00000079110/ENSMUSG00000044583	13
BP	GO:0097553	calcium ion transmembrane import into cytosol	10/493	140/21351	0.00155716	0.0214687	0.016793	ENSMUSG00000028420/ENSMUSG00000059456/ENSMUSG00000079037/ENSMUSG00000002771/ENSMUSG00000017817/ENSMUSG00000006519/ENSMUSG00000048677/ENSMUSG00000031791/ENSMUSG00000014776/ENSMUSG00000079110	10
BP	GO:0032496	response to lipopolysaccharide	18/493	354/21351	0.00158491	0.021781	0.0170373	ENSMUSG00000026321/ENSMUSG00000032688/ENSMUSG00000062585/ENSMUSG00000032508/ENSMUSG00000022901/ENSMUSG00000037447/ENSMUSG00000039005/ENSMUSG00000019850/ENSMUSG00000015243/ENSMUSG00000020399/ENSMUSG00000019464/ENSMUSG00000002602/ENSMUSG00000016024/ENSMUSG00000037411/ENSMUSG00000051439/ENSMUSG00000056529/ENSMUSG00000002108/ENSMUSG00000040016	18
BP	GO:0032648	regulation of interferon-beta production	6/493	55/21351	0.00163551	0.0224044	0.0175249	ENSMUSG00000040296/ENSMUSG00000018899/ENSMUSG00000032109/ENSMUSG00000039005/ENSMUSG00000026946/ENSMUSG00000044583	6
BP	GO:0002832	negative regulation of response to biotic stimulus	8/493	96/21351	0.00171486	0.0227785	0.0178175	ENSMUSG00000034422/ENSMUSG00000016206/ENSMUSG00000032109/ENSMUSG00000019850/ENSMUSG00000026946/ENSMUSG00000020399/ENSMUSG00000037321/ENSMUSG00000028885	8
BP	GO:0007229	integrin-mediated signaling pathway	8/493	96/21351	0.00171486	0.0227785	0.0178175	ENSMUSG00000059456/ENSMUSG00000028041/ENSMUSG00000000693/ENSMUSG00000000290/ENSMUSG00000024395/ENSMUSG00000026193/ENSMUSG00000001281/ENSMUSG00000027661	8
BP	GO:0030101	natural killer cell activation	8/493	96/21351	0.00171486	0.0227785	0.0178175	ENSMUSG00000004043/ENSMUSG00000000290/ENSMUSG00000031712/ENSMUSG00000018899/ENSMUSG00000073889/ENSMUSG00000020399/ENSMUSG00000002602/ENSMUSG00000079685	8
BP	GO:0006029	proteoglycan metabolic process	7/493	75/21351	0.00171972	0.0227785	0.0178175	ENSMUSG00000027358/ENSMUSG00000042042/ENSMUSG00000038702/ENSMUSG00000033207/ENSMUSG00000058152/ENSMUSG00000027661/ENSMUSG00000035273	7
BP	GO:0002691	regulation of cellular extravasation	5/493	38/21351	0.00172144	0.0227785	0.0178175	ENSMUSG00000037405/ENSMUSG00000025473/ENSMUSG00000056529/ENSMUSG00000020717/ENSMUSG00000040016	5
BP	GO:0002931	response to ischemia	5/493	38/21351	0.00172144	0.0227785	0.0178175	ENSMUSG00000014599/ENSMUSG00000055866/ENSMUSG00000038418/ENSMUSG00000014776/ENSMUSG00000029470	5
BP	GO:0010543	regulation of platelet activation	5/493	38/21351	0.00172144	0.0227785	0.0178175	ENSMUSG00000025856/ENSMUSG00000039005/ENSMUSG00000002985/ENSMUSG00000026249/ENSMUSG00000040016	5
BP	GO:0045622	regulation of T-helper cell differentiation	5/493	38/21351	0.00172144	0.0227785	0.0178175	ENSMUSG00000028042/ENSMUSG00000032688/ENSMUSG00000000693/ENSMUSG00000018899/ENSMUSG00000035356	5
BP	GO:0048730	epidermis morphogenesis	5/493	38/21351	0.00172144	0.0227785	0.0178175	ENSMUSG00000021765/ENSMUSG00000022952/ENSMUSG00000001420/ENSMUSG00000022510/ENSMUSG00000070691	5
BP	GO:0060351	cartilage development involved in endochondral bone morphogenesis	5/493	38/21351	0.00172144	0.0227785	0.0178175	ENSMUSG00000014813/ENSMUSG00000032440/ENSMUSG00000028763/ENSMUSG00000028047/ENSMUSG00000018340	5
BP	GO:2000249	regulation of actin cytoskeleton reorganization	5/493	38/21351	0.00172144	0.0227785	0.0178175	ENSMUSG00000059456/ENSMUSG00000003283/ENSMUSG00000060791/ENSMUSG00000030220/ENSMUSG00000022469	5
BP	GO:0006650	glycerophospholipid metabolic process	15/493	272/21351	0.00174229	0.0227927	0.0178287	ENSMUSG00000031337/ENSMUSG00000022425/ENSMUSG00000029330/ENSMUSG00000055912/ENSMUSG00000030559/ENSMUSG00000027695/ENSMUSG00000025357/ENSMUSG00000025856/ENSMUSG00000031808/ENSMUSG00000026922/ENSMUSG00000035237/ENSMUSG00000040061/ENSMUSG00000023913/ENSMUSG00000002108/ENSMUSG00000021703	15
BP	GO:0002706	regulation of lymphocyte mediated immunity	12/493	192/21351	0.00175033	0.0227927	0.0178287	ENSMUSG00000004043/ENSMUSG00000024459/ENSMUSG00000032688/ENSMUSG00000037447/ENSMUSG00000016206/ENSMUSG00000015947/ENSMUSG00000002147/ENSMUSG00000020399/ENSMUSG00000020641/ENSMUSG00000023249/ENSMUSG00000037321/ENSMUSG00000079685	12
BP	GO:0002523	leukocyte migration involved in inflammatory response	4/493	23/21351	0.00175452	0.0227927	0.0178287	ENSMUSG00000030786/ENSMUSG00000000290/ENSMUSG00000016024/ENSMUSG00000025473	4
BP	GO:0006654	phosphatidic acid biosynthetic process	4/493	23/21351	0.00175452	0.0227927	0.0178287	ENSMUSG00000027695/ENSMUSG00000025357/ENSMUSG00000031808/ENSMUSG00000026922	4
BP	GO:0032930	positive regulation of superoxide anion generation	4/493	23/21351	0.00175452	0.0227927	0.0178287	ENSMUSG00000030786/ENSMUSG00000006519/ENSMUSG00000000290/ENSMUSG00000020122	4
BP	GO:2000345	regulation of hepatocyte proliferation	4/493	23/21351	0.00175452	0.0227927	0.0178287	ENSMUSG00000025407/ENSMUSG00000021822/ENSMUSG00000024395/ENSMUSG00000019850	4
BP	GO:0043030	regulation of macrophage activation	6/493	56/21351	0.00179668	0.0232698	0.0182018	ENSMUSG00000030560/ENSMUSG00000039005/ENSMUSG00000020399/ENSMUSG00000016024/ENSMUSG00000002108/ENSMUSG00000079685	6
BP	GO:0043271	negative regulation of ion transport	18/493	359/21351	0.00184833	0.0238663	0.0186684	ENSMUSG00000048120/ENSMUSG00000014813/ENSMUSG00000037405/ENSMUSG00000035112/ENSMUSG00000059456/ENSMUSG00000029334/ENSMUSG00000026271/ENSMUSG00000023052/ENSMUSG00000014776/ENSMUSG00000020282/ENSMUSG00000002985/ENSMUSG00000020263/ENSMUSG00000026249/ENSMUSG00000002108/ENSMUSG00000027257/ENSMUSG00000020641/ENSMUSG00000040016/ENSMUSG00000027827	18
BP	GO:0010631	epithelial cell migration	16/493	303/21351	0.0019353	0.0249141	0.019488	ENSMUSG00000028434/ENSMUSG00000022425/ENSMUSG00000014813/ENSMUSG00000032440/ENSMUSG00000004043/ENSMUSG00000059456/ENSMUSG00000000290/ENSMUSG00000031963/ENSMUSG00000024087/ENSMUSG00000002985/ENSMUSG00000038387/ENSMUSG00000037411/ENSMUSG00000029470/ENSMUSG00000025473/ENSMUSG00000031465/ENSMUSG00000020717	16
BP	GO:0062197	cellular response to chemical stress	17/493	332/21351	0.00196406	0.0252084	0.0197182	ENSMUSG00000003849/ENSMUSG00000030786/ENSMUSG00000024397/ENSMUSG00000029334/ENSMUSG00000024953/ENSMUSG00000020122/ENSMUSG00000060147/ENSMUSG00000039005/ENSMUSG00000024087/ENSMUSG00000019850/ENSMUSG00000014776/ENSMUSG00000002147/ENSMUSG00000002602/ENSMUSG00000020085/ENSMUSG00000079110/ENSMUSG00000021591/ENSMUSG00000028864	17
BP	GO:0042542	response to hydrogen peroxide	9/493	121/21351	0.00199816	0.0255322	0.0199715	ENSMUSG00000003849/ENSMUSG00000059456/ENSMUSG00000024087/ENSMUSG00000019850/ENSMUSG00000014776/ENSMUSG00000002147/ENSMUSG00000002602/ENSMUSG00000021591/ENSMUSG00000028864	9
BP	GO:0002292	T cell differentiation involved in immune response	7/493	77/21351	0.00200322	0.0255322	0.0199715	ENSMUSG00000028042/ENSMUSG00000032688/ENSMUSG00000000693/ENSMUSG00000018899/ENSMUSG00000053175/ENSMUSG00000002147/ENSMUSG00000035356	7
BP	GO:0043588	skin development	15/493	276/21351	0.00200721	0.0255322	0.0199715	ENSMUSG00000021054/ENSMUSG00000026837/ENSMUSG00000021765/ENSMUSG00000047821/ENSMUSG00000022952/ENSMUSG00000026638/ENSMUSG00000025856/ENSMUSG00000020122/ENSMUSG00000006390/ENSMUSG00000001420/ENSMUSG00000022510/ENSMUSG00000047281/ENSMUSG00000027661/ENSMUSG00000070691/ENSMUSG00000035273	15
BP	GO:2001233	regulation of apoptotic signaling pathway	19/493	392/21351	0.00205439	0.0260548	0.0203803	ENSMUSG00000037405/ENSMUSG00000028466/ENSMUSG00000026628/ENSMUSG00000038412/ENSMUSG00000030200/ENSMUSG00000024887/ENSMUSG00000032380/ENSMUSG00000030560/ENSMUSG00000036880/ENSMUSG00000019850/ENSMUSG00000014776/ENSMUSG00000037411/ENSMUSG00000025915/ENSMUSG00000022510/ENSMUSG00000057054/ENSMUSG00000028864/ENSMUSG00000020044/ENSMUSG00000057897/ENSMUSG00000070691	19
BP	GO:0031639	plasminogen activation	4/493	24/21351	0.0020674	0.02607	0.0203921	ENSMUSG00000016495/ENSMUSG00000021822/ENSMUSG00000037411/ENSMUSG00000026249	4
BP	GO:0090132	epithelium migration	16/493	305/21351	0.00206779	0.02607	0.0203921	ENSMUSG00000028434/ENSMUSG00000022425/ENSMUSG00000014813/ENSMUSG00000032440/ENSMUSG00000004043/ENSMUSG00000059456/ENSMUSG00000000290/ENSMUSG00000031963/ENSMUSG00000024087/ENSMUSG00000002985/ENSMUSG00000038387/ENSMUSG00000037411/ENSMUSG00000029470/ENSMUSG00000025473/ENSMUSG00000031465/ENSMUSG00000020717	16
BP	GO:0014909	smooth muscle cell migration	8/493	99/21351	0.00208556	0.0262123	0.0205035	ENSMUSG00000049044/ENSMUSG00000024397/ENSMUSG00000038418/ENSMUSG00000021822/ENSMUSG00000025856/ENSMUSG00000024087/ENSMUSG00000037411/ENSMUSG00000022469	8
BP	GO:0007204	positive regulation of cytosolic calcium ion concentration	17/493	334/21351	0.00209134	0.0262123	0.0205035	ENSMUSG00000028420/ENSMUSG00000059456/ENSMUSG00000079037/ENSMUSG00000002771/ENSMUSG00000017817/ENSMUSG00000021367/ENSMUSG00000006519/ENSMUSG00000049130/ENSMUSG00000048677/ENSMUSG00000031791/ENSMUSG00000026271/ENSMUSG00000023052/ENSMUSG00000014776/ENSMUSG00000019464/ENSMUSG00000079110/ENSMUSG00000029470/ENSMUSG00000040016	17
BP	GO:1903169	regulation of calcium ion transmembrane transport	11/493	171/21351	0.00214161	0.0267326	0.0209105	ENSMUSG00000028420/ENSMUSG00000059456/ENSMUSG00000079037/ENSMUSG00000017817/ENSMUSG00000006519/ENSMUSG00000031791/ENSMUSG00000026271/ENSMUSG00000014776/ENSMUSG00000079110/ENSMUSG00000022469/ENSMUSG00000040016	11
BP	GO:0008625	extrinsic apoptotic signaling pathway via death domain receptors	7/493	78/21351	0.00215787	0.0267326	0.0209105	ENSMUSG00000037405/ENSMUSG00000026628/ENSMUSG00000019850/ENSMUSG00000014776/ENSMUSG00000037411/ENSMUSG00000028864/ENSMUSG00000020044	7
BP	GO:0045453	bone resorption	7/493	78/21351	0.00215787	0.0267326	0.0209105	ENSMUSG00000026321/ENSMUSG00000059456/ENSMUSG00000032554/ENSMUSG00000033220/ENSMUSG00000020122/ENSMUSG00000001750/ENSMUSG00000025473	7
BP	GO:0045576	mast cell activation	7/493	78/21351	0.00215787	0.0267326	0.0209105	ENSMUSG00000002699/ENSMUSG00000040528/ENSMUSG00000033220/ENSMUSG00000062585/ENSMUSG00000041836/ENSMUSG00000039005/ENSMUSG00000050732	7
BP	GO:0036230	granulocyte activation	5/493	40/21351	0.00217308	0.0267658	0.0209365	ENSMUSG00000030786/ENSMUSG00000000290/ENSMUSG00000031712/ENSMUSG00000032508/ENSMUSG00000056529	5
BP	GO:0042554	superoxide anion generation	5/493	40/21351	0.00217308	0.0267658	0.0209365	ENSMUSG00000030786/ENSMUSG00000021367/ENSMUSG00000006519/ENSMUSG00000000290/ENSMUSG00000020122	5
BP	GO:0090130	tissue migration	16/493	307/21351	0.00220776	0.0271148	0.0212095	ENSMUSG00000028434/ENSMUSG00000022425/ENSMUSG00000014813/ENSMUSG00000032440/ENSMUSG00000004043/ENSMUSG00000059456/ENSMUSG00000000290/ENSMUSG00000031963/ENSMUSG00000024087/ENSMUSG00000002985/ENSMUSG00000038387/ENSMUSG00000037411/ENSMUSG00000029470/ENSMUSG00000025473/ENSMUSG00000031465/ENSMUSG00000020717	16
BP	GO:0001952	regulation of cell-matrix adhesion	9/493	123/21351	0.0022358	0.0273043	0.0213577	ENSMUSG00000022425/ENSMUSG00000059456/ENSMUSG00000014599/ENSMUSG00000037966/ENSMUSG00000028041/ENSMUSG00000021822/ENSMUSG00000038387/ENSMUSG00000037411/ENSMUSG00000003518	9
BP	GO:0034614	cellular response to reactive oxygen species	10/493	147/21351	0.00223596	0.0273043	0.0213577	ENSMUSG00000003849/ENSMUSG00000024953/ENSMUSG00000020122/ENSMUSG00000024087/ENSMUSG00000019850/ENSMUSG00000014776/ENSMUSG00000002147/ENSMUSG00000002602/ENSMUSG00000021591/ENSMUSG00000028864	10
BP	GO:0010755	regulation of plasminogen activation	3/493	12/21351	0.00230443	0.0280602	0.0219489	ENSMUSG00000016495/ENSMUSG00000037411/ENSMUSG00000026249	3
BP	GO:0030833	regulation of actin filament polymerization	11/493	173/21351	0.00234549	0.0283984	0.0222135	ENSMUSG00000037405/ENSMUSG00000059456/ENSMUSG00000068566/ENSMUSG00000032366/ENSMUSG00000029622/ENSMUSG00000045664/ENSMUSG00000022488/ENSMUSG00000034616/ENSMUSG00000060791/ENSMUSG00000020717/ENSMUSG00000048096	11
BP	GO:0048017	inositol lipid-mediated signaling	11/493	173/21351	0.00234549	0.0283984	0.0222135	ENSMUSG00000021367/ENSMUSG00000027695/ENSMUSG00000025856/ENSMUSG00000020122/ENSMUSG00000041261/ENSMUSG00000026193/ENSMUSG00000020937/ENSMUSG00000040061/ENSMUSG00000026249/ENSMUSG00000056529/ENSMUSG00000028864	11
BP	GO:0045807	positive regulation of endocytosis	9/493	124/21351	0.00236276	0.0285267	0.0223138	ENSMUSG00000032554/ENSMUSG00000022488/ENSMUSG00000015947/ENSMUSG00000002985/ENSMUSG00000002602/ENSMUSG00000016024/ENSMUSG00000037411/ENSMUSG00000051439/ENSMUSG00000020263	9
BP	GO:0030258	lipid modification	14/493	253/21351	0.00237204	0.028558	0.0223383	ENSMUSG00000021054/ENSMUSG00000031337/ENSMUSG00000022853/ENSMUSG00000055912/ENSMUSG00000021759/ENSMUSG00000025357/ENSMUSG00000031570/ENSMUSG00000036880/ENSMUSG00000035237/ENSMUSG00000002985/ENSMUSG00000079057/ENSMUSG00000023913/ENSMUSG00000020263/ENSMUSG00000018574	14
BP	GO:0061448	connective tissue development	15/493	281/21351	0.0023847	0.0286298	0.0223945	ENSMUSG00000027358/ENSMUSG00000014813/ENSMUSG00000032440/ENSMUSG00000014599/ENSMUSG00000026837/ENSMUSG00000021367/ENSMUSG00000038418/ENSMUSG00000022952/ENSMUSG00000037447/ENSMUSG00000028763/ENSMUSG00000028047/ENSMUSG00000002105/ENSMUSG00000018340/ENSMUSG00000075702/ENSMUSG00000070691	15
BP	GO:0048266	behavioral response to pain	4/493	25/21351	0.00241678	0.0289337	0.0226322	ENSMUSG00000041736/ENSMUSG00000022952/ENSMUSG00000029470/ENSMUSG00000067714	4
BP	GO:0000302	response to reactive oxygen species	12/493	200/21351	0.00245867	0.0293529	0.0229601	ENSMUSG00000003849/ENSMUSG00000059456/ENSMUSG00000038332/ENSMUSG00000024953/ENSMUSG00000020122/ENSMUSG00000024087/ENSMUSG00000019850/ENSMUSG00000014776/ENSMUSG00000002147/ENSMUSG00000002602/ENSMUSG00000021591/ENSMUSG00000028864	12
BP	GO:0019229	regulation of vasoconstriction	7/493	80/21351	0.00249471	0.0297003	0.0232318	ENSMUSG00000037405/ENSMUSG00000021367/ENSMUSG00000055866/ENSMUSG00000020122/ENSMUSG00000056529/ENSMUSG00000040016/ENSMUSG00000027488	7
BP	GO:0046470	phosphatidylcholine metabolic process	6/493	60/21351	0.00256431	0.0304441	0.0238136	ENSMUSG00000022425/ENSMUSG00000030559/ENSMUSG00000031808/ENSMUSG00000035237/ENSMUSG00000023913/ENSMUSG00000002108	6
BP	GO:0030336	negative regulation of cell migration	15/493	284/21351	0.00263819	0.0312344	0.0244318	ENSMUSG00000006958/ENSMUSG00000014813/ENSMUSG00000028041/ENSMUSG00000032366/ENSMUSG00000024397/ENSMUSG00000041120/ENSMUSG00000024087/ENSMUSG00000002985/ENSMUSG00000038387/ENSMUSG00000037411/ENSMUSG00000030220/ENSMUSG00000031465/ENSMUSG00000003518/ENSMUSG00000025515/ENSMUSG00000024544	15
BP	GO:0071456	cellular response to hypoxia	8/493	103/21351	0.00267471	0.0313535	0.024525	ENSMUSG00000038412/ENSMUSG00000016494/ENSMUSG00000017969/ENSMUSG00000038418/ENSMUSG00000036880/ENSMUSG00000024924/ENSMUSG00000014776/ENSMUSG00000025473	8
BP	GO:0014015	positive regulation of gliogenesis	7/493	81/21351	0.0026776	0.0313535	0.024525	ENSMUSG00000046876/ENSMUSG00000027358/ENSMUSG00000022425/ENSMUSG00000032554/ENSMUSG00000041736/ENSMUSG00000020122/ENSMUSG00000026249	7
BP	GO:0050766	positive regulation of phagocytosis	7/493	81/21351	0.0026776	0.0313535	0.024525	ENSMUSG00000039145/ENSMUSG00000006519/ENSMUSG00000031712/ENSMUSG00000022488/ENSMUSG00000015947/ENSMUSG00000016024/ENSMUSG00000020263	7
BP	GO:0051279	regulation of release of sequestered calcium ion into cytosol	7/493	81/21351	0.0026776	0.0313535	0.024525	ENSMUSG00000028420/ENSMUSG00000059456/ENSMUSG00000017817/ENSMUSG00000006519/ENSMUSG00000031791/ENSMUSG00000014776/ENSMUSG00000079110	7
BP	GO:0090407	organophosphate biosynthetic process	20/493	432/21351	0.00269668	0.0314877	0.0246299	ENSMUSG00000028420/ENSMUSG00000048120/ENSMUSG00000059456/ENSMUSG00000029330/ENSMUSG00000030559/ENSMUSG00000027695/ENSMUSG00000025357/ENSMUSG00000026817/ENSMUSG00000030674/ENSMUSG00000025856/ENSMUSG00000031808/ENSMUSG00000021665/ENSMUSG00000026922/ENSMUSG00000033910/ENSMUSG00000035237/ENSMUSG00000032456/ENSMUSG00000056529/ENSMUSG00000023861/ENSMUSG00000031659/ENSMUSG00000021703	20
BP	GO:0110110	positive regulation of animal organ morphogenesis	5/493	42/21351	0.00270539	0.0314877	0.0246299	ENSMUSG00000027358/ENSMUSG00000014599/ENSMUSG00000021367/ENSMUSG00000016494/ENSMUSG00000037211	5
BP	GO:0046486	glycerolipid metabolic process	18/493	372/21351	0.00271115	0.0314877	0.0246299	ENSMUSG00000031337/ENSMUSG00000022425/ENSMUSG00000029330/ENSMUSG00000055912/ENSMUSG00000030559/ENSMUSG00000027695/ENSMUSG00000021759/ENSMUSG00000025357/ENSMUSG00000025856/ENSMUSG00000031808/ENSMUSG00000026922/ENSMUSG00000035237/ENSMUSG00000002985/ENSMUSG00000023439/ENSMUSG00000040061/ENSMUSG00000023913/ENSMUSG00000002108/ENSMUSG00000021703	18
BP	GO:0007586	digestion	9/493	127/21351	0.00277834	0.0320516	0.0250711	ENSMUSG00000040584/ENSMUSG00000035112/ENSMUSG00000024887/ENSMUSG00000039005/ENSMUSG00000019464/ENSMUSG00000002108/ENSMUSG00000050732/ENSMUSG00000025515/ENSMUSG00000040016	9
BP	GO:0032732	positive regulation of interleukin-1 production	6/493	61/21351	0.0027897	0.0320516	0.0250711	ENSMUSG00000032688/ENSMUSG00000047821/ENSMUSG00000038418/ENSMUSG00000039005/ENSMUSG00000038058/ENSMUSG00000020399	6
BP	GO:0042698	ovulation cycle	6/493	61/21351	0.0027897	0.0320516	0.0250711	ENSMUSG00000022425/ENSMUSG00000004043/ENSMUSG00000038418/ENSMUSG00000022952/ENSMUSG00000020122/ENSMUSG00000002602	6
BP	GO:0048659	smooth muscle cell proliferation	11/493	177/21351	0.00280045	0.0320516	0.0250711	ENSMUSG00000032440/ENSMUSG00000021367/ENSMUSG00000006519/ENSMUSG00000024397/ENSMUSG00000038418/ENSMUSG00000031712/ENSMUSG00000032508/ENSMUSG00000020122/ENSMUSG00000019850/ENSMUSG00000014776/ENSMUSG00000056529	11
BP	GO:0032703	negative regulation of interleukin-2 production	4/493	26/21351	0.00280471	0.0320516	0.0250711	ENSMUSG00000079037/ENSMUSG00000016494/ENSMUSG00000019850/ENSMUSG00000020399	4
BP	GO:0055094	response to lipoprotein particle	4/493	26/21351	0.00280471	0.0320516	0.0250711	ENSMUSG00000000290/ENSMUSG00000032508/ENSMUSG00000039005/ENSMUSG00000002985	4
BP	GO:0001889	liver development	9/493	128/21351	0.00292902	0.0328609	0.0257041	ENSMUSG00000001930/ENSMUSG00000025407/ENSMUSG00000022952/ENSMUSG00000021822/ENSMUSG00000020122/ENSMUSG00000024395/ENSMUSG00000019850/ENSMUSG00000033427/ENSMUSG00000028864	9
BP	GO:0061041	regulation of wound healing	9/493	128/21351	0.00292902	0.0328609	0.0257041	ENSMUSG00000016494/ENSMUSG00000074743/ENSMUSG00000021822/ENSMUSG00000025856/ENSMUSG00000002985/ENSMUSG00000037411/ENSMUSG00000026249/ENSMUSG00000040016/ENSMUSG00000035273	9
BP	GO:0010359	regulation of anion channel activity	3/493	13/21351	0.00294472	0.0328609	0.0257041	ENSMUSG00000040584/ENSMUSG00000079037/ENSMUSG00000056529	3
BP	GO:0031652	positive regulation of heat generation	3/493	13/21351	0.00294472	0.0328609	0.0257041	ENSMUSG00000026321/ENSMUSG00000031808/ENSMUSG00000040016	3
BP	GO:0032488	Cdc42 protein signal transduction	3/493	13/21351	0.00294472	0.0328609	0.0257041	ENSMUSG00000034226/ENSMUSG00000015243/ENSMUSG00000002985	3
BP	GO:0043312	neutrophil degranulation	3/493	13/21351	0.00294472	0.0328609	0.0257041	ENSMUSG00000030786/ENSMUSG00000000290/ENSMUSG00000056529	3
BP	GO:0043691	reverse cholesterol transport	3/493	13/21351	0.00294472	0.0328609	0.0257041	ENSMUSG00000015243/ENSMUSG00000035237/ENSMUSG00000002985	3
BP	GO:0048548	regulation of pinocytosis	3/493	13/21351	0.00294472	0.0328609	0.0257041	ENSMUSG00000002602/ENSMUSG00000020263/ENSMUSG00000002108	3
BP	GO:1905048	regulation of metallopeptidase activity	3/493	13/21351	0.00294472	0.0328609	0.0257041	ENSMUSG00000017466/ENSMUSG00000033420/ENSMUSG00000020044	3
BP	GO:0046636	negative regulation of alpha-beta T cell activation	5/493	43/21351	0.00300424	0.0334378	0.0261554	ENSMUSG00000028042/ENSMUSG00000000693/ENSMUSG00000018899/ENSMUSG00000022952/ENSMUSG00000070691	5
BP	GO:0014911	positive regulation of smooth muscle cell migration	6/493	62/21351	0.00302959	0.0334811	0.0261892	ENSMUSG00000049044/ENSMUSG00000024397/ENSMUSG00000038418/ENSMUSG00000021822/ENSMUSG00000024087/ENSMUSG00000022469	6
BP	GO:0060350	endochondral bone morphogenesis	6/493	62/21351	0.00302959	0.0334811	0.0261892	ENSMUSG00000014813/ENSMUSG00000032440/ENSMUSG00000028763/ENSMUSG00000058806/ENSMUSG00000028047/ENSMUSG00000018340	6
BP	GO:0008202	steroid metabolic process	16/493	317/21351	0.00303163	0.0334811	0.0261892	ENSMUSG00000029311/ENSMUSG00000027358/ENSMUSG00000004043/ENSMUSG00000041736/ENSMUSG00000038418/ENSMUSG00000024087/ENSMUSG00000026170/ENSMUSG00000024924/ENSMUSG00000015243/ENSMUSG00000025350/ENSMUSG00000035237/ENSMUSG00000002985/ENSMUSG00000023439/ENSMUSG00000061740/ENSMUSG00000023000/ENSMUSG00000018574	16
BP	GO:0006911	phagocytosis, engulfment	9/493	129/21351	0.00308608	0.0339946	0.0265908	ENSMUSG00000030786/ENSMUSG00000033220/ENSMUSG00000000290/ENSMUSG00000024397/ENSMUSG00000022488/ENSMUSG00000015947/ENSMUSG00000015243/ENSMUSG00000016024/ENSMUSG00000020263	9
BP	GO:0070588	calcium ion transmembrane transport	15/493	289/21351	0.00310999	0.0341699	0.026728	ENSMUSG00000028420/ENSMUSG00000059456/ENSMUSG00000079037/ENSMUSG00000033486/ENSMUSG00000002771/ENSMUSG00000017817/ENSMUSG00000006519/ENSMUSG00000048677/ENSMUSG00000031791/ENSMUSG00000026271/ENSMUSG00000014776/ENSMUSG00000079110/ENSMUSG00000029470/ENSMUSG00000022469/ENSMUSG00000040016	15
BP	GO:0019932	second-messenger-mediated signaling	16/493	318/21351	0.00312642	0.0342623	0.0268003	ENSMUSG00000028420/ENSMUSG00000049044/ENSMUSG00000059456/ENSMUSG00000079037/ENSMUSG00000031765/ENSMUSG00000021367/ENSMUSG00000039116/ENSMUSG00000008136/ENSMUSG00000027544/ENSMUSG00000048677/ENSMUSG00000031791/ENSMUSG00000020122/ENSMUSG00000033910/ENSMUSG00000002985/ENSMUSG00000029470/ENSMUSG00000040016	16
BP	GO:0048732	gland development	21/493	469/21351	0.00316249	0.0345464	0.0270225	ENSMUSG00000001930/ENSMUSG00000027358/ENSMUSG00000028042/ENSMUSG00000026321/ENSMUSG00000032440/ENSMUSG00000004043/ENSMUSG00000025407/ENSMUSG00000014599/ENSMUSG00000022952/ENSMUSG00000026638/ENSMUSG00000021822/ENSMUSG00000025856/ENSMUSG00000020122/ENSMUSG00000024395/ENSMUSG00000019850/ENSMUSG00000033427/ENSMUSG00000002147/ENSMUSG00000026249/ENSMUSG00000022510/ENSMUSG00000028864/ENSMUSG00000084128	21
BP	GO:0002478	antigen processing and presentation of exogenous peptide antigen	4/493	27/21351	0.00323317	0.0345464	0.0270225	ENSMUSG00000036908/ENSMUSG00000016206/ENSMUSG00000015947/ENSMUSG00000037321	4
BP	GO:0007263	nitric oxide mediated signal transduction	4/493	27/21351	0.00323317	0.0345464	0.0270225	ENSMUSG00000031765/ENSMUSG00000020122/ENSMUSG00000033910/ENSMUSG00000002985	4
BP	GO:0030204	chondroitin sulfate metabolic process	4/493	27/21351	0.00323317	0.0345464	0.0270225	ENSMUSG00000042042/ENSMUSG00000038702/ENSMUSG00000033207/ENSMUSG00000058152	4
BP	GO:0032928	regulation of superoxide anion generation	4/493	27/21351	0.00323317	0.0345464	0.0270225	ENSMUSG00000030786/ENSMUSG00000006519/ENSMUSG00000000290/ENSMUSG00000020122	4
BP	GO:0045730	respiratory burst	4/493	27/21351	0.00323317	0.0345464	0.0270225	ENSMUSG00000039145/ENSMUSG00000033220/ENSMUSG00000006519/ENSMUSG00000016024	4
BP	GO:0045780	positive regulation of bone resorption	4/493	27/21351	0.00323317	0.0345464	0.0270225	ENSMUSG00000026321/ENSMUSG00000032554/ENSMUSG00000020122/ENSMUSG00000025473	4
BP	GO:0046473	phosphatidic acid metabolic process	4/493	27/21351	0.00323317	0.0345464	0.0270225	ENSMUSG00000027695/ENSMUSG00000025357/ENSMUSG00000031808/ENSMUSG00000026922	4
BP	GO:0060343	trabecula formation	4/493	27/21351	0.00323317	0.0345464	0.0270225	ENSMUSG00000039116/ENSMUSG00000008136/ENSMUSG00000025993/ENSMUSG00000028047	4
BP	GO:1902914	regulation of protein polyubiquitination	4/493	27/21351	0.00323317	0.0345464	0.0270225	ENSMUSG00000022184/ENSMUSG00000026946/ENSMUSG00000063268/ENSMUSG00000032000	4
BP	GO:0008654	phospholipid biosynthetic process	11/493	181/21351	0.00332402	0.0353636	0.0276617	ENSMUSG00000028420/ENSMUSG00000029330/ENSMUSG00000030559/ENSMUSG00000027695/ENSMUSG00000025357/ENSMUSG00000025856/ENSMUSG00000031808/ENSMUSG00000021665/ENSMUSG00000026922/ENSMUSG00000035237/ENSMUSG00000021703	11
BP	GO:0002823	negative regulation of adaptive immune response based on somatic recombination of immune receptors built from immunoglobulin superfamily domains	5/493	44/21351	0.0033262	0.0353636	0.0276617	ENSMUSG00000028042/ENSMUSG00000000693/ENSMUSG00000016206/ENSMUSG00000020399/ENSMUSG00000023249	5
BP	GO:0061008	hepaticobiliary system development	9/493	131/21351	0.00342008	0.0362715	0.0283718	ENSMUSG00000001930/ENSMUSG00000025407/ENSMUSG00000022952/ENSMUSG00000021822/ENSMUSG00000020122/ENSMUSG00000024395/ENSMUSG00000019850/ENSMUSG00000033427/ENSMUSG00000028864	9
BP	GO:0043254	regulation of protein-containing complex assembly	20/493	442/21351	0.00348909	0.0369118	0.0288727	ENSMUSG00000016534/ENSMUSG00000037405/ENSMUSG00000059456/ENSMUSG00000068566/ENSMUSG00000032366/ENSMUSG00000003283/ENSMUSG00000029622/ENSMUSG00000045664/ENSMUSG00000022488/ENSMUSG00000034616/ENSMUSG00000045114/ENSMUSG00000060791/ENSMUSG00000039005/ENSMUSG00000015243/ENSMUSG00000014776/ENSMUSG00000035237/ENSMUSG00000002985/ENSMUSG00000020717/ENSMUSG00000048096/ENSMUSG00000024544	20
BP	GO:0070613	regulation of protein processing	6/493	64/21351	0.00355518	0.0375181	0.0293469	ENSMUSG00000016495/ENSMUSG00000021585/ENSMUSG00000027313/ENSMUSG00000014776/ENSMUSG00000037411/ENSMUSG00000026249	6
BP	GO:0034446	substrate adhesion-dependent cell spreading	8/493	108/21351	0.00358547	0.0376518	0.0294515	ENSMUSG00000022425/ENSMUSG00000068566/ENSMUSG00000033420/ENSMUSG00000024395/ENSMUSG00000022439/ENSMUSG00000026193/ENSMUSG00000002602/ENSMUSG00000001281	8
BP	GO:0048661	positive regulation of smooth muscle cell proliferation	8/493	108/21351	0.00358547	0.0376518	0.0294515	ENSMUSG00000032440/ENSMUSG00000021367/ENSMUSG00000006519/ENSMUSG00000024397/ENSMUSG00000038418/ENSMUSG00000032508/ENSMUSG00000020122/ENSMUSG00000056529	8
BP	GO:0001894	tissue homeostasis	14/493	265/21351	0.00360021	0.037714	0.0295002	ENSMUSG00000040584/ENSMUSG00000026321/ENSMUSG00000059456/ENSMUSG00000014599/ENSMUSG00000032554/ENSMUSG00000033220/ENSMUSG00000016494/ENSMUSG00000024953/ENSMUSG00000020122/ENSMUSG00000039005/ENSMUSG00000001750/ENSMUSG00000019539/ENSMUSG00000025473/ENSMUSG00000025515	14
BP	GO:0060401	cytosolic calcium ion transport	11/493	183/21351	0.00361377	0.0377634	0.0295389	ENSMUSG00000028420/ENSMUSG00000059456/ENSMUSG00000079037/ENSMUSG00000002771/ENSMUSG00000017817/ENSMUSG00000006519/ENSMUSG00000048677/ENSMUSG00000031791/ENSMUSG00000014776/ENSMUSG00000079110/ENSMUSG00000029470	11
BP	GO:0006509	membrane protein ectodomain proteolysis	5/493	45/21351	0.00367224	0.0379412	0.029678	ENSMUSG00000017466/ENSMUSG00000002985/ENSMUSG00000025473/ENSMUSG00000027257/ENSMUSG00000020044	5
BP	GO:0032768	regulation of monooxygenase activity	5/493	45/21351	0.00367224	0.0379412	0.029678	ENSMUSG00000059456/ENSMUSG00000062585/ENSMUSG00000020122/ENSMUSG00000038058/ENSMUSG00000002985	5
BP	GO:0042269	regulation of natural killer cell mediated cytotoxicity	5/493	45/21351	0.00367224	0.0379412	0.029678	ENSMUSG00000004043/ENSMUSG00000016206/ENSMUSG00000020399/ENSMUSG00000037321/ENSMUSG00000079685	5
BP	GO:0060263	regulation of respiratory burst	3/493	14/21351	0.00368405	0.0379412	0.029678	ENSMUSG00000039145/ENSMUSG00000033220/ENSMUSG00000016024	3
BP	GO:1902563	regulation of neutrophil activation	3/493	14/21351	0.00368405	0.0379412	0.029678	ENSMUSG00000030786/ENSMUSG00000000290/ENSMUSG00000056529	3
BP	GO:1902916	positive regulation of protein polyubiquitination	3/493	14/21351	0.00368405	0.0379412	0.029678	ENSMUSG00000022184/ENSMUSG00000026946/ENSMUSG00000032000	3
BP	GO:0071402	cellular response to lipoprotein particle stimulus	4/493	28/21351	0.00370414	0.0380565	0.0297681	ENSMUSG00000000290/ENSMUSG00000032508/ENSMUSG00000039005/ENSMUSG00000002985	4
BP	GO:0010811	positive regulation of cell-substrate adhesion	9/493	133/21351	0.00378185	0.0387617	0.0303197	ENSMUSG00000022425/ENSMUSG00000059456/ENSMUSG00000014599/ENSMUSG00000037966/ENSMUSG00000068566/ENSMUSG00000024395/ENSMUSG00000026193/ENSMUSG00000064080/ENSMUSG00000038387	9
BP	GO:0019218	regulation of steroid metabolic process	8/493	109/21351	0.00379338	0.0387869	0.0303394	ENSMUSG00000027358/ENSMUSG00000004043/ENSMUSG00000041736/ENSMUSG00000038418/ENSMUSG00000002985/ENSMUSG00000023439/ENSMUSG00000023000/ENSMUSG00000018574	8
BP	GO:0071677	positive regulation of mononuclear cell migration	6/493	65/21351	0.00384201	0.0391903	0.030655	ENSMUSG00000059456/ENSMUSG00000028466/ENSMUSG00000024397/ENSMUSG00000037411/ENSMUSG00000023913/ENSMUSG00000025473	6
BP	GO:0050830	defense response to Gram-positive bacterium	9/493	134/21351	0.00397363	0.0404364	0.0316297	ENSMUSG00000003283/ENSMUSG00000027695/ENSMUSG00000018102/ENSMUSG00000032508/ENSMUSG00000049130/ENSMUSG00000038058/ENSMUSG00000079641/ENSMUSG00000020399/ENSMUSG00000016024	9
BP	GO:0051258	protein polymerization	15/493	297/21351	0.00400784	0.0405221	0.0316967	ENSMUSG00000037405/ENSMUSG00000059456/ENSMUSG00000068566/ENSMUSG00000032366/ENSMUSG00000029622/ENSMUSG00000033066/ENSMUSG00000024397/ENSMUSG00000045664/ENSMUSG00000022488/ENSMUSG00000034616/ENSMUSG00000060791/ENSMUSG00000023341/ENSMUSG00000025429/ENSMUSG00000020717/ENSMUSG00000048096	15
BP	GO:2000146	negative regulation of cell motility	15/493	297/21351	0.00400784	0.0405221	0.0316967	ENSMUSG00000006958/ENSMUSG00000014813/ENSMUSG00000028041/ENSMUSG00000032366/ENSMUSG00000024397/ENSMUSG00000041120/ENSMUSG00000024087/ENSMUSG00000002985/ENSMUSG00000038387/ENSMUSG00000037411/ENSMUSG00000030220/ENSMUSG00000031465/ENSMUSG00000003518/ENSMUSG00000025515/ENSMUSG00000024544	15
BP	GO:0001942	hair follicle development	8/493	110/21351	0.0040105	0.0405221	0.0316967	ENSMUSG00000021765/ENSMUSG00000022952/ENSMUSG00000025856/ENSMUSG00000020122/ENSMUSG00000001420/ENSMUSG00000022510/ENSMUSG00000070691/ENSMUSG00000035273	8
BP	GO:0001774	microglial cell activation	5/493	46/21351	0.00404334	0.0405663	0.0317313	ENSMUSG00000030786/ENSMUSG00000024397/ENSMUSG00000049130/ENSMUSG00000030560/ENSMUSG00000039005	5
BP	GO:0043616	keratinocyte proliferation	5/493	46/21351	0.00404334	0.0405663	0.0317313	ENSMUSG00000021765/ENSMUSG00000026638/ENSMUSG00000039005/ENSMUSG00000022510/ENSMUSG00000047281	5
BP	GO:0050691	regulation of defense response to virus by host	5/493	46/21351	0.00404334	0.0405663	0.0317313	ENSMUSG00000028466/ENSMUSG00000022906/ENSMUSG00000040296/ENSMUSG00000031712/ENSMUSG00000024349	5
BP	GO:0006801	superoxide metabolic process	6/493	66/21351	0.00414563	0.0413118	0.0323144	ENSMUSG00000003849/ENSMUSG00000030786/ENSMUSG00000021367/ENSMUSG00000006519/ENSMUSG00000000290/ENSMUSG00000020122	6
BP	GO:0030104	water homeostasis	6/493	66/21351	0.00414563	0.0413118	0.0323144	ENSMUSG00000021814/ENSMUSG00000006390/ENSMUSG00000001420/ENSMUSG00000000216/ENSMUSG00000022510/ENSMUSG00000047281	6
BP	GO:0032147	activation of protein kinase activity	13/493	241/21351	0.00414665	0.0413118	0.0323144	ENSMUSG00000074923/ENSMUSG00000027358/ENSMUSG00000032440/ENSMUSG00000059456/ENSMUSG00000079037/ENSMUSG00000032554/ENSMUSG00000032688/ENSMUSG00000027204/ENSMUSG00000022901/ENSMUSG00000020122/ENSMUSG00000039005/ENSMUSG00000031853/ENSMUSG00000028864	13
BP	GO:0018126	protein hydroxylation	4/493	29/21351	0.00421953	0.0416304	0.0325637	ENSMUSG00000028641/ENSMUSG00000032431/ENSMUSG00000023191/ENSMUSG00000018906	4
BP	GO:0061436	establishment of skin barrier	4/493	29/21351	0.00421953	0.0416304	0.0325637	ENSMUSG00000006390/ENSMUSG00000001420/ENSMUSG00000022510/ENSMUSG00000047281	4
BP	GO:0022600	digestive system process	8/493	111/21351	0.00423707	0.0416304	0.0325637	ENSMUSG00000040584/ENSMUSG00000035112/ENSMUSG00000039005/ENSMUSG00000019464/ENSMUSG00000002108/ENSMUSG00000050732/ENSMUSG00000025515/ENSMUSG00000040016	8
BP	GO:0032612	interleukin-1 production	8/493	111/21351	0.00423707	0.0416304	0.0325637	ENSMUSG00000034947/ENSMUSG00000032688/ENSMUSG00000047821/ENSMUSG00000038418/ENSMUSG00000039005/ENSMUSG00000038058/ENSMUSG00000019850/ENSMUSG00000020399	8
BP	GO:0050764	regulation of phagocytosis	8/493	111/21351	0.00423707	0.0416304	0.0325637	ENSMUSG00000039145/ENSMUSG00000006519/ENSMUSG00000003283/ENSMUSG00000031712/ENSMUSG00000022488/ENSMUSG00000015947/ENSMUSG00000016024/ENSMUSG00000020263	8
BP	GO:0051209	release of sequestered calcium ion into cytosol	8/493	111/21351	0.00423707	0.0416304	0.0325637	ENSMUSG00000028420/ENSMUSG00000059456/ENSMUSG00000017817/ENSMUSG00000006519/ENSMUSG00000048677/ENSMUSG00000031791/ENSMUSG00000014776/ENSMUSG00000079110	8
BP	GO:0031644	regulation of nervous system process	11/493	187/21351	0.0042538	0.0416793	0.0326019	ENSMUSG00000049044/ENSMUSG00000059456/ENSMUSG00000032554/ENSMUSG00000002771/ENSMUSG00000021367/ENSMUSG00000030560/ENSMUSG00000039005/ENSMUSG00000026271/ENSMUSG00000023052/ENSMUSG00000056529/ENSMUSG00000028864	11
BP	GO:0030203	glycosaminoglycan metabolic process	7/493	88/21351	0.00426155	0.0416793	0.0326019	ENSMUSG00000042042/ENSMUSG00000038702/ENSMUSG00000031910/ENSMUSG00000033207/ENSMUSG00000058152/ENSMUSG00000031712/ENSMUSG00000021665	7
BP	GO:0019216	regulation of lipid metabolic process	17/493	359/21351	0.00435713	0.0425168	0.033257	ENSMUSG00000027358/ENSMUSG00000004043/ENSMUSG00000059456/ENSMUSG00000041736/ENSMUSG00000030559/ENSMUSG00000038418/ENSMUSG00000025856/ENSMUSG00000031808/ENSMUSG00000005373/ENSMUSG00000002985/ENSMUSG00000023439/ENSMUSG00000020263/ENSMUSG00000021775/ENSMUSG00000002108/ENSMUSG00000023000/ENSMUSG00000032652/ENSMUSG00000018574	17
BP	GO:0002715	regulation of natural killer cell mediated immunity	5/493	47/21351	0.00444048	0.0432315	0.033816	ENSMUSG00000004043/ENSMUSG00000016206/ENSMUSG00000020399/ENSMUSG00000037321/ENSMUSG00000079685	5
BP	GO:1903317	regulation of protein maturation	6/493	67/21351	0.00446662	0.0432342	0.0338181	ENSMUSG00000016495/ENSMUSG00000021585/ENSMUSG00000027313/ENSMUSG00000014776/ENSMUSG00000037411/ENSMUSG00000026249	6
BP	GO:1903510	mucopolysaccharide metabolic process	6/493	67/21351	0.00446662	0.0432342	0.0338181	ENSMUSG00000042042/ENSMUSG00000038702/ENSMUSG00000031910/ENSMUSG00000033207/ENSMUSG00000058152/ENSMUSG00000031712	6
BP	GO:0035296	regulation of tube diameter	10/493	162/21351	0.00449134	0.0432342	0.0338181	ENSMUSG00000037405/ENSMUSG00000021367/ENSMUSG00000055866/ENSMUSG00000020122/ENSMUSG00000033910/ENSMUSG00000002985/ENSMUSG00000029470/ENSMUSG00000056529/ENSMUSG00000040016/ENSMUSG00000027488	10
BP	GO:0071248	cellular response to metal ion	10/493	162/21351	0.00449134	0.0432342	0.0338181	ENSMUSG00000079037/ENSMUSG00000031765/ENSMUSG00000032554/ENSMUSG00000025993/ENSMUSG00000020122/ENSMUSG00000026193/ENSMUSG00000079110/ENSMUSG00000029470/ENSMUSG00000052837/ENSMUSG00000031659	10
BP	GO:0097746	blood vessel diameter maintenance	10/493	162/21351	0.00449134	0.0432342	0.0338181	ENSMUSG00000037405/ENSMUSG00000021367/ENSMUSG00000055866/ENSMUSG00000020122/ENSMUSG00000033910/ENSMUSG00000002985/ENSMUSG00000029470/ENSMUSG00000056529/ENSMUSG00000040016/ENSMUSG00000027488	10
BP	GO:0030157	pancreatic juice secretion	3/493	15/21351	0.00452679	0.0433176	0.0338834	ENSMUSG00000035112/ENSMUSG00000002108/ENSMUSG00000050732	3
BP	GO:0070431	nucleotide-binding oligomerization domain containing 2 signaling pathway	3/493	15/21351	0.00452679	0.0433176	0.0338834	ENSMUSG00000024737/ENSMUSG00000039005/ENSMUSG00000019850	3
BP	GO:0048511	rhythmic process	15/493	301/21351	0.00453041	0.0433176	0.0338834	ENSMUSG00000026321/ENSMUSG00000022425/ENSMUSG00000004043/ENSMUSG00000030256/ENSMUSG00000055866/ENSMUSG00000038418/ENSMUSG00000022952/ENSMUSG00000029334/ENSMUSG00000020122/ENSMUSG00000002602/ENSMUSG00000000708/ENSMUSG00000021775/ENSMUSG00000028957/ENSMUSG00000040016/ENSMUSG00000022389	15
BP	GO:0002698	negative regulation of immune effector process	9/493	137/21351	0.00459491	0.0438363	0.0342891	ENSMUSG00000028042/ENSMUSG00000000693/ENSMUSG00000018899/ENSMUSG00000016206/ENSMUSG00000032109/ENSMUSG00000019850/ENSMUSG00000020399/ENSMUSG00000023249/ENSMUSG00000037321	9
BP	GO:0071902	positive regulation of protein serine/threonine kinase activity	14/493	273/21351	0.00467599	0.0445104	0.0348164	ENSMUSG00000027358/ENSMUSG00000026321/ENSMUSG00000052525/ENSMUSG00000059456/ENSMUSG00000038412/ENSMUSG00000032554/ENSMUSG00000021367/ENSMUSG00000025856/ENSMUSG00000020122/ENSMUSG00000039005/ENSMUSG00000031808/ENSMUSG00000025473/ENSMUSG00000031853/ENSMUSG00000028864	14
BP	GO:0035150	regulation of tube size	10/493	163/21351	0.00468917	0.0445291	0.034831	ENSMUSG00000037405/ENSMUSG00000021367/ENSMUSG00000055866/ENSMUSG00000020122/ENSMUSG00000033910/ENSMUSG00000002985/ENSMUSG00000029470/ENSMUSG00000056529/ENSMUSG00000040016/ENSMUSG00000027488	10
BP	GO:0014812	muscle cell migration	8/493	113/21351	0.00471967	0.0445291	0.034831	ENSMUSG00000049044/ENSMUSG00000024397/ENSMUSG00000038418/ENSMUSG00000021822/ENSMUSG00000025856/ENSMUSG00000024087/ENSMUSG00000037411/ENSMUSG00000022469	8
BP	GO:0022404	molting cycle process	8/493	113/21351	0.00471967	0.0445291	0.034831	ENSMUSG00000021765/ENSMUSG00000022952/ENSMUSG00000025856/ENSMUSG00000020122/ENSMUSG00000001420/ENSMUSG00000022510/ENSMUSG00000070691/ENSMUSG00000035273	8
BP	GO:0022405	hair cycle process	8/493	113/21351	0.00471967	0.0445291	0.034831	ENSMUSG00000021765/ENSMUSG00000022952/ENSMUSG00000025856/ENSMUSG00000020122/ENSMUSG00000001420/ENSMUSG00000022510/ENSMUSG00000070691/ENSMUSG00000035273	8
BP	GO:0002449	lymphocyte mediated immunity	17/493	362/21351	0.00473005	0.0445291	0.034831	ENSMUSG00000037405/ENSMUSG00000004043/ENSMUSG00000024459/ENSMUSG00000032688/ENSMUSG00000053175/ENSMUSG00000032508/ENSMUSG00000030560/ENSMUSG00000037447/ENSMUSG00000016206/ENSMUSG00000015947/ENSMUSG00000001750/ENSMUSG00000002147/ENSMUSG00000020399/ENSMUSG00000020641/ENSMUSG00000023249/ENSMUSG00000037321/ENSMUSG00000079685	17
BP	GO:0006898	receptor-mediated endocytosis	13/493	245/21351	0.00475632	0.0446781	0.0349476	ENSMUSG00000032440/ENSMUSG00000030786/ENSMUSG00000032554/ENSMUSG00000000290/ENSMUSG00000048677/ENSMUSG00000023341/ENSMUSG00000028763/ENSMUSG00000024924/ENSMUSG00000015947/ENSMUSG00000002985/ENSMUSG00000037411/ENSMUSG00000051439/ENSMUSG00000040016	13
BP	GO:0003416	endochondral bone growth	4/493	30/21351	0.0047812	0.044809	0.03505	ENSMUSG00000014813/ENSMUSG00000032440/ENSMUSG00000028047/ENSMUSG00000018340	4
BP	GO:0002708	positive regulation of lymphocyte mediated immunity	9/493	138/21351	0.00481798	0.044809	0.03505	ENSMUSG00000004043/ENSMUSG00000024459/ENSMUSG00000032688/ENSMUSG00000037447/ENSMUSG00000016206/ENSMUSG00000015947/ENSMUSG00000002147/ENSMUSG00000020641/ENSMUSG00000079685	9
BP	GO:0099024	plasma membrane invagination	9/493	138/21351	0.00481798	0.044809	0.03505	ENSMUSG00000030786/ENSMUSG00000033220/ENSMUSG00000000290/ENSMUSG00000024397/ENSMUSG00000022488/ENSMUSG00000015947/ENSMUSG00000015243/ENSMUSG00000016024/ENSMUSG00000020263	9
BP	GO:0034599	cellular response to oxidative stress	14/493	274/21351	0.00482704	0.044809	0.03505	ENSMUSG00000003849/ENSMUSG00000030786/ENSMUSG00000024397/ENSMUSG00000024953/ENSMUSG00000020122/ENSMUSG00000039005/ENSMUSG00000024087/ENSMUSG00000019850/ENSMUSG00000014776/ENSMUSG00000002147/ENSMUSG00000002602/ENSMUSG00000020085/ENSMUSG00000021591/ENSMUSG00000028864	14
BP	GO:0001961	positive regulation of cytokine-mediated signaling pathway	5/493	48/21351	0.00486462	0.044809	0.03505	ENSMUSG00000014599/ENSMUSG00000022906/ENSMUSG00000021367/ENSMUSG00000034422/ENSMUSG00000002602	5
BP	GO:0002474	antigen processing and presentation of peptide antigen via MHC class I	5/493	48/21351	0.00486462	0.044809	0.03505	ENSMUSG00000024459/ENSMUSG00000016206/ENSMUSG00000015947/ENSMUSG00000029408/ENSMUSG00000037321	5
BP	GO:0032965	regulation of collagen biosynthetic process	5/493	48/21351	0.00486462	0.044809	0.03505	ENSMUSG00000024953/ENSMUSG00000034839/ENSMUSG00000026193/ENSMUSG00000037411/ENSMUSG00000022469	5
BP	GO:0045581	negative regulation of T cell differentiation	5/493	48/21351	0.00486462	0.044809	0.03505	ENSMUSG00000028042/ENSMUSG00000000693/ENSMUSG00000018899/ENSMUSG00000022952/ENSMUSG00000070691	5
BP	GO:0061756	leukocyte adhesion to vascular endothelial cell	5/493	48/21351	0.00486462	0.044809	0.03505	ENSMUSG00000037405/ENSMUSG00000030786/ENSMUSG00000000290/ENSMUSG00000056529/ENSMUSG00000001281	5
BP	GO:0070374	positive regulation of ERK1 and ERK2 cascade	12/493	218/21351	0.00491904	0.0451916	0.0353492	ENSMUSG00000027358/ENSMUSG00000026321/ENSMUSG00000037405/ENSMUSG00000059456/ENSMUSG00000031963/ENSMUSG00000049130/ENSMUSG00000025856/ENSMUSG00000020122/ENSMUSG00000039005/ENSMUSG00000038058/ENSMUSG00000020399/ENSMUSG00000002985	12
BP	GO:1903706	regulation of hemopoiesis	18/493	394/21351	0.0049273	0.0451916	0.0353492	ENSMUSG00000028042/ENSMUSG00000032440/ENSMUSG00000004043/ENSMUSG00000059456/ENSMUSG00000014599/ENSMUSG00000030786/ENSMUSG00000032688/ENSMUSG00000000693/ENSMUSG00000027204/ENSMUSG00000031712/ENSMUSG00000018899/ENSMUSG00000022952/ENSMUSG00000022488/ENSMUSG00000016206/ENSMUSG00000002602/ENSMUSG00000025473/ENSMUSG00000035356/ENSMUSG00000070691	18
BP	GO:0060249	anatomical structure homeostasis	19/493	425/21351	0.00494335	0.0452417	0.0353885	ENSMUSG00000016534/ENSMUSG00000040584/ENSMUSG00000031337/ENSMUSG00000026321/ENSMUSG00000059456/ENSMUSG00000014599/ENSMUSG00000032554/ENSMUSG00000022184/ENSMUSG00000033220/ENSMUSG00000091971/ENSMUSG00000016494/ENSMUSG00000024953/ENSMUSG00000020122/ENSMUSG00000039005/ENSMUSG00000001750/ENSMUSG00000019539/ENSMUSG00000025473/ENSMUSG00000025515/ENSMUSG00000023249	19
BP	GO:0007589	body fluid secretion	8/493	114/21351	0.00497624	0.0452952	0.0354303	ENSMUSG00000028042/ENSMUSG00000004043/ENSMUSG00000035112/ENSMUSG00000021367/ENSMUSG00000006519/ENSMUSG00000020122/ENSMUSG00000002108/ENSMUSG00000050732	8
BP	GO:0098773	skin epidermis development	8/493	114/21351	0.00497624	0.0452952	0.0354303	ENSMUSG00000021765/ENSMUSG00000022952/ENSMUSG00000025856/ENSMUSG00000020122/ENSMUSG00000001420/ENSMUSG00000022510/ENSMUSG00000070691/ENSMUSG00000035273	8
BP	GO:0008064	regulation of actin polymerization or depolymerization	11/493	191/21351	0.00498099	0.0452952	0.0354303	ENSMUSG00000037405/ENSMUSG00000059456/ENSMUSG00000068566/ENSMUSG00000032366/ENSMUSG00000029622/ENSMUSG00000045664/ENSMUSG00000022488/ENSMUSG00000034616/ENSMUSG00000060791/ENSMUSG00000020717/ENSMUSG00000048096	11
BP	GO:0043542	endothelial cell migration	12/493	219/21351	0.00509881	0.0462293	0.0361609	ENSMUSG00000014813/ENSMUSG00000004043/ENSMUSG00000059456/ENSMUSG00000000290/ENSMUSG00000031963/ENSMUSG00000024087/ENSMUSG00000002985/ENSMUSG00000038387/ENSMUSG00000029470/ENSMUSG00000025473/ENSMUSG00000031465/ENSMUSG00000020717	12
BP	GO:2001236	regulation of extrinsic apoptotic signaling pathway	10/493	165/21351	0.00510534	0.0462293	0.0361609	ENSMUSG00000037405/ENSMUSG00000026628/ENSMUSG00000030200/ENSMUSG00000019850/ENSMUSG00000014776/ENSMUSG00000037411/ENSMUSG00000025915/ENSMUSG00000028864/ENSMUSG00000020044/ENSMUSG00000070691	10
BP	GO:0032611	interleukin-1 beta production	7/493	91/21351	0.00512361	0.0462966	0.0362136	ENSMUSG00000034947/ENSMUSG00000032688/ENSMUSG00000047821/ENSMUSG00000038418/ENSMUSG00000039005/ENSMUSG00000038058/ENSMUSG00000019850	7
BP	GO:0045600	positive regulation of fat cell differentiation	6/493	69/21351	0.00516304	0.0464565	0.0363387	ENSMUSG00000027358/ENSMUSG00000028042/ENSMUSG00000029330/ENSMUSG00000035642/ENSMUSG00000039208/ENSMUSG00000032652	6
BP	GO:0048002	antigen processing and presentation of peptide antigen	6/493	69/21351	0.00516304	0.0464565	0.0363387	ENSMUSG00000024459/ENSMUSG00000036908/ENSMUSG00000016206/ENSMUSG00000015947/ENSMUSG00000029408/ENSMUSG00000037321	6
BP	GO:0019882	antigen processing and presentation	8/493	115/21351	0.00524335	0.04708	0.0368264	ENSMUSG00000037405/ENSMUSG00000024459/ENSMUSG00000036908/ENSMUSG00000016206/ENSMUSG00000038058/ENSMUSG00000015947/ENSMUSG00000029408/ENSMUSG00000037321	8
BP	GO:0051271	negative regulation of cellular component movement	15/493	306/21351	0.00526026	0.0471328	0.0368677	ENSMUSG00000006958/ENSMUSG00000014813/ENSMUSG00000028041/ENSMUSG00000032366/ENSMUSG00000024397/ENSMUSG00000041120/ENSMUSG00000024087/ENSMUSG00000002985/ENSMUSG00000038387/ENSMUSG00000037411/ENSMUSG00000030220/ENSMUSG00000031465/ENSMUSG00000003518/ENSMUSG00000025515/ENSMUSG00000024544	15
BP	GO:0002820	negative regulation of adaptive immune response	5/493	49/21351	0.00531671	0.0474397	0.0371077	ENSMUSG00000028042/ENSMUSG00000000693/ENSMUSG00000016206/ENSMUSG00000020399/ENSMUSG00000023249	5
BP	GO:0050798	activated T cell proliferation	5/493	49/21351	0.00531671	0.0474397	0.0371077	ENSMUSG00000004043/ENSMUSG00000079037/ENSMUSG00000030786/ENSMUSG00000000290/ENSMUSG00000022901	5
BP	GO:0030149	sphingolipid catabolic process	4/493	31/21351	0.00539097	0.0477039	0.0373144	ENSMUSG00000022425/ENSMUSG00000024887/ENSMUSG00000021665/ENSMUSG00000028885	4
BP	GO:0072539	T-helper 17 cell differentiation	4/493	31/21351	0.00539097	0.0477039	0.0373144	ENSMUSG00000028042/ENSMUSG00000032688/ENSMUSG00000000693/ENSMUSG00000035356	4
BP	GO:0072574	hepatocyte proliferation	4/493	31/21351	0.00539097	0.0477039	0.0373144	ENSMUSG00000025407/ENSMUSG00000021822/ENSMUSG00000024395/ENSMUSG00000019850	4
BP	GO:0072575	epithelial cell proliferation involved in liver morphogenesis	4/493	31/21351	0.00539097	0.0477039	0.0373144	ENSMUSG00000025407/ENSMUSG00000021822/ENSMUSG00000024395/ENSMUSG00000019850	4
BP	GO:1903522	regulation of blood circulation	13/493	249/21351	0.0054361	0.0479674	0.0375205	ENSMUSG00000028420/ENSMUSG00000014813/ENSMUSG00000037405/ENSMUSG00000032366/ENSMUSG00000021367/ENSMUSG00000055866/ENSMUSG00000031791/ENSMUSG00000020122/ENSMUSG00000023052/ENSMUSG00000029470/ENSMUSG00000056529/ENSMUSG00000040016/ENSMUSG00000027488	13
BP	GO:0031650	regulation of heat generation	3/493	16/21351	0.00547685	0.0479674	0.0375205	ENSMUSG00000026321/ENSMUSG00000031808/ENSMUSG00000040016	3
BP	GO:0034162	toll-like receptor 9 signaling pathway	3/493	16/21351	0.00547685	0.0479674	0.0375205	ENSMUSG00000036908/ENSMUSG00000020399/ENSMUSG00000020641	3
BP	GO:0051044	positive regulation of membrane protein ectodomain proteolysis	3/493	16/21351	0.00547685	0.0479674	0.0375205	ENSMUSG00000002985/ENSMUSG00000025473/ENSMUSG00000027257	3
BP	GO:0072672	neutrophil extravasation	3/493	16/21351	0.00547685	0.0479674	0.0375205	ENSMUSG00000025473/ENSMUSG00000020717/ENSMUSG00000040016	3
BP	GO:0001776	leukocyte homeostasis	8/493	116/21351	0.00552128	0.0482576	0.0377475	ENSMUSG00000010142/ENSMUSG00000004043/ENSMUSG00000030786/ENSMUSG00000022488/ENSMUSG00000025993/ENSMUSG00000019850/ENSMUSG00000001750/ENSMUSG00000002602	8
BP	GO:0051051	negative regulation of transport	21/493	493/21351	0.00556605	0.0485458	0.0379729	ENSMUSG00000048120/ENSMUSG00000014813/ENSMUSG00000037405/ENSMUSG00000035112/ENSMUSG00000059456/ENSMUSG00000021367/ENSMUSG00000029334/ENSMUSG00000045114/ENSMUSG00000026271/ENSMUSG00000023052/ENSMUSG00000014776/ENSMUSG00000020282/ENSMUSG00000002985/ENSMUSG00000020263/ENSMUSG00000026249/ENSMUSG00000002108/ENSMUSG00000027257/ENSMUSG00000020641/ENSMUSG00000050732/ENSMUSG00000040016/ENSMUSG00000027827	21
BP	GO:0030832	regulation of actin filament length	11/493	194/21351	0.00558834	0.0485458	0.0379729	ENSMUSG00000037405/ENSMUSG00000059456/ENSMUSG00000068566/ENSMUSG00000032366/ENSMUSG00000029622/ENSMUSG00000045664/ENSMUSG00000022488/ENSMUSG00000034616/ENSMUSG00000060791/ENSMUSG00000020717/ENSMUSG00000048096	11
BP	GO:0050731	positive regulation of peptidyl-tyrosine phosphorylation	11/493	194/21351	0.00558834	0.0485458	0.0379729	ENSMUSG00000022425/ENSMUSG00000037405/ENSMUSG00000059456/ENSMUSG00000079037/ENSMUSG00000022906/ENSMUSG00000034422/ENSMUSG00000031712/ENSMUSG00000039005/ENSMUSG00000015947/ENSMUSG00000028864/ENSMUSG00000020717	11
BP	GO:0003018	vascular process in circulatory system	12/493	222/21351	0.00566974	0.0491531	0.0384479	ENSMUSG00000040584/ENSMUSG00000037405/ENSMUSG00000021367/ENSMUSG00000055866/ENSMUSG00000020122/ENSMUSG00000031808/ENSMUSG00000033910/ENSMUSG00000002985/ENSMUSG00000029470/ENSMUSG00000056529/ENSMUSG00000040016/ENSMUSG00000027488	12
BP	GO:0071692	protein localization to extracellular region	18/493	400/21351	0.00573982	0.0496599	0.0388444	ENSMUSG00000028641/ENSMUSG00000049044/ENSMUSG00000055866/ENSMUSG00000027204/ENSMUSG00000020122/ENSMUSG00000041120/ENSMUSG00000039005/ENSMUSG00000023052/ENSMUSG00000015243/ENSMUSG00000020282/ENSMUSG00000001750/ENSMUSG00000002985/ENSMUSG00000019539/ENSMUSG00000002108/ENSMUSG00000021591/ENSMUSG00000020641/ENSMUSG00000050732/ENSMUSG00000040016	18
BP	GO:0032642	regulation of chemokine production	7/493	93/21351	0.00576701	0.0497944	0.0389496	ENSMUSG00000024397/ENSMUSG00000038418/ENSMUSG00000032508/ENSMUSG00000039005/ENSMUSG00000020399/ENSMUSG00000016024/ENSMUSG00000044583	7
BP	GO:0010823	negative regulation of mitochondrion organization	5/493	50/21351	0.00579771	0.0499121	0.0390416	ENSMUSG00000038412/ENSMUSG00000041736/ENSMUSG00000036880/ENSMUSG00000014776/ENSMUSG00000028864	5
BP	GO:0031098	stress-activated protein kinase signaling cascade	13/493	251/21351	0.005804	0.0499121	0.0390416	ENSMUSG00000074923/ENSMUSG00000027358/ENSMUSG00000059456/ENSMUSG00000036503/ENSMUSG00000032554/ENSMUSG00000032508/ENSMUSG00000020122/ENSMUSG00000039005/ENSMUSG00000038058/ENSMUSG00000026637/ENSMUSG00000003518/ENSMUSG00000031853/ENSMUSG00000028864	13
CC	GO:0062023	collagen-containing extracellular matrix	33/509	386/21281	2.96216e-10	1.16709e-07	1.01649e-07	ENSMUSG00000032334/ENSMUSG00000028641/ENSMUSG00000030513/ENSMUSG00000021866/ENSMUSG00000001930/ENSMUSG00000048120/ENSMUSG00000042363/ENSMUSG00000033207/ENSMUSG00000032554/ENSMUSG00000026837/ENSMUSG00000017466/ENSMUSG00000058897/ENSMUSG00000027204/ENSMUSG00000031963/ENSMUSG00000022952/ENSMUSG00000030560/ENSMUSG00000021814/ENSMUSG00000060147/ENSMUSG00000028763/ENSMUSG00000026193/ENSMUSG00000058806/ENSMUSG00000064080/ENSMUSG00000007891/ENSMUSG00000005054/ENSMUSG00000028047/ENSMUSG00000037411/ENSMUSG00000026249/ENSMUSG00000018340/ENSMUSG00000031465/ENSMUSG00000054641/ENSMUSG00000025515/ENSMUSG00000020044/ENSMUSG00000004105	33
CC	GO:0045335	phagocytic vesicle	15/509	107/21281	3.91087e-08	5.27848e-06	4.59734e-06	ENSMUSG00000016534/ENSMUSG00000021866/ENSMUSG00000030559/ENSMUSG00000036908/ENSMUSG00000045664/ENSMUSG00000038058/ENSMUSG00000015243/ENSMUSG00000055805/ENSMUSG00000001750/ENSMUSG00000025473/ENSMUSG00000044583/ENSMUSG00000020263/ENSMUSG00000050732/ENSMUSG00000037321/ENSMUSG00000052160	15
CC	GO:0045121	membrane raft	29/509	382/21281	5.06415e-08	5.27848e-06	4.59734e-06	ENSMUSG00000016534/ENSMUSG00000002699/ENSMUSG00000032440/ENSMUSG00000037405/ENSMUSG00000059456/ENSMUSG00000079037/ENSMUSG00000030786/ENSMUSG00000068566/ENSMUSG00000024887/ENSMUSG00000091971/ENSMUSG00000003283/ENSMUSG00000017969/ENSMUSG00000000290/ENSMUSG00000021759/ENSMUSG00000020122/ENSMUSG00000039005/ENSMUSG00000031808/ENSMUSG00000007891/ENSMUSG00000015947/ENSMUSG00000015243/ENSMUSG00000074364/ENSMUSG00000002147/ENSMUSG00000004267/ENSMUSG00000032000/ENSMUSG00000051439/ENSMUSG00000047789/ENSMUSG00000037852/ENSMUSG00000020717/ENSMUSG00000035273	29
CC	GO:0098857	membrane microdomain	29/509	383/21281	5.35887e-08	5.27848e-06	4.59734e-06	ENSMUSG00000016534/ENSMUSG00000002699/ENSMUSG00000032440/ENSMUSG00000037405/ENSMUSG00000059456/ENSMUSG00000079037/ENSMUSG00000030786/ENSMUSG00000068566/ENSMUSG00000024887/ENSMUSG00000091971/ENSMUSG00000003283/ENSMUSG00000017969/ENSMUSG00000000290/ENSMUSG00000021759/ENSMUSG00000020122/ENSMUSG00000039005/ENSMUSG00000031808/ENSMUSG00000007891/ENSMUSG00000015947/ENSMUSG00000015243/ENSMUSG00000074364/ENSMUSG00000002147/ENSMUSG00000004267/ENSMUSG00000032000/ENSMUSG00000051439/ENSMUSG00000047789/ENSMUSG00000037852/ENSMUSG00000020717/ENSMUSG00000035273	29
CC	GO:0000323	lytic vacuole	32/509	469/21281	1.22765e-07	8.06155e-06	7.02128e-06	ENSMUSG00000016534/ENSMUSG00000021866/ENSMUSG00000031765/ENSMUSG00000036503/ENSMUSG00000028015/ENSMUSG00000024737/ENSMUSG00000019810/ENSMUSG00000055912/ENSMUSG00000003283/ENSMUSG00000016494/ENSMUSG00000030559/ENSMUSG00000036908/ENSMUSG00000048677/ENSMUSG00000030560/ENSMUSG00000031521/ENSMUSG00000083282/ENSMUSG00000038195/ENSMUSG00000001420/ENSMUSG00000019850/ENSMUSG00000021665/ENSMUSG00000007891/ENSMUSG00000001750/ENSMUSG00000002985/ENSMUSG00000025473/ENSMUSG00000044583/ENSMUSG00000018340/ENSMUSG00000050732/ENSMUSG00000003812/ENSMUSG00000029408/ENSMUSG00000047789/ENSMUSG00000073987/ENSMUSG00000035273	32
CC	GO:0005764	lysosome	32/509	469/21281	1.22765e-07	8.06155e-06	7.02128e-06	ENSMUSG00000016534/ENSMUSG00000021866/ENSMUSG00000031765/ENSMUSG00000036503/ENSMUSG00000028015/ENSMUSG00000024737/ENSMUSG00000019810/ENSMUSG00000055912/ENSMUSG00000003283/ENSMUSG00000016494/ENSMUSG00000030559/ENSMUSG00000036908/ENSMUSG00000048677/ENSMUSG00000030560/ENSMUSG00000031521/ENSMUSG00000083282/ENSMUSG00000038195/ENSMUSG00000001420/ENSMUSG00000019850/ENSMUSG00000021665/ENSMUSG00000007891/ENSMUSG00000001750/ENSMUSG00000002985/ENSMUSG00000025473/ENSMUSG00000044583/ENSMUSG00000018340/ENSMUSG00000050732/ENSMUSG00000003812/ENSMUSG00000029408/ENSMUSG00000047789/ENSMUSG00000073987/ENSMUSG00000035273	32
CC	GO:0030139	endocytic vesicle	19/509	197/21281	2.90846e-07	1.63705e-05	1.4258e-05	ENSMUSG00000016534/ENSMUSG00000021866/ENSMUSG00000032554/ENSMUSG00000030559/ENSMUSG00000027695/ENSMUSG00000036908/ENSMUSG00000045664/ENSMUSG00000020122/ENSMUSG00000038058/ENSMUSG00000015243/ENSMUSG00000074364/ENSMUSG00000055805/ENSMUSG00000001750/ENSMUSG00000025473/ENSMUSG00000044583/ENSMUSG00000020263/ENSMUSG00000050732/ENSMUSG00000037321/ENSMUSG00000052160	19
CC	GO:0045178	basal part of cell	19/509	288/21281	7.14099e-05	0.00348609	0.00303624	ENSMUSG00000048120/ENSMUSG00000049044/ENSMUSG00000032554/ENSMUSG00000021367/ENSMUSG00000091971/ENSMUSG00000016494/ENSMUSG00000020865/ENSMUSG00000010064/ENSMUSG00000049130/ENSMUSG00000028463/ENSMUSG00000025993/ENSMUSG00000020122/ENSMUSG00000038058/ENSMUSG00000031808/ENSMUSG00000015243/ENSMUSG00000023942/ENSMUSG00000022469/ENSMUSG00000050732/ENSMUSG00000050520	19
CC	GO:0009925	basal plasma membrane	18/509	266/21281	7.96315e-05	0.00348609	0.00303624	ENSMUSG00000048120/ENSMUSG00000049044/ENSMUSG00000032554/ENSMUSG00000091971/ENSMUSG00000016494/ENSMUSG00000020865/ENSMUSG00000010064/ENSMUSG00000049130/ENSMUSG00000028463/ENSMUSG00000025993/ENSMUSG00000020122/ENSMUSG00000038058/ENSMUSG00000031808/ENSMUSG00000015243/ENSMUSG00000023942/ENSMUSG00000022469/ENSMUSG00000050732/ENSMUSG00000050520	18
CC	GO:0005604	basement membrane	11/509	116/21281	0.000107797	0.00424721	0.00369914	ENSMUSG00000032334/ENSMUSG00000028641/ENSMUSG00000048120/ENSMUSG00000032554/ENSMUSG00000026837/ENSMUSG00000017466/ENSMUSG00000027204/ENSMUSG00000022952/ENSMUSG00000028763/ENSMUSG00000026193/ENSMUSG00000020044	11
CC	GO:0045177	apical part of cell	24/509	460/21281	0.000326104	0.0116804	0.0101732	ENSMUSG00000040584/ENSMUSG00000028434/ENSMUSG00000022197/ENSMUSG00000014813/ENSMUSG00000049044/ENSMUSG00000032554/ENSMUSG00000006519/ENSMUSG00000091971/ENSMUSG00000016494/ENSMUSG00000027695/ENSMUSG00000010064/ENSMUSG00000049130/ENSMUSG00000020122/ENSMUSG00000026193/ENSMUSG00000024866/ENSMUSG00000024924/ENSMUSG00000022899/ENSMUSG00000000216/ENSMUSG00000042476/ENSMUSG00000001750/ENSMUSG00000029470/ENSMUSG00000023942/ENSMUSG00000018340/ENSMUSG00000022469	24
CC	GO:0070062	extracellular exosome	9/509	93/21281	0.000387198	0.012713	0.0110725	ENSMUSG00000016534/ENSMUSG00000037405/ENSMUSG00000028041/ENSMUSG00000024887/ENSMUSG00000022901/ENSMUSG00000033684/ENSMUSG00000026193/ENSMUSG00000000216/ENSMUSG00000037411	9
CC	GO:1903561	extracellular vesicle	9/509	101/21281	0.000710777	0.021542	0.0187622	ENSMUSG00000016534/ENSMUSG00000037405/ENSMUSG00000028041/ENSMUSG00000024887/ENSMUSG00000022901/ENSMUSG00000033684/ENSMUSG00000026193/ENSMUSG00000000216/ENSMUSG00000037411	9
CC	GO:0031234	extrinsic component of cytoplasmic side of plasma membrane	9/509	104/21281	0.00087816	0.0247139	0.0215248	ENSMUSG00000059456/ENSMUSG00000003283/ENSMUSG00000062585/ENSMUSG00000032766/ENSMUSG00000038811/ENSMUSG00000023439/ENSMUSG00000040428/ENSMUSG00000024302/ENSMUSG00000027827	9
CC	GO:0044853	plasma membrane raft	10/509	131/21281	0.00122476	0.0321705	0.0280192	ENSMUSG00000002699/ENSMUSG00000032440/ENSMUSG00000030786/ENSMUSG00000024887/ENSMUSG00000003283/ENSMUSG00000017969/ENSMUSG00000000290/ENSMUSG00000021759/ENSMUSG00000031808/ENSMUSG00000074364	10
CC	GO:0043230	extracellular organelle	9/509	111/21281	0.00139504	0.0343528	0.0299199	ENSMUSG00000016534/ENSMUSG00000037405/ENSMUSG00000028041/ENSMUSG00000024887/ENSMUSG00000022901/ENSMUSG00000033684/ENSMUSG00000026193/ENSMUSG00000000216/ENSMUSG00000037411	9
CC	GO:0016323	basolateral plasma membrane	14/509	233/21281	0.00152856	0.0354266	0.0308551	ENSMUSG00000048120/ENSMUSG00000049044/ENSMUSG00000091971/ENSMUSG00000020865/ENSMUSG00000010064/ENSMUSG00000049130/ENSMUSG00000028463/ENSMUSG00000025993/ENSMUSG00000020122/ENSMUSG00000038058/ENSMUSG00000015243/ENSMUSG00000023942/ENSMUSG00000050732/ENSMUSG00000050520	14
CC	GO:0005765	lysosomal membrane	10/509	138/21281	0.00181144	0.0358452	0.0312197	ENSMUSG00000016534/ENSMUSG00000036503/ENSMUSG00000024737/ENSMUSG00000048677/ENSMUSG00000001420/ENSMUSG00000007891/ENSMUSG00000018340/ENSMUSG00000050732/ENSMUSG00000029408/ENSMUSG00000047789	10
CC	GO:0098852	lytic vacuole membrane	10/509	138/21281	0.00181144	0.0358452	0.0312197	ENSMUSG00000016534/ENSMUSG00000036503/ENSMUSG00000024737/ENSMUSG00000048677/ENSMUSG00000001420/ENSMUSG00000007891/ENSMUSG00000018340/ENSMUSG00000050732/ENSMUSG00000029408/ENSMUSG00000047789	10
CC	GO:0030670	phagocytic vesicle membrane	4/509	23/21281	0.0019954	0.0358452	0.0312197	ENSMUSG00000016534/ENSMUSG00000001750/ENSMUSG00000020263/ENSMUSG00000037321	4
CC	GO:0019897	extrinsic component of plasma membrane	12/509	189/21281	0.00205323	0.0358452	0.0312197	ENSMUSG00000059456/ENSMUSG00000032554/ENSMUSG00000003283/ENSMUSG00000062585/ENSMUSG00000032766/ENSMUSG00000038811/ENSMUSG00000002985/ENSMUSG00000023439/ENSMUSG00000026249/ENSMUSG00000040428/ENSMUSG00000024302/ENSMUSG00000027827	12
CC	GO:0005774	vacuolar membrane	12/509	190/21281	0.00214546	0.0358452	0.0312197	ENSMUSG00000016534/ENSMUSG00000036503/ENSMUSG00000024737/ENSMUSG00000074743/ENSMUSG00000048677/ENSMUSG00000001420/ENSMUSG00000007891/ENSMUSG00000001750/ENSMUSG00000018340/ENSMUSG00000050732/ENSMUSG00000029408/ENSMUSG00000047789	12
CC	GO:0030017	sarcomere	12/509	191/21281	0.00224105	0.0358452	0.0312197	ENSMUSG00000031337/ENSMUSG00000032366/ENSMUSG00000017817/ENSMUSG00000008136/ENSMUSG00000042686/ENSMUSG00000026817/ENSMUSG00000022358/ENSMUSG00000079110/ENSMUSG00000000708/ENSMUSG00000067818/ENSMUSG00000001333/ENSMUSG00000048096	12
CC	GO:0005925	focal adhesion	11/509	167/21281	0.00233586	0.0358452	0.0312197	ENSMUSG00000026571/ENSMUSG00000059456/ENSMUSG00000006519/ENSMUSG00000003283/ENSMUSG00000000290/ENSMUSG00000034771/ENSMUSG00000024395/ENSMUSG00000022439/ENSMUSG00000042476/ENSMUSG00000018340/ENSMUSG00000001281	11
CC	GO:0016324	apical plasma membrane	18/509	355/21281	0.00239269	0.0358452	0.0312197	ENSMUSG00000040584/ENSMUSG00000014813/ENSMUSG00000049044/ENSMUSG00000032554/ENSMUSG00000006519/ENSMUSG00000091971/ENSMUSG00000016494/ENSMUSG00000027695/ENSMUSG00000010064/ENSMUSG00000020122/ENSMUSG00000026193/ENSMUSG00000024866/ENSMUSG00000022899/ENSMUSG00000000216/ENSMUSG00000042476/ENSMUSG00000001750/ENSMUSG00000023942/ENSMUSG00000018340	18
CC	GO:0043235	receptor complex	20/509	415/21281	0.00254691	0.0358452	0.0312197	ENSMUSG00000027358/ENSMUSG00000032440/ENSMUSG00000059456/ENSMUSG00000030786/ENSMUSG00000032554/ENSMUSG00000002771/ENSMUSG00000000290/ENSMUSG00000020122/ENSMUSG00000040592/ENSMUSG00000039005/ENSMUSG00000037661/ENSMUSG00000073889/ENSMUSG00000024924/ENSMUSG00000026637/ENSMUSG00000002602/ENSMUSG00000044583/ENSMUSG00000021575/ENSMUSG00000051439/ENSMUSG00000002108/ENSMUSG00000001281	20
CC	GO:0005766	primary lysosome	3/509	12/21281	0.00254737	0.0358452	0.0312197	ENSMUSG00000021866/ENSMUSG00000021665/ENSMUSG00000050732	3
CC	GO:0042582	azurophil granule	3/509	12/21281	0.00254737	0.0358452	0.0312197	ENSMUSG00000021866/ENSMUSG00000021665/ENSMUSG00000050732	3
CC	GO:0031680	G-protein beta/gamma-subunit complex	3/509	13/21281	0.00325316	0.0413466	0.0360112	ENSMUSG00000032766/ENSMUSG00000038811/ENSMUSG00000040061	3
CC	GO:0032009	early phagosome	3/509	13/21281	0.00325316	0.0413466	0.0360112	ENSMUSG00000036908/ENSMUSG00000044583/ENSMUSG00000020263	3
CC	GO:0042581	specific granule	3/509	13/21281	0.00325316	0.0413466	0.0360112	ENSMUSG00000021866/ENSMUSG00000030337/ENSMUSG00000025473	3
CC	GO:0043292	contractile fiber	13/509	229/21281	0.00361959	0.0445663	0.0388154	ENSMUSG00000031337/ENSMUSG00000032366/ENSMUSG00000017817/ENSMUSG00000008136/ENSMUSG00000042686/ENSMUSG00000026817/ENSMUSG00000022358/ENSMUSG00000079110/ENSMUSG00000000708/ENSMUSG00000067818/ENSMUSG00000001333/ENSMUSG00000020717/ENSMUSG00000048096	13
CC	GO:0030055	cell-substrate junction	11/509	179/21281	0.00397889	0.046201	0.0402392	ENSMUSG00000026571/ENSMUSG00000059456/ENSMUSG00000006519/ENSMUSG00000003283/ENSMUSG00000000290/ENSMUSG00000034771/ENSMUSG00000024395/ENSMUSG00000022439/ENSMUSG00000042476/ENSMUSG00000018340/ENSMUSG00000001281	11
CC	GO:0016528	sarcoplasm	7/509	84/21281	0.00398689	0.046201	0.0402392	ENSMUSG00000017817/ENSMUSG00000029767/ENSMUSG00000042686/ENSMUSG00000031791/ENSMUSG00000014776/ENSMUSG00000068699/ENSMUSG00000057897	7
CC	GO:0010008	endosome membrane	13/509	235/21281	0.00449768	0.0483609	0.0421204	ENSMUSG00000016534/ENSMUSG00000036503/ENSMUSG00000024737/ENSMUSG00000048677/ENSMUSG00000020122/ENSMUSG00000007891/ENSMUSG00000074364/ENSMUSG00000050373/ENSMUSG00000020263/ENSMUSG00000018340/ENSMUSG00000050732/ENSMUSG00000047789/ENSMUSG00000024544	13
CC	GO:0005884	actin filament	9/509	132/21281	0.00452166	0.0483609	0.0421204	ENSMUSG00000038244/ENSMUSG00000032366/ENSMUSG00000033220/ENSMUSG00000003283/ENSMUSG00000033066/ENSMUSG00000024397/ENSMUSG00000024937/ENSMUSG00000025429/ENSMUSG00000048096	9
CC	GO:0005788	endoplasmic reticulum lumen	7/509	86/21281	0.00454151	0.0483609	0.0421204	ENSMUSG00000019732/ENSMUSG00000021367/ENSMUSG00000029767/ENSMUSG00000025350/ENSMUSG00000059555/ENSMUSG00000075702/ENSMUSG00000027792	7
MF	GO:0002020	protease binding	14/499	153/20768	2.0228e-05	0.00763859	0.00678392	ENSMUSG00000001930/ENSMUSG00000079037/ENSMUSG00000021585/ENSMUSG00000032688/ENSMUSG00000091971/ENSMUSG00000017466/ENSMUSG00000060147/ENSMUSG00000028763/ENSMUSG00000019850/ENSMUSG00000026193/ENSMUSG00000014776/ENSMUSG00000005054/ENSMUSG00000037411/ENSMUSG00000020044	14
MF	GO:0005539	glycosaminoglycan binding	17/499	217/20768	2.11303e-05	0.00763859	0.00678392	ENSMUSG00000030513/ENSMUSG00000006958/ENSMUSG00000032440/ENSMUSG00000079037/ENSMUSG00000030786/ENSMUSG00000033207/ENSMUSG00000026837/ENSMUSG00000058897/ENSMUSG00000053475/ENSMUSG00000027204/ENSMUSG00000026193/ENSMUSG00000058806/ENSMUSG00000002985/ENSMUSG00000028047/ENSMUSG00000026249/ENSMUSG00000018340/ENSMUSG00000029718	17
MF	GO:0043394	proteoglycan binding	7/499	39/20768	3.50105e-05	0.00843753	0.00749348	ENSMUSG00000006958/ENSMUSG00000030786/ENSMUSG00000026837/ENSMUSG00000021765/ENSMUSG00000026193/ENSMUSG00000002985/ENSMUSG00000035273	7
MF	GO:0005178	integrin binding	12/499	139/20768	0.000136788	0.020113	0.0178626	ENSMUSG00000001930/ENSMUSG00000037405/ENSMUSG00000028041/ENSMUSG00000017466/ENSMUSG00000027204/ENSMUSG00000000290/ENSMUSG00000021814/ENSMUSG00000020122/ENSMUSG00000026193/ENSMUSG00000025511/ENSMUSG00000025473/ENSMUSG00000001281	12
MF	GO:0042887	amide transmembrane transporter activity	7/499	48/20768	0.000139094	0.020113	0.0178626	ENSMUSG00000024737/ENSMUSG00000010064/ENSMUSG00000031808/ENSMUSG00000022899/ENSMUSG00000015243/ENSMUSG00000029408/ENSMUSG00000037321	7
MF	GO:0016763	transferase activity, transferring pentosyl groups	7/499	51/20768	0.000205563	0.0247704	0.0219989	ENSMUSG00000022906/ENSMUSG00000034422/ENSMUSG00000030074/ENSMUSG00000030674/ENSMUSG00000063268/ENSMUSG00000023249/ENSMUSG00000020407	7
MF	GO:1901681	sulfur compound binding	17/499	265/20768	0.000247999	0.0256148	0.0227488	ENSMUSG00000030513/ENSMUSG00000006958/ENSMUSG00000030786/ENSMUSG00000026837/ENSMUSG00000021765/ENSMUSG00000016494/ENSMUSG00000058897/ENSMUSG00000027204/ENSMUSG00000026193/ENSMUSG00000058806/ENSMUSG00000002985/ENSMUSG00000058135/ENSMUSG00000028047/ENSMUSG00000026249/ENSMUSG00000018340/ENSMUSG00000018574/ENSMUSG00000029718	17
MF	GO:1990404	protein ADP-ribosylase activity	4/499	15/20768	0.0003641	0.0329056	0.0292238	ENSMUSG00000022906/ENSMUSG00000034422/ENSMUSG00000063268/ENSMUSG00000023249	4
MF	GO:0008201	heparin binding	12/499	159/20768	0.000475235	0.0373847	0.0332018	ENSMUSG00000030513/ENSMUSG00000006958/ENSMUSG00000030786/ENSMUSG00000026837/ENSMUSG00000058897/ENSMUSG00000027204/ENSMUSG00000026193/ENSMUSG00000058806/ENSMUSG00000002985/ENSMUSG00000028047/ENSMUSG00000026249/ENSMUSG00000029718	12
MF	GO:0038024	cargo receptor activity	8/499	77/20768	0.000517078	0.0373847	0.0332018	ENSMUSG00000022425/ENSMUSG00000032268/ENSMUSG00000030786/ENSMUSG00000000693/ENSMUSG00000000290/ENSMUSG00000024924/ENSMUSG00000015243/ENSMUSG00000027978	8
MF	GO:0140359	ABC-type transporter activity	4/499	17/20768	0.000611073	0.0401642	0.0356703	ENSMUSG00000040584/ENSMUSG00000020865/ENSMUSG00000029408/ENSMUSG00000037321	4
MF	GO:0016829	lyase activity	13/499	191/20768	0.000749127	0.0442473	0.0392966	ENSMUSG00000022853/ENSMUSG00000017969/ENSMUSG00000031373/ENSMUSG00000028463/ENSMUSG00000024087/ENSMUSG00000041261/ENSMUSG00000027313/ENSMUSG00000040703/ENSMUSG00000033910/ENSMUSG00000004267/ENSMUSG00000030621/ENSMUSG00000053460/ENSMUSG00000031659	13
MF	GO:1904680	peptide transmembrane transporter activity	5/499	31/20768	0.000795595	0.0442473	0.0392966	ENSMUSG00000024737/ENSMUSG00000022899/ENSMUSG00000015243/ENSMUSG00000029408/ENSMUSG00000037321	5
