## Supplementary material for "Temporal and regulatory dynamics of the inner ear transcriptome during development in mice": Data S11

### Sheet: up cluster GO
ID	Description	GeneRatio	BgRatio	pvalue	p.adjust	qvalue	geneID	Count
GO:0043583	ear development	78/220	245/21602	5.35101e-98	1.91031e-94	1.36197e-94	ENSMUSG00000039529/ENSMUSG00000027358/ENSMUSG00000031963/ENSMUSG00000036905/ENSMUSG00000079592/ENSMUSG00000000303/ENSMUSG00000012819/ENSMUSG00000034957/ENSMUSG00000071637/ENSMUSG00000066279/ENSMUSG00000029205/ENSMUSG00000023959/ENSMUSG00000027966/ENSMUSG00000022483/ENSMUSG00000054196/ENSMUSG00000062563/ENSMUSG00000062329/ENSMUSG00000029071/ENSMUSG00000040728/ENSMUSG00000021255/ENSMUSG00000030849/ENSMUSG00000054252/ENSMUSG00000047861/ENSMUSG00000027004/ENSMUSG00000022297/ENSMUSG00000055078/ENSMUSG00000015053/ENSMUSG00000029275/ENSMUSG00000040055/ENSMUSG00000068082/ENSMUSG00000073574/ENSMUSG00000037649/ENSMUSG00000061232/ENSMUSG00000067212/ENSMUSG00000028785/ENSMUSG00000001249/ENSMUSG00000073489/ENSMUSG00000001105/ENSMUSG00000020053/ENSMUSG00000036256/ENSMUSG00000045294/ENSMUSG00000003721/ENSMUSG00000026768/ENSMUSG00000027276/ENSMUSG00000002799/ENSMUSG00000063142/ENSMUSG00000009545/ENSMUSG00000028631/ENSMUSG00000062252/ENSMUSG00000022175/ENSMUSG00000055435/ENSMUSG00000074622/ENSMUSG00000036853/ENSMUSG00000022346/ENSMUSG00000042678/ENSMUSG00000042064/ENSMUSG00000033577/ENSMUSG00000001751/ENSMUSG00000048616/ENSMUSG00000023802/ENSMUSG00000020902/ENSMUSG00000015001/ENSMUSG00000027788/ENSMUSG00000051596/ENSMUSG00000075267/ENSMUSG00000044667/ENSMUSG00000004207/ENSMUSG00000035916/ENSMUSG00000057322/ENSMUSG00000017009/ENSMUSG00000032419/ENSMUSG00000049625/ENSMUSG00000049555/ENSMUSG00000078630/ENSMUSG00000048707/ENSMUSG00000021188/ENSMUSG00000020963/ENSMUSG00000030838	78
GO:0048839	inner ear development	74/220	215/21602	1.1132e-95	1.98705e-92	1.41669e-92	ENSMUSG00000039529/ENSMUSG00000027358/ENSMUSG00000031963/ENSMUSG00000036905/ENSMUSG00000079592/ENSMUSG00000000303/ENSMUSG00000012819/ENSMUSG00000034957/ENSMUSG00000071637/ENSMUSG00000066279/ENSMUSG00000029205/ENSMUSG00000023959/ENSMUSG00000027966/ENSMUSG00000022483/ENSMUSG00000054196/ENSMUSG00000062563/ENSMUSG00000062329/ENSMUSG00000029071/ENSMUSG00000040728/ENSMUSG00000021255/ENSMUSG00000030849/ENSMUSG00000054252/ENSMUSG00000047861/ENSMUSG00000027004/ENSMUSG00000022297/ENSMUSG00000055078/ENSMUSG00000015053/ENSMUSG00000029275/ENSMUSG00000068082/ENSMUSG00000073574/ENSMUSG00000037649/ENSMUSG00000061232/ENSMUSG00000067212/ENSMUSG00000028785/ENSMUSG00000001249/ENSMUSG00000073489/ENSMUSG00000001105/ENSMUSG00000020053/ENSMUSG00000036256/ENSMUSG00000045294/ENSMUSG00000003721/ENSMUSG00000026768/ENSMUSG00000027276/ENSMUSG00000002799/ENSMUSG00000063142/ENSMUSG00000009545/ENSMUSG00000028631/ENSMUSG00000062252/ENSMUSG00000022175/ENSMUSG00000055435/ENSMUSG00000074622/ENSMUSG00000036853/ENSMUSG00000042678/ENSMUSG00000042064/ENSMUSG00000033577/ENSMUSG00000001751/ENSMUSG00000023802/ENSMUSG00000020902/ENSMUSG00000015001/ENSMUSG00000027788/ENSMUSG00000051596/ENSMUSG00000075267/ENSMUSG00000044667/ENSMUSG00000004207/ENSMUSG00000035916/ENSMUSG00000017009/ENSMUSG00000032419/ENSMUSG00000049625/ENSMUSG00000049555/ENSMUSG00000078630/ENSMUSG00000048707/ENSMUSG00000021188/ENSMUSG00000020963/ENSMUSG00000030838	74
GO:0050954	sensory perception of mechanical stimulus	63/220	306/21602	6.48939e-65	7.72237e-62	5.50573e-62	ENSMUSG00000024411/ENSMUSG00000038276/ENSMUSG00000038600/ENSMUSG00000006269/ENSMUSG00000039529/ENSMUSG00000025418/ENSMUSG00000024857/ENSMUSG00000015968/ENSMUSG00000000303/ENSMUSG00000012819/ENSMUSG00000066279/ENSMUSG00000029205/ENSMUSG00000023959/ENSMUSG00000020953/ENSMUSG00000027966/ENSMUSG00000024330/ENSMUSG00000001506/ENSMUSG00000022483/ENSMUSG00000026825/ENSMUSG00000025504/ENSMUSG00000028943/ENSMUSG00000049515/ENSMUSG00000055078/ENSMUSG00000046352/ENSMUSG00000040055/ENSMUSG00000056966/ENSMUSG00000068082/ENSMUSG00000073574/ENSMUSG00000001249/ENSMUSG00000020053/ENSMUSG00000002799/ENSMUSG00000047976/ENSMUSG00000063142/ENSMUSG00000028631/ENSMUSG00000005672/ENSMUSG00000062252/ENSMUSG00000032818/ENSMUSG00000041607/ENSMUSG00000036853/ENSMUSG00000022346/ENSMUSG00000042678/ENSMUSG00000042064/ENSMUSG00000033577/ENSMUSG00000034990/ENSMUSG00000062372/ENSMUSG00000009487/ENSMUSG00000044055/ENSMUSG00000075267/ENSMUSG00000004207/ENSMUSG00000035916/ENSMUSG00000057322/ENSMUSG00000019935/ENSMUSG00000005360/ENSMUSG00000032419/ENSMUSG00000037705/ENSMUSG00000024979/ENSMUSG00000021779/ENSMUSG00000049555/ENSMUSG00000024034/ENSMUSG00000078630/ENSMUSG00000048707/ENSMUSG00000030838/ENSMUSG00000039701	63
GO:0007605	sensory perception of sound	60/220	274/21602	1.89418e-63	1.69056e-60	1.2053e-60	ENSMUSG00000024411/ENSMUSG00000038600/ENSMUSG00000006269/ENSMUSG00000039529/ENSMUSG00000025418/ENSMUSG00000024857/ENSMUSG00000015968/ENSMUSG00000000303/ENSMUSG00000012819/ENSMUSG00000066279/ENSMUSG00000029205/ENSMUSG00000023959/ENSMUSG00000020953/ENSMUSG00000027966/ENSMUSG00000024330/ENSMUSG00000001506/ENSMUSG00000022483/ENSMUSG00000026825/ENSMUSG00000025504/ENSMUSG00000028943/ENSMUSG00000049515/ENSMUSG00000055078/ENSMUSG00000046352/ENSMUSG00000040055/ENSMUSG00000056966/ENSMUSG00000068082/ENSMUSG00000073574/ENSMUSG00000001249/ENSMUSG00000002799/ENSMUSG00000063142/ENSMUSG00000028631/ENSMUSG00000005672/ENSMUSG00000062252/ENSMUSG00000032818/ENSMUSG00000041607/ENSMUSG00000036853/ENSMUSG00000022346/ENSMUSG00000042678/ENSMUSG00000042064/ENSMUSG00000033577/ENSMUSG00000034990/ENSMUSG00000062372/ENSMUSG00000009487/ENSMUSG00000044055/ENSMUSG00000075267/ENSMUSG00000004207/ENSMUSG00000035916/ENSMUSG00000057322/ENSMUSG00000019935/ENSMUSG00000005360/ENSMUSG00000032419/ENSMUSG00000037705/ENSMUSG00000024979/ENSMUSG00000021779/ENSMUSG00000049555/ENSMUSG00000024034/ENSMUSG00000078630/ENSMUSG00000048707/ENSMUSG00000030838/ENSMUSG00000039701	60
GO:0042471	ear morphogenesis	39/220	139/21602	1.29852e-45	9.2714e-43	6.61013e-43	ENSMUSG00000012819/ENSMUSG00000066279/ENSMUSG00000029205/ENSMUSG00000023959/ENSMUSG00000027966/ENSMUSG00000022483/ENSMUSG00000054196/ENSMUSG00000029071/ENSMUSG00000030849/ENSMUSG00000047861/ENSMUSG00000027004/ENSMUSG00000022297/ENSMUSG00000015053/ENSMUSG00000029275/ENSMUSG00000040055/ENSMUSG00000073574/ENSMUSG00000001249/ENSMUSG00000045294/ENSMUSG00000003721/ENSMUSG00000026768/ENSMUSG00000028631/ENSMUSG00000062252/ENSMUSG00000074622/ENSMUSG00000022346/ENSMUSG00000042678/ENSMUSG00000042064/ENSMUSG00000033577/ENSMUSG00000001751/ENSMUSG00000048616/ENSMUSG00000020902/ENSMUSG00000051596/ENSMUSG00000035916/ENSMUSG00000057322/ENSMUSG00000032419/ENSMUSG00000049625/ENSMUSG00000049555/ENSMUSG00000048707/ENSMUSG00000020963/ENSMUSG00000030838	39
GO:0042472	inner ear morphogenesis	34/220	117/21602	2.19418e-40	1.30554e-37	9.30793e-38	ENSMUSG00000012819/ENSMUSG00000066279/ENSMUSG00000029205/ENSMUSG00000023959/ENSMUSG00000027966/ENSMUSG00000022483/ENSMUSG00000054196/ENSMUSG00000029071/ENSMUSG00000030849/ENSMUSG00000047861/ENSMUSG00000027004/ENSMUSG00000022297/ENSMUSG00000015053/ENSMUSG00000029275/ENSMUSG00000073574/ENSMUSG00000001249/ENSMUSG00000045294/ENSMUSG00000003721/ENSMUSG00000026768/ENSMUSG00000028631/ENSMUSG00000062252/ENSMUSG00000074622/ENSMUSG00000042678/ENSMUSG00000042064/ENSMUSG00000033577/ENSMUSG00000020902/ENSMUSG00000051596/ENSMUSG00000035916/ENSMUSG00000032419/ENSMUSG00000049625/ENSMUSG00000049555/ENSMUSG00000048707/ENSMUSG00000020963/ENSMUSG00000030838	34
GO:0090596	sensory organ morphogenesis	44/220	313/21602	2.65036e-37	1.35168e-34	9.63694e-35	ENSMUSG00000012819/ENSMUSG00000066279/ENSMUSG00000029205/ENSMUSG00000023959/ENSMUSG00000027966/ENSMUSG00000022483/ENSMUSG00000054196/ENSMUSG00000029071/ENSMUSG00000030849/ENSMUSG00000054252/ENSMUSG00000047861/ENSMUSG00000027004/ENSMUSG00000025380/ENSMUSG00000022297/ENSMUSG00000015053/ENSMUSG00000029275/ENSMUSG00000040055/ENSMUSG00000073574/ENSMUSG00000001249/ENSMUSG00000045294/ENSMUSG00000003721/ENSMUSG00000026768/ENSMUSG00000027276/ENSMUSG00000028631/ENSMUSG00000062252/ENSMUSG00000074622/ENSMUSG00000022346/ENSMUSG00000042678/ENSMUSG00000042064/ENSMUSG00000033577/ENSMUSG00000001751/ENSMUSG00000048616/ENSMUSG00000020902/ENSMUSG00000055254/ENSMUSG00000051596/ENSMUSG00000029838/ENSMUSG00000035916/ENSMUSG00000057322/ENSMUSG00000032419/ENSMUSG00000049625/ENSMUSG00000049555/ENSMUSG00000048707/ENSMUSG00000020963/ENSMUSG00000030838	44
GO:0042490	mechanoreceptor differentiation	28/220	90/21602	2.55565e-34	1.14046e-31	8.131e-32	ENSMUSG00000039529/ENSMUSG00000012819/ENSMUSG00000023959/ENSMUSG00000054196/ENSMUSG00000040728/ENSMUSG00000054252/ENSMUSG00000055078/ENSMUSG00000029275/ENSMUSG00000068082/ENSMUSG00000073574/ENSMUSG00000001105/ENSMUSG00000027276/ENSMUSG00000002799/ENSMUSG00000063142/ENSMUSG00000062252/ENSMUSG00000036853/ENSMUSG00000042064/ENSMUSG00000033577/ENSMUSG00000001751/ENSMUSG00000055254/ENSMUSG00000075267/ENSMUSG00000035916/ENSMUSG00000017009/ENSMUSG00000078630/ENSMUSG00000048707/ENSMUSG00000021188/ENSMUSG00000020963/ENSMUSG00000030838	28
GO:0060113	inner ear receptor cell differentiation	27/220	83/21602	9.88481e-34	3.92098e-31	2.79549e-31	ENSMUSG00000039529/ENSMUSG00000012819/ENSMUSG00000023959/ENSMUSG00000054196/ENSMUSG00000040728/ENSMUSG00000054252/ENSMUSG00000055078/ENSMUSG00000029275/ENSMUSG00000068082/ENSMUSG00000073574/ENSMUSG00000001105/ENSMUSG00000027276/ENSMUSG00000002799/ENSMUSG00000063142/ENSMUSG00000062252/ENSMUSG00000036853/ENSMUSG00000042064/ENSMUSG00000033577/ENSMUSG00000001751/ENSMUSG00000075267/ENSMUSG00000035916/ENSMUSG00000017009/ENSMUSG00000078630/ENSMUSG00000048707/ENSMUSG00000021188/ENSMUSG00000020963/ENSMUSG00000030838	27
GO:0048562	embryonic organ morphogenesis	40/220	328/21602	2.038e-31	7.27568e-29	5.18726e-29	ENSMUSG00000012819/ENSMUSG00000066279/ENSMUSG00000029205/ENSMUSG00000023959/ENSMUSG00000027966/ENSMUSG00000022483/ENSMUSG00000054196/ENSMUSG00000029071/ENSMUSG00000030849/ENSMUSG00000047861/ENSMUSG00000027004/ENSMUSG00000022297/ENSMUSG00000015053/ENSMUSG00000029275/ENSMUSG00000040055/ENSMUSG00000073574/ENSMUSG00000001249/ENSMUSG00000045294/ENSMUSG00000003721/ENSMUSG00000026768/ENSMUSG00000028631/ENSMUSG00000062252/ENSMUSG00000074622/ENSMUSG00000000957/ENSMUSG00000022346/ENSMUSG00000042678/ENSMUSG00000042064/ENSMUSG00000033577/ENSMUSG00000001751/ENSMUSG00000048616/ENSMUSG00000020902/ENSMUSG00000051596/ENSMUSG00000035916/ENSMUSG00000057322/ENSMUSG00000032419/ENSMUSG00000049625/ENSMUSG00000049555/ENSMUSG00000048707/ENSMUSG00000020963/ENSMUSG00000030838	40
GO:0060119	inner ear receptor cell development	19/220	62/21602	1.87182e-23	6.0749e-21	4.33116e-21	ENSMUSG00000039529/ENSMUSG00000012819/ENSMUSG00000023959/ENSMUSG00000054196/ENSMUSG00000055078/ENSMUSG00000068082/ENSMUSG00000073574/ENSMUSG00000001105/ENSMUSG00000062252/ENSMUSG00000042064/ENSMUSG00000001751/ENSMUSG00000075267/ENSMUSG00000035916/ENSMUSG00000017009/ENSMUSG00000078630/ENSMUSG00000048707/ENSMUSG00000021188/ENSMUSG00000020963/ENSMUSG00000030838	19
GO:0035315	hair cell differentiation	17/220	58/21602	9.97321e-21	2.96703e-18	2.11537e-18	ENSMUSG00000012819/ENSMUSG00000023959/ENSMUSG00000040728/ENSMUSG00000029275/ENSMUSG00000068082/ENSMUSG00000073574/ENSMUSG00000027276/ENSMUSG00000002799/ENSMUSG00000063142/ENSMUSG00000062252/ENSMUSG00000036853/ENSMUSG00000042064/ENSMUSG00000033577/ENSMUSG00000035916/ENSMUSG00000078630/ENSMUSG00000048707/ENSMUSG00000030838	17
GO:0042491	inner ear auditory receptor cell differentiation	16/220	52/21602	5.78621e-20	1.58898e-17	1.13288e-17	ENSMUSG00000012819/ENSMUSG00000023959/ENSMUSG00000040728/ENSMUSG00000029275/ENSMUSG00000068082/ENSMUSG00000073574/ENSMUSG00000027276/ENSMUSG00000002799/ENSMUSG00000063142/ENSMUSG00000062252/ENSMUSG00000036853/ENSMUSG00000042064/ENSMUSG00000033577/ENSMUSG00000078630/ENSMUSG00000048707/ENSMUSG00000030838	16
GO:0060563	neuroepithelial cell differentiation	18/220	78/21602	8.52554e-20	2.17401e-17	1.54998e-17	ENSMUSG00000027358/ENSMUSG00000012819/ENSMUSG00000023959/ENSMUSG00000040728/ENSMUSG00000025854/ENSMUSG00000029275/ENSMUSG00000068082/ENSMUSG00000073574/ENSMUSG00000027276/ENSMUSG00000002799/ENSMUSG00000063142/ENSMUSG00000062252/ENSMUSG00000036853/ENSMUSG00000042064/ENSMUSG00000033577/ENSMUSG00000078630/ENSMUSG00000048707/ENSMUSG00000030838	18
GO:0060122	inner ear receptor cell stereocilium organization	14/220	44/21602	7.47084e-18	1.77806e-15	1.26768e-15	ENSMUSG00000012819/ENSMUSG00000023959/ENSMUSG00000054196/ENSMUSG00000068082/ENSMUSG00000073574/ENSMUSG00000001105/ENSMUSG00000062252/ENSMUSG00000042064/ENSMUSG00000075267/ENSMUSG00000017009/ENSMUSG00000048707/ENSMUSG00000021188/ENSMUSG00000020963/ENSMUSG00000030838	14
GO:0002065	columnar/cuboidal epithelial cell differentiation	20/220	152/21602	8.90843e-17	1.98769e-14	1.41714e-14	ENSMUSG00000027358/ENSMUSG00000000303/ENSMUSG00000012819/ENSMUSG00000023959/ENSMUSG00000040728/ENSMUSG00000025854/ENSMUSG00000030849/ENSMUSG00000029275/ENSMUSG00000068082/ENSMUSG00000073574/ENSMUSG00000027276/ENSMUSG00000002799/ENSMUSG00000063142/ENSMUSG00000062252/ENSMUSG00000036853/ENSMUSG00000042064/ENSMUSG00000033577/ENSMUSG00000078630/ENSMUSG00000048707/ENSMUSG00000030838	20
GO:0090102	cochlea development	13/220	49/21602	1.68709e-15	3.54288e-13	2.52593e-13	ENSMUSG00000000303/ENSMUSG00000054196/ENSMUSG00000029071/ENSMUSG00000054252/ENSMUSG00000027004/ENSMUSG00000055078/ENSMUSG00000001249/ENSMUSG00000001105/ENSMUSG00000042064/ENSMUSG00000004207/ENSMUSG00000032419/ENSMUSG00000049625/ENSMUSG00000020963	13
GO:0009612	response to mechanical stimulus	20/220	179/21602	2.26305e-15	4.48839e-13	3.20004e-13	ENSMUSG00000038276/ENSMUSG00000066279/ENSMUSG00000029205/ENSMUSG00000027966/ENSMUSG00000001506/ENSMUSG00000045103/ENSMUSG00000021250/ENSMUSG00000029275/ENSMUSG00000001249/ENSMUSG00000020053/ENSMUSG00000047976/ENSMUSG00000005672/ENSMUSG00000062252/ENSMUSG00000022346/ENSMUSG00000075267/ENSMUSG00000029838/ENSMUSG00000035916/ENSMUSG00000005360/ENSMUSG00000049625/ENSMUSG00000039701	20
GO:0001503	ossification	27/220	401/21602	8.74734e-15	1.64358e-12	1.1718e-12	ENSMUSG00000021388/ENSMUSG00000038600/ENSMUSG00000006269/ENSMUSG00000027358/ENSMUSG00000030669/ENSMUSG00000034957/ENSMUSG00000071637/ENSMUSG00000025784/ENSMUSG00000001506/ENSMUSG00000022483/ENSMUSG00000014599/ENSMUSG00000054196/ENSMUSG00000037370/ENSMUSG00000025854/ENSMUSG00000030849/ENSMUSG00000054252/ENSMUSG00000073489/ENSMUSG00000020053/ENSMUSG00000027276/ENSMUSG00000058488/ENSMUSG00000028063/ENSMUSG00000000957/ENSMUSG00000048616/ENSMUSG00000057457/ENSMUSG00000029838/ENSMUSG00000057322/ENSMUSG00000021779	27
GO:0050974	detection of mechanical stimulus involved in sensory perception	12/220	47/21602	3.51718e-14	6.27817e-12	4.47608e-12	ENSMUSG00000038276/ENSMUSG00000066279/ENSMUSG00000029205/ENSMUSG00000027966/ENSMUSG00000001249/ENSMUSG00000020053/ENSMUSG00000047976/ENSMUSG00000005672/ENSMUSG00000062252/ENSMUSG00000022346/ENSMUSG00000075267/ENSMUSG00000035916	12
GO:0009913	epidermal cell differentiation	19/220	196/21602	1.57992e-13	2.68587e-11	1.91491e-11	ENSMUSG00000012819/ENSMUSG00000023959/ENSMUSG00000040728/ENSMUSG00000002057/ENSMUSG00000029275/ENSMUSG00000068082/ENSMUSG00000073574/ENSMUSG00000027276/ENSMUSG00000002799/ENSMUSG00000063142/ENSMUSG00000062252/ENSMUSG00000036853/ENSMUSG00000042064/ENSMUSG00000033577/ENSMUSG00000004207/ENSMUSG00000035916/ENSMUSG00000078630/ENSMUSG00000048707/ENSMUSG00000030838	19
GO:0050910	detection of mechanical stimulus involved in sensory perception of sound	9/220	21/21602	2.64425e-13	4.2909e-11	3.05924e-11	ENSMUSG00000066279/ENSMUSG00000029205/ENSMUSG00000027966/ENSMUSG00000001249/ENSMUSG00000005672/ENSMUSG00000062252/ENSMUSG00000022346/ENSMUSG00000075267/ENSMUSG00000035916	9
GO:0050982	detection of mechanical stimulus	12/220	62/21602	1.2718e-12	1.92609e-10	1.37322e-10	ENSMUSG00000038276/ENSMUSG00000066279/ENSMUSG00000029205/ENSMUSG00000027966/ENSMUSG00000001249/ENSMUSG00000020053/ENSMUSG00000047976/ENSMUSG00000005672/ENSMUSG00000062252/ENSMUSG00000022346/ENSMUSG00000075267/ENSMUSG00000035916	12
GO:0008544	epidermis development	22/220	313/21602	1.29485e-12	1.92609e-10	1.37322e-10	ENSMUSG00000012819/ENSMUSG00000023959/ENSMUSG00000040728/ENSMUSG00000030849/ENSMUSG00000002057/ENSMUSG00000022297/ENSMUSG00000029275/ENSMUSG00000068082/ENSMUSG00000073574/ENSMUSG00000027276/ENSMUSG00000002799/ENSMUSG00000063142/ENSMUSG00000062252/ENSMUSG00000036853/ENSMUSG00000042064/ENSMUSG00000033577/ENSMUSG00000004846/ENSMUSG00000004207/ENSMUSG00000035916/ENSMUSG00000078630/ENSMUSG00000048707/ENSMUSG00000030838	22
GO:0045778	positive regulation of ossification	14/220	107/21602	4.49843e-12	6.42376e-10	4.57988e-10	ENSMUSG00000027358/ENSMUSG00000030669/ENSMUSG00000034957/ENSMUSG00000071637/ENSMUSG00000054196/ENSMUSG00000025854/ENSMUSG00000054252/ENSMUSG00000073489/ENSMUSG00000020053/ENSMUSG00000027276/ENSMUSG00000058488/ENSMUSG00000028063/ENSMUSG00000029838/ENSMUSG00000021779	14
GO:0009582	detection of abiotic stimulus	15/220	135/21602	8.52598e-12	1.17068e-09	8.34649e-10	ENSMUSG00000038276/ENSMUSG00000030669/ENSMUSG00000066279/ENSMUSG00000029205/ENSMUSG00000027966/ENSMUSG00000001249/ENSMUSG00000020053/ENSMUSG00000047976/ENSMUSG00000005672/ENSMUSG00000062252/ENSMUSG00000022346/ENSMUSG00000023802/ENSMUSG00000051596/ENSMUSG00000075267/ENSMUSG00000035916	15
GO:0009581	detection of external stimulus	15/220	136/21602	9.49755e-12	1.25579e-09	8.95324e-10	ENSMUSG00000038276/ENSMUSG00000030669/ENSMUSG00000066279/ENSMUSG00000029205/ENSMUSG00000027966/ENSMUSG00000001249/ENSMUSG00000020053/ENSMUSG00000047976/ENSMUSG00000005672/ENSMUSG00000062252/ENSMUSG00000022346/ENSMUSG00000023802/ENSMUSG00000051596/ENSMUSG00000075267/ENSMUSG00000035916	15
GO:0060348	bone development	18/220	223/21602	1.57825e-11	2.01227e-09	1.43467e-09	ENSMUSG00000027358/ENSMUSG00000001506/ENSMUSG00000022483/ENSMUSG00000026147/ENSMUSG00000025854/ENSMUSG00000030849/ENSMUSG00000054252/ENSMUSG00000033540/ENSMUSG00000020053/ENSMUSG00000045294/ENSMUSG00000003721/ENSMUSG00000005672/ENSMUSG00000000957/ENSMUSG00000023070/ENSMUSG00000040447/ENSMUSG00000049625/ENSMUSG00000021188/ENSMUSG00000014158	18
GO:0030198	extracellular matrix organization	20/220	303/21602	4.43712e-11	5.46225e-09	3.89436e-09	ENSMUSG00000030607/ENSMUSG00000033453/ENSMUSG00000027966/ENSMUSG00000024330/ENSMUSG00000001506/ENSMUSG00000022483/ENSMUSG00000079465/ENSMUSG00000067158/ENSMUSG00000026147/ENSMUSG00000028626/ENSMUSG00000001249/ENSMUSG00000033540/ENSMUSG00000026768/ENSMUSG00000074155/ENSMUSG00000000957/ENSMUSG00000027788/ENSMUSG00000004846/ENSMUSG00000018217/ENSMUSG00000022105/ENSMUSG00000063727	20
GO:0043062	extracellular structure organization	20/220	304/21602	4.70743e-11	5.60184e-09	3.99388e-09	ENSMUSG00000030607/ENSMUSG00000033453/ENSMUSG00000027966/ENSMUSG00000024330/ENSMUSG00000001506/ENSMUSG00000022483/ENSMUSG00000079465/ENSMUSG00000067158/ENSMUSG00000026147/ENSMUSG00000028626/ENSMUSG00000001249/ENSMUSG00000033540/ENSMUSG00000026768/ENSMUSG00000074155/ENSMUSG00000000957/ENSMUSG00000027788/ENSMUSG00000004846/ENSMUSG00000018217/ENSMUSG00000022105/ENSMUSG00000063727	20
GO:0061448	connective tissue development	19/220	275/21602	6.33884e-11	7.29989e-09	5.20452e-09	ENSMUSG00000030607/ENSMUSG00000027358/ENSMUSG00000027966/ENSMUSG00000024330/ENSMUSG00000001506/ENSMUSG00000022483/ENSMUSG00000026147/ENSMUSG00000014599/ENSMUSG00000062329/ENSMUSG00000054252/ENSMUSG00000027004/ENSMUSG00000033540/ENSMUSG00000020053/ENSMUSG00000028063/ENSMUSG00000055435/ENSMUSG00000048616/ENSMUSG00000021779/ENSMUSG00000021188/ENSMUSG00000014158	19
GO:0031214	biomineral tissue development	15/220	164/21602	1.4113e-10	1.52677e-08	1.08853e-08	ENSMUSG00000021388/ENSMUSG00000027358/ENSMUSG00000025784/ENSMUSG00000001506/ENSMUSG00000037370/ENSMUSG00000025854/ENSMUSG00000030849/ENSMUSG00000054252/ENSMUSG00000020053/ENSMUSG00000058488/ENSMUSG00000015001/ENSMUSG00000027788/ENSMUSG00000051596/ENSMUSG00000057457/ENSMUSG00000029838	15
GO:0110148	biomineralization	15/220	164/21602	1.4113e-10	1.52677e-08	1.08853e-08	ENSMUSG00000021388/ENSMUSG00000027358/ENSMUSG00000025784/ENSMUSG00000001506/ENSMUSG00000037370/ENSMUSG00000025854/ENSMUSG00000030849/ENSMUSG00000054252/ENSMUSG00000020053/ENSMUSG00000058488/ENSMUSG00000015001/ENSMUSG00000027788/ENSMUSG00000051596/ENSMUSG00000057457/ENSMUSG00000029838	15
GO:0050905	neuromuscular process	14/220	139/21602	1.62744e-10	1.70881e-08	1.21831e-08	ENSMUSG00000012819/ENSMUSG00000023959/ENSMUSG00000029071/ENSMUSG00000071424/ENSMUSG00000026959/ENSMUSG00000047976/ENSMUSG00000063142/ENSMUSG00000062372/ENSMUSG00000018217/ENSMUSG00000004207/ENSMUSG00000035916/ENSMUSG00000005360/ENSMUSG00000049625/ENSMUSG00000030838	14
GO:0051216	cartilage development	16/220	199/21602	2.33306e-10	2.37973e-08	1.69665e-08	ENSMUSG00000030607/ENSMUSG00000027358/ENSMUSG00000027966/ENSMUSG00000024330/ENSMUSG00000001506/ENSMUSG00000022483/ENSMUSG00000026147/ENSMUSG00000062329/ENSMUSG00000054252/ENSMUSG00000027004/ENSMUSG00000033540/ENSMUSG00000055435/ENSMUSG00000048616/ENSMUSG00000021779/ENSMUSG00000021188/ENSMUSG00000014158	16
GO:0090103	cochlea morphogenesis	8/220	28/21602	2.65763e-10	2.63548e-08	1.87899e-08	ENSMUSG00000054196/ENSMUSG00000029071/ENSMUSG00000027004/ENSMUSG00000001249/ENSMUSG00000042064/ENSMUSG00000032419/ENSMUSG00000049625/ENSMUSG00000020963	8
GO:0030278	regulation of ossification	17/220	249/21602	8.00542e-10	7.72415e-08	5.507e-08	ENSMUSG00000027358/ENSMUSG00000030669/ENSMUSG00000034957/ENSMUSG00000071637/ENSMUSG00000014599/ENSMUSG00000054196/ENSMUSG00000037370/ENSMUSG00000025854/ENSMUSG00000054252/ENSMUSG00000073489/ENSMUSG00000020053/ENSMUSG00000027276/ENSMUSG00000058488/ENSMUSG00000028063/ENSMUSG00000048616/ENSMUSG00000029838/ENSMUSG00000021779	17
GO:0048705	skeletal system morphogenesis	17/220	250/21602	8.51298e-10	7.99773e-08	5.70205e-08	ENSMUSG00000030607/ENSMUSG00000027966/ENSMUSG00000024330/ENSMUSG00000001506/ENSMUSG00000022483/ENSMUSG00000026147/ENSMUSG00000030849/ENSMUSG00000054252/ENSMUSG00000033540/ENSMUSG00000045294/ENSMUSG00000003721/ENSMUSG00000000957/ENSMUSG00000022346/ENSMUSG00000048616/ENSMUSG00000049625/ENSMUSG00000021188/ENSMUSG00000014158	17
GO:0007626	locomotory behavior	17/220	255/21602	1.15265e-09	1.05512e-07	7.52257e-08	ENSMUSG00000002985/ENSMUSG00000012819/ENSMUSG00000026825/ENSMUSG00000028943/ENSMUSG00000026959/ENSMUSG00000033540/ENSMUSG00000044708/ENSMUSG00000063142/ENSMUSG00000036853/ENSMUSG00000042678/ENSMUSG00000033577/ENSMUSG00000001751/ENSMUSG00000009487/ENSMUSG00000018217/ENSMUSG00000004207/ENSMUSG00000026904/ENSMUSG00000020963	17
GO:0002064	epithelial cell development	17/220	261/21602	1.64304e-09	1.46641e-07	1.04549e-07	ENSMUSG00000040584/ENSMUSG00000000303/ENSMUSG00000012819/ENSMUSG00000023959/ENSMUSG00000045103/ENSMUSG00000030849/ENSMUSG00000054252/ENSMUSG00000073574/ENSMUSG00000027276/ENSMUSG00000039639/ENSMUSG00000062252/ENSMUSG00000032508/ENSMUSG00000042064/ENSMUSG00000004846/ENSMUSG00000004207/ENSMUSG00000078630/ENSMUSG00000048707	17
GO:0050906	detection of stimulus involved in sensory perception	13/220	142/21602	2.43437e-09	2.11969e-07	1.51125e-07	ENSMUSG00000038276/ENSMUSG00000030669/ENSMUSG00000066279/ENSMUSG00000029205/ENSMUSG00000027966/ENSMUSG00000001249/ENSMUSG00000020053/ENSMUSG00000047976/ENSMUSG00000005672/ENSMUSG00000062252/ENSMUSG00000022346/ENSMUSG00000075267/ENSMUSG00000035916	13
GO:0060349	bone morphogenesis	11/220	103/21602	8.35739e-09	7.10378e-07	5.06471e-07	ENSMUSG00000001506/ENSMUSG00000022483/ENSMUSG00000026147/ENSMUSG00000030849/ENSMUSG00000054252/ENSMUSG00000045294/ENSMUSG00000003721/ENSMUSG00000000957/ENSMUSG00000049625/ENSMUSG00000021188/ENSMUSG00000014158	11
GO:0019218	regulation of steroid metabolic process	11/220	112/21602	2.02979e-08	1.6852e-06	1.20148e-06	ENSMUSG00000002985/ENSMUSG00000027358/ENSMUSG00000003555/ENSMUSG00000029275/ENSMUSG00000020053/ENSMUSG00000036256/ENSMUSG00000045294/ENSMUSG00000003721/ENSMUSG00000063142/ENSMUSG00000005672/ENSMUSG00000021779	11
GO:0060117	auditory receptor cell development	7/220	31/21602	2.20646e-08	1.79024e-06	1.27637e-06	ENSMUSG00000012819/ENSMUSG00000023959/ENSMUSG00000073574/ENSMUSG00000062252/ENSMUSG00000042064/ENSMUSG00000078630/ENSMUSG00000048707	7
GO:2000027	regulation of animal organ morphogenesis	14/220	213/21602	4.20289e-08	3.33429e-06	2.37722e-06	ENSMUSG00000021388/ENSMUSG00000027358/ENSMUSG00000000303/ENSMUSG00000014599/ENSMUSG00000054196/ENSMUSG00000029071/ENSMUSG00000030849/ENSMUSG00000022297/ENSMUSG00000001249/ENSMUSG00000027276/ENSMUSG00000022346/ENSMUSG00000048616/ENSMUSG00000029838/ENSMUSG00000063727	14
GO:0042391	regulation of membrane potential	20/220	453/21602	4.48759e-08	3.48276e-06	2.48306e-06	ENSMUSG00000015968/ENSMUSG00000066279/ENSMUSG00000029205/ENSMUSG00000045103/ENSMUSG00000029071/ENSMUSG00000055078/ENSMUSG00000071424/ENSMUSG00000026959/ENSMUSG00000020331/ENSMUSG00000047976/ENSMUSG00000039639/ENSMUSG00000035165/ENSMUSG00000044708/ENSMUSG00000063142/ENSMUSG00000009545/ENSMUSG00000022346/ENSMUSG00000055254/ENSMUSG00000018217/ENSMUSG00000029838/ENSMUSG00000039701	20
GO:0051606	detection of stimulus	15/220	250/21602	4.59594e-08	3.49096e-06	2.48891e-06	ENSMUSG00000038276/ENSMUSG00000030669/ENSMUSG00000066279/ENSMUSG00000029205/ENSMUSG00000027966/ENSMUSG00000001249/ENSMUSG00000020053/ENSMUSG00000047976/ENSMUSG00000005672/ENSMUSG00000062252/ENSMUSG00000022346/ENSMUSG00000023802/ENSMUSG00000051596/ENSMUSG00000075267/ENSMUSG00000035916	15
GO:0030282	bone mineralization	11/220	122/21602	4.96601e-08	3.62647e-06	2.58552e-06	ENSMUSG00000021388/ENSMUSG00000027358/ENSMUSG00000025784/ENSMUSG00000037370/ENSMUSG00000025854/ENSMUSG00000030849/ENSMUSG00000054252/ENSMUSG00000020053/ENSMUSG00000058488/ENSMUSG00000057457/ENSMUSG00000029838	11
GO:0060088	auditory receptor cell stereocilium organization	6/220	21/21602	4.97751e-08	3.62647e-06	2.58552e-06	ENSMUSG00000012819/ENSMUSG00000023959/ENSMUSG00000073574/ENSMUSG00000062252/ENSMUSG00000042064/ENSMUSG00000048707	6
GO:0045669	positive regulation of osteoblast differentiation	9/220	73/21602	5.52192e-08	3.94265e-06	2.81095e-06	ENSMUSG00000027358/ENSMUSG00000034957/ENSMUSG00000071637/ENSMUSG00000054196/ENSMUSG00000025854/ENSMUSG00000073489/ENSMUSG00000020053/ENSMUSG00000027276/ENSMUSG00000028063	9
GO:0001894	tissue homeostasis	15/220	262/21602	8.50815e-08	5.95571e-06	4.24617e-06	ENSMUSG00000040584/ENSMUSG00000012819/ENSMUSG00000024330/ENSMUSG00000022483/ENSMUSG00000026147/ENSMUSG00000014599/ENSMUSG00000024621/ENSMUSG00000062329/ENSMUSG00000021255/ENSMUSG00000015053/ENSMUSG00000033540/ENSMUSG00000041607/ENSMUSG00000022105/ENSMUSG00000063727/ENSMUSG00000030838	15
GO:0042474	middle ear morphogenesis	6/220	24/21602	1.20349e-07	8.26245e-06	5.89079e-06	ENSMUSG00000045294/ENSMUSG00000003721/ENSMUSG00000022346/ENSMUSG00000001751/ENSMUSG00000048616/ENSMUSG00000057322	6
GO:0002093	auditory receptor cell morphogenesis	6/220	25/21602	1.57013e-07	1.05761e-05	7.54036e-06	ENSMUSG00000012819/ENSMUSG00000023959/ENSMUSG00000073574/ENSMUSG00000062252/ENSMUSG00000042064/ENSMUSG00000048707	6
GO:0050673	epithelial cell proliferation	19/220	444/21602	1.60487e-07	1.061e-05	7.56448e-06	ENSMUSG00000002985/ENSMUSG00000027358/ENSMUSG00000031963/ENSMUSG00000000303/ENSMUSG00000079465/ENSMUSG00000022122/ENSMUSG00000040728/ENSMUSG00000030849/ENSMUSG00000054252/ENSMUSG00000015053/ENSMUSG00000001249/ENSMUSG00000020053/ENSMUSG00000005672/ENSMUSG00000022346/ENSMUSG00000048616/ENSMUSG00000029838/ENSMUSG00000022105/ENSMUSG00000023070/ENSMUSG00000032419	19
GO:0015672	monovalent inorganic cation transport	20/220	494/21602	1.82345e-07	1.18358e-05	8.43845e-06	ENSMUSG00000038276/ENSMUSG00000038600/ENSMUSG00000006269/ENSMUSG00000015968/ENSMUSG00000045103/ENSMUSG00000020331/ENSMUSG00000001249/ENSMUSG00000047976/ENSMUSG00000042861/ENSMUSG00000039639/ENSMUSG00000035165/ENSMUSG00000044708/ENSMUSG00000063142/ENSMUSG00000009545/ENSMUSG00000028631/ENSMUSG00000051596/ENSMUSG00000019935/ENSMUSG00000005360/ENSMUSG00000026904/ENSMUSG00000074796	20
GO:0019216	regulation of lipid metabolic process	17/220	367/21602	2.44215e-07	1.55687e-05	1.10999e-05	ENSMUSG00000031278/ENSMUSG00000002985/ENSMUSG00000027358/ENSMUSG00000003555/ENSMUSG00000054252/ENSMUSG00000029275/ENSMUSG00000020053/ENSMUSG00000036256/ENSMUSG00000045294/ENSMUSG00000003721/ENSMUSG00000055980/ENSMUSG00000063142/ENSMUSG00000005672/ENSMUSG00000004207/ENSMUSG00000022105/ENSMUSG00000023070/ENSMUSG00000021779	17
GO:0060070	canonical Wnt signaling pathway	15/220	288/21602	2.89361e-07	1.81232e-05	1.29211e-05	ENSMUSG00000002985/ENSMUSG00000000303/ENSMUSG00000001506/ENSMUSG00000054196/ENSMUSG00000029071/ENSMUSG00000030849/ENSMUSG00000054252/ENSMUSG00000048756/ENSMUSG00000027004/ENSMUSG00000022297/ENSMUSG00000001105/ENSMUSG00000035158/ENSMUSG00000022346/ENSMUSG00000048616/ENSMUSG00000032419	15
GO:0050678	regulation of epithelial cell proliferation	17/220	377/21602	3.56254e-07	2.19281e-05	1.56338e-05	ENSMUSG00000002985/ENSMUSG00000027358/ENSMUSG00000000303/ENSMUSG00000079465/ENSMUSG00000022122/ENSMUSG00000040728/ENSMUSG00000030849/ENSMUSG00000054252/ENSMUSG00000015053/ENSMUSG00000001249/ENSMUSG00000020053/ENSMUSG00000022346/ENSMUSG00000048616/ENSMUSG00000029838/ENSMUSG00000022105/ENSMUSG00000023070/ENSMUSG00000032419	17
GO:0042476	odontogenesis	10/220	119/21602	3.95718e-07	2.35488e-05	1.67893e-05	ENSMUSG00000021388/ENSMUSG00000027358/ENSMUSG00000001506/ENSMUSG00000014599/ENSMUSG00000025854/ENSMUSG00000030849/ENSMUSG00000002799/ENSMUSG00000074155/ENSMUSG00000057457/ENSMUSG00000063727	10
GO:0015711	organic anion transport	19/220	471/21602	3.95778e-07	2.35488e-05	1.67893e-05	ENSMUSG00000040584/ENSMUSG00000031278/ENSMUSG00000002985/ENSMUSG00000039529/ENSMUSG00000044708/ENSMUSG00000022346/ENSMUSG00000033577/ENSMUSG00000055254/ENSMUSG00000015001/ENSMUSG00000024851/ENSMUSG00000004207/ENSMUSG00000029426/ENSMUSG00000049624/ENSMUSG00000019935/ENSMUSG00000005360/ENSMUSG00000026904/ENSMUSG00000074796/ENSMUSG00000022180/ENSMUSG00000034435	19
GO:0060249	anatomical structure homeostasis	18/220	426/21602	4.14213e-07	2.40309e-05	1.71331e-05	ENSMUSG00000040584/ENSMUSG00000012819/ENSMUSG00000024330/ENSMUSG00000022483/ENSMUSG00000026147/ENSMUSG00000014599/ENSMUSG00000024621/ENSMUSG00000062329/ENSMUSG00000045103/ENSMUSG00000021255/ENSMUSG00000015053/ENSMUSG00000033540/ENSMUSG00000028063/ENSMUSG00000041607/ENSMUSG00000022346/ENSMUSG00000022105/ENSMUSG00000063727/ENSMUSG00000030838	18
GO:0097094	craniofacial suture morphogenesis	5/220	16/21602	4.17344e-07	2.40309e-05	1.71331e-05	ENSMUSG00000030849/ENSMUSG00000045294/ENSMUSG00000003721/ENSMUSG00000000957/ENSMUSG00000049625	5
GO:0050885	neuromuscular process controlling balance	8/220	70/21602	5.59216e-07	3.16889e-05	2.25929e-05	ENSMUSG00000012819/ENSMUSG00000023959/ENSMUSG00000063142/ENSMUSG00000004207/ENSMUSG00000035916/ENSMUSG00000005360/ENSMUSG00000049625/ENSMUSG00000030838	8
GO:0014013	regulation of gliogenesis	11/220	157/21602	6.48519e-07	3.61752e-05	2.57914e-05	ENSMUSG00000020774/ENSMUSG00000027358/ENSMUSG00000014599/ENSMUSG00000024778/ENSMUSG00000054252/ENSMUSG00000026959/ENSMUSG00000020053/ENSMUSG00000022346/ENSMUSG00000048616/ENSMUSG00000018217/ENSMUSG00000029838	11
GO:0071695	anatomical structure maturation	14/220	276/21602	9.96204e-07	5.47146e-05	3.90093e-05	ENSMUSG00000027358/ENSMUSG00000030669/ENSMUSG00000034957/ENSMUSG00000022122/ENSMUSG00000025854/ENSMUSG00000054252/ENSMUSG00000048756/ENSMUSG00000015053/ENSMUSG00000026959/ENSMUSG00000020053/ENSMUSG00000039639/ENSMUSG00000063142/ENSMUSG00000018217/ENSMUSG00000022105	14
GO:0062012	regulation of small molecule metabolic process	16/220	365/21602	1.15256e-06	6.23433e-05	4.44482e-05	ENSMUSG00000031278/ENSMUSG00000002985/ENSMUSG00000027358/ENSMUSG00000037370/ENSMUSG00000021255/ENSMUSG00000029275/ENSMUSG00000028785/ENSMUSG00000020053/ENSMUSG00000045294/ENSMUSG00000003721/ENSMUSG00000055980/ENSMUSG00000063142/ENSMUSG00000005672/ENSMUSG00000022346/ENSMUSG00000023070/ENSMUSG00000021779	16
GO:0071805	potassium ion transmembrane transport	12/220	203/21602	1.22917e-06	6.54944e-05	4.66948e-05	ENSMUSG00000015968/ENSMUSG00000020331/ENSMUSG00000001249/ENSMUSG00000047976/ENSMUSG00000042861/ENSMUSG00000039639/ENSMUSG00000035165/ENSMUSG00000044708/ENSMUSG00000063142/ENSMUSG00000009545/ENSMUSG00000028631/ENSMUSG00000005360	12
GO:0002066	columnar/cuboidal epithelial cell development	8/220	78/21602	1.29531e-06	6.80037e-05	4.84838e-05	ENSMUSG00000000303/ENSMUSG00000012819/ENSMUSG00000023959/ENSMUSG00000073574/ENSMUSG00000062252/ENSMUSG00000042064/ENSMUSG00000078630/ENSMUSG00000048707	8
GO:0014009	glial cell proliferation	7/220	55/21602	1.38399e-06	7.16062e-05	5.10523e-05	ENSMUSG00000014599/ENSMUSG00000024621/ENSMUSG00000024778/ENSMUSG00000020053/ENSMUSG00000022346/ENSMUSG00000018217/ENSMUSG00000029838	7
GO:0050810	regulation of steroid biosynthetic process	8/220	79/21602	1.42875e-06	7.28661e-05	5.19505e-05	ENSMUSG00000002985/ENSMUSG00000027358/ENSMUSG00000003555/ENSMUSG00000029275/ENSMUSG00000020053/ENSMUSG00000036256/ENSMUSG00000045294/ENSMUSG00000003721	8
GO:0001508	action potential	10/220	138/21602	1.55438e-06	7.77523e-05	5.54342e-05	ENSMUSG00000015968/ENSMUSG00000045103/ENSMUSG00000047976/ENSMUSG00000039639/ENSMUSG00000035165/ENSMUSG00000063142/ENSMUSG00000009545/ENSMUSG00000055254/ENSMUSG00000018217/ENSMUSG00000039701	10
GO:0030199	collagen fibril organization	7/220	56/21602	1.56811e-06	7.77523e-05	5.54342e-05	ENSMUSG00000030607/ENSMUSG00000027966/ENSMUSG00000024330/ENSMUSG00000001506/ENSMUSG00000022483/ENSMUSG00000004846/ENSMUSG00000022105	7
GO:0002062	chondrocyte differentiation	9/220	108/21602	1.63529e-06	7.99723e-05	5.7017e-05	ENSMUSG00000030607/ENSMUSG00000027358/ENSMUSG00000027966/ENSMUSG00000024330/ENSMUSG00000022483/ENSMUSG00000062329/ENSMUSG00000055435/ENSMUSG00000021779/ENSMUSG00000021188	9
GO:0010463	mesenchymal cell proliferation	7/220	57/21602	1.7723e-06	8.55015e-05	6.09591e-05	ENSMUSG00000027358/ENSMUSG00000030849/ENSMUSG00000055980/ENSMUSG00000028063/ENSMUSG00000022346/ENSMUSG00000029838/ENSMUSG00000032419	7
GO:0008344	adult locomotory behavior	9/220	110/21602	1.90749e-06	9.07964e-05	6.47341e-05	ENSMUSG00000012819/ENSMUSG00000026825/ENSMUSG00000026959/ENSMUSG00000033540/ENSMUSG00000044708/ENSMUSG00000063142/ENSMUSG00000009487/ENSMUSG00000018217/ENSMUSG00000020963	9
GO:0042063	gliogenesis	15/220	340/21602	2.32095e-06	0.000109024	7.77294e-05	ENSMUSG00000020774/ENSMUSG00000027358/ENSMUSG00000014599/ENSMUSG00000024621/ENSMUSG00000045103/ENSMUSG00000024778/ENSMUSG00000054252/ENSMUSG00000026959/ENSMUSG00000020053/ENSMUSG00000044708/ENSMUSG00000022346/ENSMUSG00000048616/ENSMUSG00000055254/ENSMUSG00000018217/ENSMUSG00000029838	15
GO:0016055	Wnt signaling pathway	17/220	435/21602	2.53602e-06	0.000117579	8.38291e-05	ENSMUSG00000002985/ENSMUSG00000027358/ENSMUSG00000000303/ENSMUSG00000001506/ENSMUSG00000054196/ENSMUSG00000029071/ENSMUSG00000030849/ENSMUSG00000054252/ENSMUSG00000048756/ENSMUSG00000027004/ENSMUSG00000022297/ENSMUSG00000001105/ENSMUSG00000035158/ENSMUSG00000022346/ENSMUSG00000040138/ENSMUSG00000048616/ENSMUSG00000032419	17
GO:0198738	cell-cell signaling by wnt	17/220	437/21602	2.69698e-06	0.000123439	8.80067e-05	ENSMUSG00000002985/ENSMUSG00000027358/ENSMUSG00000000303/ENSMUSG00000001506/ENSMUSG00000054196/ENSMUSG00000029071/ENSMUSG00000030849/ENSMUSG00000054252/ENSMUSG00000048756/ENSMUSG00000027004/ENSMUSG00000022297/ENSMUSG00000001105/ENSMUSG00000035158/ENSMUSG00000022346/ENSMUSG00000040138/ENSMUSG00000048616/ENSMUSG00000032419	17
GO:0045598	regulation of fat cell differentiation	10/220	148/21602	2.93111e-06	0.000132457	9.44361e-05	ENSMUSG00000027358/ENSMUSG00000034957/ENSMUSG00000037370/ENSMUSG00000027004/ENSMUSG00000015053/ENSMUSG00000020053/ENSMUSG00000045294/ENSMUSG00000027276/ENSMUSG00000035916/ENSMUSG00000014158	10
GO:0002573	myeloid leukocyte differentiation	12/220	224/21602	3.42923e-06	0.000153029	0.000109104	ENSMUSG00000034957/ENSMUSG00000014599/ENSMUSG00000024621/ENSMUSG00000025854/ENSMUSG00000054252/ENSMUSG00000021250/ENSMUSG00000015053/ENSMUSG00000005672/ENSMUSG00000074622/ENSMUSG00000035158/ENSMUSG00000022346/ENSMUSG00000022105	12
GO:0045667	regulation of osteoblast differentiation	10/220	152/21602	3.7251e-06	0.000161643	0.000115245	ENSMUSG00000027358/ENSMUSG00000034957/ENSMUSG00000071637/ENSMUSG00000054196/ENSMUSG00000025854/ENSMUSG00000073489/ENSMUSG00000020053/ENSMUSG00000027276/ENSMUSG00000028063/ENSMUSG00000048616	10
GO:0008202	steroid metabolic process	14/220	309/21602	3.73898e-06	0.000161643	0.000115245	ENSMUSG00000002985/ENSMUSG00000039529/ENSMUSG00000027358/ENSMUSG00000034957/ENSMUSG00000003555/ENSMUSG00000029275/ENSMUSG00000020053/ENSMUSG00000036256/ENSMUSG00000045294/ENSMUSG00000003721/ENSMUSG00000063142/ENSMUSG00000005672/ENSMUSG00000018217/ENSMUSG00000021779	14
GO:0045637	regulation of myeloid cell differentiation	12/220	226/21602	3.75808e-06	0.000161643	0.000115245	ENSMUSG00000014599/ENSMUSG00000024621/ENSMUSG00000024778/ENSMUSG00000054252/ENSMUSG00000021250/ENSMUSG00000048756/ENSMUSG00000015053/ENSMUSG00000027276/ENSMUSG00000074622/ENSMUSG00000035158/ENSMUSG00000022346/ENSMUSG00000022105	12
GO:0010894	negative regulation of steroid biosynthetic process	5/220	25/21602	4.71074e-06	0.000197851	0.00014106	ENSMUSG00000002985/ENSMUSG00000027358/ENSMUSG00000029275/ENSMUSG00000045294/ENSMUSG00000003721	5
GO:0045939	negative regulation of steroid metabolic process	5/220	25/21602	4.71074e-06	0.000197851	0.00014106	ENSMUSG00000002985/ENSMUSG00000027358/ENSMUSG00000029275/ENSMUSG00000045294/ENSMUSG00000003721	5
GO:0014015	positive regulation of gliogenesis	8/220	94/21602	5.34926e-06	0.000222057	0.000158317	ENSMUSG00000020774/ENSMUSG00000027358/ENSMUSG00000014599/ENSMUSG00000026959/ENSMUSG00000020053/ENSMUSG00000022346/ENSMUSG00000048616/ENSMUSG00000029838	8
GO:0010464	regulation of mesenchymal cell proliferation	6/220	45/21602	6.09289e-06	0.000250019	0.000178253	ENSMUSG00000030849/ENSMUSG00000055980/ENSMUSG00000028063/ENSMUSG00000022346/ENSMUSG00000029838/ENSMUSG00000032419	6
GO:0060828	regulation of canonical Wnt signaling pathway	12/220	238/21602	6.38031e-06	0.000258837	0.00018454	ENSMUSG00000002985/ENSMUSG00000000303/ENSMUSG00000001506/ENSMUSG00000054196/ENSMUSG00000030849/ENSMUSG00000054252/ENSMUSG00000048756/ENSMUSG00000027004/ENSMUSG00000022297/ENSMUSG00000001105/ENSMUSG00000048616/ENSMUSG00000032419	12
GO:0048771	tissue remodeling	11/220	199/21602	6.54692e-06	0.000262612	0.000187232	ENSMUSG00000024621/ENSMUSG00000054196/ENSMUSG00000037370/ENSMUSG00000054252/ENSMUSG00000033540/ENSMUSG00000020053/ENSMUSG00000027276/ENSMUSG00000035158/ENSMUSG00000000957/ENSMUSG00000029838/ENSMUSG00000063727	11
GO:0048732	gland development	17/220	469/21602	6.88033e-06	0.00027292	0.000194581	ENSMUSG00000027358/ENSMUSG00000000303/ENSMUSG00000034957/ENSMUSG00000014599/ENSMUSG00000040728/ENSMUSG00000030849/ENSMUSG00000002057/ENSMUSG00000027004/ENSMUSG00000015053/ENSMUSG00000001249/ENSMUSG00000020053/ENSMUSG00000055980/ENSMUSG00000074622/ENSMUSG00000048616/ENSMUSG00000020902/ENSMUSG00000004207/ENSMUSG00000029838	17
GO:0001655	urogenital system development	15/220	374/21602	7.36226e-06	0.000288827	0.000205922	ENSMUSG00000027358/ENSMUSG00000031963/ENSMUSG00000079465/ENSMUSG00000067158/ENSMUSG00000062563/ENSMUSG00000030849/ENSMUSG00000015053/ENSMUSG00000001105/ENSMUSG00000020053/ENSMUSG00000026768/ENSMUSG00000027276/ENSMUSG00000022346/ENSMUSG00000048616/ENSMUSG00000004207/ENSMUSG00000032419	15
GO:0006813	potassium ion transport	12/220	243/21602	7.87846e-06	0.000305718	0.000217965	ENSMUSG00000015968/ENSMUSG00000020331/ENSMUSG00000001249/ENSMUSG00000047976/ENSMUSG00000042861/ENSMUSG00000039639/ENSMUSG00000035165/ENSMUSG00000044708/ENSMUSG00000063142/ENSMUSG00000009545/ENSMUSG00000028631/ENSMUSG00000005360	12
GO:0021700	developmental maturation	14/220	331/21602	8.20968e-06	0.000315146	0.000224686	ENSMUSG00000027358/ENSMUSG00000030669/ENSMUSG00000034957/ENSMUSG00000022122/ENSMUSG00000025854/ENSMUSG00000054252/ENSMUSG00000048756/ENSMUSG00000015053/ENSMUSG00000026959/ENSMUSG00000020053/ENSMUSG00000039639/ENSMUSG00000063142/ENSMUSG00000018217/ENSMUSG00000022105	14
GO:1903706	regulation of hemopoiesis	16/220	428/21602	8.80484e-06	0.000334397	0.000238411	ENSMUSG00000014599/ENSMUSG00000024621/ENSMUSG00000024778/ENSMUSG00000054252/ENSMUSG00000021250/ENSMUSG00000002057/ENSMUSG00000048756/ENSMUSG00000015053/ENSMUSG00000037649/ENSMUSG00000027276/ENSMUSG00000074622/ENSMUSG00000035158/ENSMUSG00000000957/ENSMUSG00000022346/ENSMUSG00000029838/ENSMUSG00000022105	16
GO:0050953	sensory perception of light stimulus	10/220	169/21602	9.54708e-06	0.000358769	0.000255788	ENSMUSG00000024857/ENSMUSG00000012819/ENSMUSG00000023959/ENSMUSG00000027966/ENSMUSG00000001506/ENSMUSG00000022483/ENSMUSG00000044708/ENSMUSG00000042064/ENSMUSG00000026904/ENSMUSG00000030838	10
GO:0002761	regulation of myeloid leukocyte differentiation	9/220	134/21602	9.70723e-06	0.000360988	0.000257369	ENSMUSG00000014599/ENSMUSG00000024621/ENSMUSG00000054252/ENSMUSG00000021250/ENSMUSG00000015053/ENSMUSG00000074622/ENSMUSG00000035158/ENSMUSG00000022346/ENSMUSG00000022105	9
GO:0030318	melanocyte differentiation	5/220	29/21602	1.01858e-05	0.000374157	0.000266758	ENSMUSG00000022122/ENSMUSG00000037370/ENSMUSG00000005672/ENSMUSG00000035158/ENSMUSG00000005994	5
GO:0050679	positive regulation of epithelial cell proliferation	11/220	209/21602	1.04164e-05	0.000374157	0.000266758	ENSMUSG00000027358/ENSMUSG00000040728/ENSMUSG00000030849/ENSMUSG00000054252/ENSMUSG00000015053/ENSMUSG00000001249/ENSMUSG00000020053/ENSMUSG00000022346/ENSMUSG00000048616/ENSMUSG00000029838/ENSMUSG00000032419	11
GO:0006029	proteoglycan metabolic process	7/220	74/21602	1.04199e-05	0.000374157	0.000266758	ENSMUSG00000030607/ENSMUSG00000027358/ENSMUSG00000027966/ENSMUSG00000022483/ENSMUSG00000062329/ENSMUSG00000033540/ENSMUSG00000020053	7
GO:0007272	ensheathment of neurons	10/220	171/21602	1.05854e-05	0.000374157	0.000266758	ENSMUSG00000037625/ENSMUSG00000054252/ENSMUSG00000056966/ENSMUSG00000020053/ENSMUSG00000044708/ENSMUSG00000041607/ENSMUSG00000055254/ENSMUSG00000018217/ENSMUSG00000004207/ENSMUSG00000029838	10
GO:0008366	axon ensheathment	10/220	171/21602	1.05854e-05	0.000374157	0.000266758	ENSMUSG00000037625/ENSMUSG00000054252/ENSMUSG00000056966/ENSMUSG00000020053/ENSMUSG00000044708/ENSMUSG00000041607/ENSMUSG00000055254/ENSMUSG00000018217/ENSMUSG00000004207/ENSMUSG00000029838	10
GO:0001649	osteoblast differentiation	11/220	210/21602	1.08952e-05	0.000381333	0.000271874	ENSMUSG00000027358/ENSMUSG00000034957/ENSMUSG00000071637/ENSMUSG00000001506/ENSMUSG00000054196/ENSMUSG00000025854/ENSMUSG00000073489/ENSMUSG00000020053/ENSMUSG00000027276/ENSMUSG00000028063/ENSMUSG00000048616	11
GO:0010721	negative regulation of cell development	15/220	388/21602	1.13908e-05	0.000394807	0.000281481	ENSMUSG00000002985/ENSMUSG00000022122/ENSMUSG00000024778/ENSMUSG00000054252/ENSMUSG00000048756/ENSMUSG00000027004/ENSMUSG00000029275/ENSMUSG00000061232/ENSMUSG00000020053/ENSMUSG00000027276/ENSMUSG00000048616/ENSMUSG00000020902/ENSMUSG00000018217/ENSMUSG00000029838/ENSMUSG00000014158	15
GO:0048066	developmental pigmentation	6/220	51/21602	1.28037e-05	0.000439513	0.000313355	ENSMUSG00000022122/ENSMUSG00000037370/ENSMUSG00000005672/ENSMUSG00000035158/ENSMUSG00000040447/ENSMUSG00000005994	6
GO:0110110	positive regulation of animal organ morphogenesis	8/220	106/21602	1.30553e-05	0.000443879	0.000316467	ENSMUSG00000027358/ENSMUSG00000014599/ENSMUSG00000030849/ENSMUSG00000001249/ENSMUSG00000027276/ENSMUSG00000022346/ENSMUSG00000048616/ENSMUSG00000029838	8
GO:0046849	bone remodeling	8/220	107/21602	1.3988e-05	0.000471106	0.000335879	ENSMUSG00000024621/ENSMUSG00000054196/ENSMUSG00000037370/ENSMUSG00000054252/ENSMUSG00000033540/ENSMUSG00000035158/ENSMUSG00000029838/ENSMUSG00000063727	8
GO:0030111	regulation of Wnt signaling pathway	13/220	308/21602	1.77327e-05	0.000591644	0.000421817	ENSMUSG00000002985/ENSMUSG00000027358/ENSMUSG00000000303/ENSMUSG00000001506/ENSMUSG00000054196/ENSMUSG00000030849/ENSMUSG00000054252/ENSMUSG00000048756/ENSMUSG00000027004/ENSMUSG00000022297/ENSMUSG00000001105/ENSMUSG00000048616/ENSMUSG00000032419	13
GO:0030534	adult behavior	10/220	185/21602	2.09804e-05	0.000693518	0.00049445	ENSMUSG00000006269/ENSMUSG00000012819/ENSMUSG00000026825/ENSMUSG00000026959/ENSMUSG00000033540/ENSMUSG00000044708/ENSMUSG00000063142/ENSMUSG00000009487/ENSMUSG00000018217/ENSMUSG00000020963	10
GO:0035637	multicellular organismal signaling	9/220	148/21602	2.15629e-05	0.000704563	0.000502325	ENSMUSG00000015968/ENSMUSG00000047976/ENSMUSG00000039639/ENSMUSG00000035165/ENSMUSG00000063142/ENSMUSG00000009545/ENSMUSG00000055254/ENSMUSG00000034990/ENSMUSG00000018217	9
GO:1902105	regulation of leukocyte differentiation	13/220	314/21602	2.17092e-05	0.000704563	0.000502325	ENSMUSG00000014599/ENSMUSG00000024621/ENSMUSG00000024778/ENSMUSG00000054252/ENSMUSG00000021250/ENSMUSG00000002057/ENSMUSG00000015053/ENSMUSG00000037649/ENSMUSG00000074622/ENSMUSG00000035158/ENSMUSG00000000957/ENSMUSG00000022346/ENSMUSG00000022105	13
GO:0021675	nerve development	7/220	83/21602	2.22493e-05	0.000712174	0.000507751	ENSMUSG00000039529/ENSMUSG00000045103/ENSMUSG00000054252/ENSMUSG00000055078/ENSMUSG00000074622/ENSMUSG00000005360/ENSMUSG00000049625	7
GO:0003012	muscle system process	15/220	411/21602	2.23427e-05	0.000712174	0.000507751	ENSMUSG00000015968/ENSMUSG00000030669/ENSMUSG00000045103/ENSMUSG00000022122/ENSMUSG00000048756/ENSMUSG00000020053/ENSMUSG00000047976/ENSMUSG00000039639/ENSMUSG00000035165/ENSMUSG00000063142/ENSMUSG00000009545/ENSMUSG00000005672/ENSMUSG00000028063/ENSMUSG00000056328/ENSMUSG00000049625	15
GO:0001964	startle response	5/220	34/21602	2.28978e-05	0.000723408	0.00051576	ENSMUSG00000029071/ENSMUSG00000071424/ENSMUSG00000026959/ENSMUSG00000047976/ENSMUSG00000062372	5
GO:0030099	myeloid cell differentiation	15/220	415/21602	2.49917e-05	0.000782635	0.000557986	ENSMUSG00000034957/ENSMUSG00000014599/ENSMUSG00000024621/ENSMUSG00000025854/ENSMUSG00000024778/ENSMUSG00000054252/ENSMUSG00000021250/ENSMUSG00000048756/ENSMUSG00000015053/ENSMUSG00000027276/ENSMUSG00000005672/ENSMUSG00000074622/ENSMUSG00000035158/ENSMUSG00000022346/ENSMUSG00000022105	15
GO:0050680	negative regulation of epithelial cell proliferation	9/220	152/21602	2.66448e-05	0.000827149	0.000589723	ENSMUSG00000002985/ENSMUSG00000000303/ENSMUSG00000079465/ENSMUSG00000030849/ENSMUSG00000054252/ENSMUSG00000001249/ENSMUSG00000029838/ENSMUSG00000022105/ENSMUSG00000023070	9
GO:0022612	gland morphogenesis	9/220	154/21602	2.95452e-05	0.000909278	0.000648278	ENSMUSG00000000303/ENSMUSG00000014599/ENSMUSG00000040728/ENSMUSG00000030849/ENSMUSG00000001249/ENSMUSG00000020053/ENSMUSG00000048616/ENSMUSG00000020902/ENSMUSG00000029838	9
GO:0007528	neuromuscular junction development	6/220	59/21602	2.99349e-05	0.000913398	0.000651215	ENSMUSG00000044716/ENSMUSG00000029071/ENSMUSG00000030849/ENSMUSG00000055254/ENSMUSG00000018217/ENSMUSG00000029838	6
GO:0060351	cartilage development involved in endochondral bone morphogenesis	5/220	36/21602	3.05133e-05	0.000923158	0.000658173	ENSMUSG00000001506/ENSMUSG00000022483/ENSMUSG00000026147/ENSMUSG00000021188/ENSMUSG00000014158	5
GO:0034329	cell junction assembly	15/220	427/21602	3.46792e-05	0.00104037	0.000741744	ENSMUSG00000000303/ENSMUSG00000037625/ENSMUSG00000029071/ENSMUSG00000046352/ENSMUSG00000040055/ENSMUSG00000071424/ENSMUSG00000026959/ENSMUSG00000000957/ENSMUSG00000033577/ENSMUSG00000032336/ENSMUSG00000020902/ENSMUSG00000055254/ENSMUSG00000018217/ENSMUSG00000017009/ENSMUSG00000014158	15
GO:0060350	endochondral bone morphogenesis	6/220	61/21602	3.62703e-05	0.00107904	0.000769313	ENSMUSG00000001506/ENSMUSG00000022483/ENSMUSG00000026147/ENSMUSG00000000957/ENSMUSG00000021188/ENSMUSG00000014158	6
GO:0072001	renal system development	13/220	331/21602	3.75188e-05	0.00110696	0.000789216	ENSMUSG00000027358/ENSMUSG00000031963/ENSMUSG00000079465/ENSMUSG00000067158/ENSMUSG00000062563/ENSMUSG00000030849/ENSMUSG00000001105/ENSMUSG00000026768/ENSMUSG00000027276/ENSMUSG00000022346/ENSMUSG00000048616/ENSMUSG00000004207/ENSMUSG00000032419	13
GO:0055067	monovalent inorganic cation homeostasis	9/220	160/21602	3.99035e-05	0.00116767	0.0008325	ENSMUSG00000038600/ENSMUSG00000006269/ENSMUSG00000025418/ENSMUSG00000022122/ENSMUSG00000044708/ENSMUSG00000063142/ENSMUSG00000020651/ENSMUSG00000026904/ENSMUSG00000024034	9
GO:0090257	regulation of muscle system process	11/220	245/21602	4.52718e-05	0.00128799	0.000918284	ENSMUSG00000030669/ENSMUSG00000045103/ENSMUSG00000048756/ENSMUSG00000020053/ENSMUSG00000047976/ENSMUSG00000035165/ENSMUSG00000063142/ENSMUSG00000009545/ENSMUSG00000005672/ENSMUSG00000028063/ENSMUSG00000049625	11
GO:0042311	vasodilation	5/220	39/21602	4.54585e-05	0.00128799	0.000918284	ENSMUSG00000002985/ENSMUSG00000030669/ENSMUSG00000022122/ENSMUSG00000063142/ENSMUSG00000004846	5
GO:0050931	pigment cell differentiation	5/220	39/21602	4.54585e-05	0.00128799	0.000918284	ENSMUSG00000022122/ENSMUSG00000037370/ENSMUSG00000005672/ENSMUSG00000035158/ENSMUSG00000005994	5
GO:0060251	regulation of glial cell proliferation	5/220	39/21602	4.54585e-05	0.00128799	0.000918284	ENSMUSG00000024778/ENSMUSG00000020053/ENSMUSG00000022346/ENSMUSG00000018217/ENSMUSG00000029838	5
GO:0046942	carboxylic acid transport	13/220	338/21602	4.65056e-05	0.00130728	0.000932039	ENSMUSG00000031278/ENSMUSG00000002985/ENSMUSG00000039529/ENSMUSG00000044708/ENSMUSG00000022346/ENSMUSG00000033577/ENSMUSG00000055254/ENSMUSG00000015001/ENSMUSG00000004207/ENSMUSG00000049624/ENSMUSG00000019935/ENSMUSG00000005360/ENSMUSG00000022180	13
GO:0050768	negative regulation of neurogenesis	13/220	339/21602	4.79314e-05	0.00133684	0.00095311	ENSMUSG00000002985/ENSMUSG00000022122/ENSMUSG00000024778/ENSMUSG00000054252/ENSMUSG00000048756/ENSMUSG00000029275/ENSMUSG00000061232/ENSMUSG00000027276/ENSMUSG00000048616/ENSMUSG00000020902/ENSMUSG00000018217/ENSMUSG00000029838/ENSMUSG00000014158	13
GO:0034764	positive regulation of transmembrane transport	11/220	247/21602	4.87298e-05	0.00134857	0.000961474	ENSMUSG00000040584/ENSMUSG00000015968/ENSMUSG00000045103/ENSMUSG00000020053/ENSMUSG00000055980/ENSMUSG00000047976/ENSMUSG00000039639/ENSMUSG00000035165/ENSMUSG00000009545/ENSMUSG00000023070/ENSMUSG00000039156	11
GO:0030178	negative regulation of Wnt signaling pathway	9/220	165/21602	5.07396e-05	0.00139339	0.000993428	ENSMUSG00000002985/ENSMUSG00000027358/ENSMUSG00000000303/ENSMUSG00000054196/ENSMUSG00000048756/ENSMUSG00000027004/ENSMUSG00000022297/ENSMUSG00000048616/ENSMUSG00000032419	9
GO:0015849	organic acid transport	13/220	342/21602	5.244e-05	0.00141558	0.00100925	ENSMUSG00000031278/ENSMUSG00000002985/ENSMUSG00000039529/ENSMUSG00000044708/ENSMUSG00000022346/ENSMUSG00000033577/ENSMUSG00000055254/ENSMUSG00000015001/ENSMUSG00000004207/ENSMUSG00000049624/ENSMUSG00000019935/ENSMUSG00000005360/ENSMUSG00000022180	13
GO:0034765	regulation of ion transmembrane transport	16/220	496/21602	5.27373e-05	0.00141558	0.00100925	ENSMUSG00000040584/ENSMUSG00000015968/ENSMUSG00000023959/ENSMUSG00000045103/ENSMUSG00000020331/ENSMUSG00000028785/ENSMUSG00000047976/ENSMUSG00000042861/ENSMUSG00000039639/ENSMUSG00000035165/ENSMUSG00000044708/ENSMUSG00000063142/ENSMUSG00000009545/ENSMUSG00000028631/ENSMUSG00000023070/ENSMUSG00000039156	16
GO:0055074	calcium ion homeostasis	16/220	496/21602	5.27373e-05	0.00141558	0.00100925	ENSMUSG00000002985/ENSMUSG00000006269/ENSMUSG00000030669/ENSMUSG00000012819/ENSMUSG00000066279/ENSMUSG00000029205/ENSMUSG00000045103/ENSMUSG00000022122/ENSMUSG00000015053/ENSMUSG00000026959/ENSMUSG00000058488/ENSMUSG00000032336/ENSMUSG00000023070/ENSMUSG00000042682/ENSMUSG00000039156/ENSMUSG00000014158	16
GO:0048469	cell maturation	10/220	208/21602	5.68594e-05	0.00151484	0.00108002	ENSMUSG00000030669/ENSMUSG00000034957/ENSMUSG00000022122/ENSMUSG00000025854/ENSMUSG00000048756/ENSMUSG00000015053/ENSMUSG00000039639/ENSMUSG00000063142/ENSMUSG00000018217/ENSMUSG00000022105	10
GO:1901615	organic hydroxy compound metabolic process	16/220	500/21602	5.79759e-05	0.00153199	0.00109224	ENSMUSG00000002985/ENSMUSG00000039529/ENSMUSG00000027358/ENSMUSG00000034957/ENSMUSG00000029275/ENSMUSG00000001249/ENSMUSG00000045294/ENSMUSG00000003721/ENSMUSG00000063142/ENSMUSG00000005672/ENSMUSG00000058488/ENSMUSG00000018217/ENSMUSG00000023805/ENSMUSG00000021779/ENSMUSG00000078630/ENSMUSG00000005994	16
GO:0042552	myelination	9/220	168/21602	5.83614e-05	0.00153199	0.00109224	ENSMUSG00000054252/ENSMUSG00000056966/ENSMUSG00000020053/ENSMUSG00000044708/ENSMUSG00000041607/ENSMUSG00000055254/ENSMUSG00000018217/ENSMUSG00000004207/ENSMUSG00000029838	9
GO:0090090	negative regulation of canonical Wnt signaling pathway	8/220	131/21602	6.02623e-05	0.00157034	0.00111959	ENSMUSG00000002985/ENSMUSG00000000303/ENSMUSG00000054196/ENSMUSG00000048756/ENSMUSG00000027004/ENSMUSG00000022297/ENSMUSG00000048616/ENSMUSG00000032419	8
GO:0006936	muscle contraction	12/220	299/21602	6.07959e-05	0.00157276	0.00112132	ENSMUSG00000015968/ENSMUSG00000030669/ENSMUSG00000045103/ENSMUSG00000022122/ENSMUSG00000047976/ENSMUSG00000039639/ENSMUSG00000035165/ENSMUSG00000063142/ENSMUSG00000009545/ENSMUSG00000005672/ENSMUSG00000056328/ENSMUSG00000049625	12
GO:0045444	fat cell differentiation	11/220	254/21602	6.26829e-05	0.00160062	0.00114118	ENSMUSG00000027358/ENSMUSG00000034957/ENSMUSG00000071637/ENSMUSG00000037370/ENSMUSG00000027004/ENSMUSG00000015053/ENSMUSG00000020053/ENSMUSG00000045294/ENSMUSG00000027276/ENSMUSG00000035916/ENSMUSG00000014158	11
GO:0007611	learning or memory	12/220	300/21602	6.27694e-05	0.00160062	0.00114118	ENSMUSG00000002985/ENSMUSG00000055078/ENSMUSG00000026959/ENSMUSG00000033540/ENSMUSG00000001105/ENSMUSG00000020053/ENSMUSG00000026768/ENSMUSG00000005672/ENSMUSG00000048616/ENSMUSG00000055254/ENSMUSG00000029838/ENSMUSG00000049625	12
GO:0009268	response to pH	5/220	42/21602	6.55181e-05	0.00164718	0.00117437	ENSMUSG00000022620/ENSMUSG00000042082/ENSMUSG00000038276/ENSMUSG00000039639/ENSMUSG00000063142	5
GO:0030501	positive regulation of bone mineralization	5/220	42/21602	6.55181e-05	0.00164718	0.00117437	ENSMUSG00000027358/ENSMUSG00000025854/ENSMUSG00000054252/ENSMUSG00000058488/ENSMUSG00000029838	5
GO:0043473	pigmentation	7/220	100/21602	7.41269e-05	0.00182505	0.00130119	ENSMUSG00000022122/ENSMUSG00000037370/ENSMUSG00000005672/ENSMUSG00000035158/ENSMUSG00000022346/ENSMUSG00000040447/ENSMUSG00000005994	7
GO:0070167	regulation of biomineral tissue development	7/220	100/21602	7.41269e-05	0.00182505	0.00130119	ENSMUSG00000021388/ENSMUSG00000027358/ENSMUSG00000037370/ENSMUSG00000025854/ENSMUSG00000054252/ENSMUSG00000058488/ENSMUSG00000029838	7
GO:0110149	regulation of biomineralization	7/220	100/21602	7.41269e-05	0.00182505	0.00130119	ENSMUSG00000021388/ENSMUSG00000027358/ENSMUSG00000037370/ENSMUSG00000025854/ENSMUSG00000054252/ENSMUSG00000058488/ENSMUSG00000029838	7
GO:0032350	regulation of hormone metabolic process	5/220	44/21602	8.22725e-05	0.00201173	0.00143428	ENSMUSG00000027358/ENSMUSG00000003555/ENSMUSG00000001249/ENSMUSG00000020053/ENSMUSG00000063142	5
GO:0098727	maintenance of cell number	9/220	176/21602	8.35485e-05	0.00202904	0.00144662	ENSMUSG00000021255/ENSMUSG00000054252/ENSMUSG00000048756/ENSMUSG00000015053/ENSMUSG00000020053/ENSMUSG00000005672/ENSMUSG00000022346/ENSMUSG00000048616/ENSMUSG00000029838	9
GO:0061035	regulation of cartilage development	6/220	71/21602	8.59691e-05	0.00207371	0.00147847	ENSMUSG00000027358/ENSMUSG00000027004/ENSMUSG00000033540/ENSMUSG00000055435/ENSMUSG00000048616/ENSMUSG00000021779	6
GO:0010996	response to auditory stimulus	4/220	24/21602	9.47818e-05	0.00225581	0.0016083	ENSMUSG00000029838/ENSMUSG00000005360/ENSMUSG00000049625/ENSMUSG00000039701	4
GO:0099623	regulation of cardiac muscle cell membrane repolarization	4/220	24/21602	9.47818e-05	0.00225581	0.0016083	ENSMUSG00000015968/ENSMUSG00000039639/ENSMUSG00000035165/ENSMUSG00000009545	4
GO:0051961	negative regulation of nervous system development	13/220	367/21602	0.000106725	0.00252322	0.00179896	ENSMUSG00000002985/ENSMUSG00000022122/ENSMUSG00000024778/ENSMUSG00000054252/ENSMUSG00000048756/ENSMUSG00000029275/ENSMUSG00000061232/ENSMUSG00000027276/ENSMUSG00000048616/ENSMUSG00000020902/ENSMUSG00000018217/ENSMUSG00000029838/ENSMUSG00000014158	13
GO:0070997	neuron death	14/220	421/21602	0.000113248	0.00265984	0.00189636	ENSMUSG00000002985/ENSMUSG00000014599/ENSMUSG00000024778/ENSMUSG00000054252/ENSMUSG00000021250/ENSMUSG00000048756/ENSMUSG00000055078/ENSMUSG00000071424/ENSMUSG00000026959/ENSMUSG00000020053/ENSMUSG00000063142/ENSMUSG00000055254/ENSMUSG00000022105/ENSMUSG00000039701	14
GO:0046890	regulation of lipid biosynthetic process	9/220	185/21602	0.000122226	0.00285194	0.00203331	ENSMUSG00000002985/ENSMUSG00000027358/ENSMUSG00000003555/ENSMUSG00000029275/ENSMUSG00000020053/ENSMUSG00000036256/ENSMUSG00000045294/ENSMUSG00000003721/ENSMUSG00000023070	9
GO:0090659	walking behavior	5/220	48/21602	0.000125503	0.00290939	0.00207427	ENSMUSG00000033540/ENSMUSG00000044708/ENSMUSG00000063142/ENSMUSG00000018217/ENSMUSG00000004207	5
GO:0045639	positive regulation of myeloid cell differentiation	7/220	109/21602	0.000127732	0.00294195	0.00209749	ENSMUSG00000014599/ENSMUSG00000024621/ENSMUSG00000021250/ENSMUSG00000048756/ENSMUSG00000015053/ENSMUSG00000027276/ENSMUSG00000022105	7
GO:0015698	inorganic anion transport	8/220	146/21602	0.000128854	0.00294877	0.00210235	ENSMUSG00000040584/ENSMUSG00000025418/ENSMUSG00000023959/ENSMUSG00000037370/ENSMUSG00000055078/ENSMUSG00000005360/ENSMUSG00000020651/ENSMUSG00000074796	8
GO:0060004	reflex	4/220	26/21602	0.000131239	0.00298422	0.00212763	ENSMUSG00000012819/ENSMUSG00000001249/ENSMUSG00000063142/ENSMUSG00000018217	4
GO:0048608	reproductive structure development	15/220	483/21602	0.000137474	0.00308668	0.00220068	ENSMUSG00000040584/ENSMUSG00000000303/ENSMUSG00000034957/ENSMUSG00000021255/ENSMUSG00000030849/ENSMUSG00000048756/ENSMUSG00000015053/ENSMUSG00000042367/ENSMUSG00000020053/ENSMUSG00000005672/ENSMUSG00000040138/ENSMUSG00000048616/ENSMUSG00000004207/ENSMUSG00000029838/ENSMUSG00000049625	15
GO:0050808	synapse organization	15/220	483/21602	0.000137474	0.00308668	0.00220068	ENSMUSG00000002985/ENSMUSG00000036905/ENSMUSG00000000303/ENSMUSG00000044716/ENSMUSG00000029071/ENSMUSG00000030849/ENSMUSG00000071424/ENSMUSG00000026959/ENSMUSG00000032089/ENSMUSG00000033577/ENSMUSG00000032336/ENSMUSG00000020902/ENSMUSG00000055254/ENSMUSG00000018217/ENSMUSG00000029838	15
GO:0051271	negative regulation of cellular component movement	12/220	328/21602	0.000145632	0.0032494	0.00231669	ENSMUSG00000030607/ENSMUSG00000002985/ENSMUSG00000000303/ENSMUSG00000024778/ENSMUSG00000048756/ENSMUSG00000027276/ENSMUSG00000035165/ENSMUSG00000021596/ENSMUSG00000035158/ENSMUSG00000048616/ENSMUSG00000029838/ENSMUSG00000023070	12
GO:0007409	axonogenesis	15/220	486/21602	0.000147068	0.00326107	0.00232501	ENSMUSG00000002985/ENSMUSG00000024621/ENSMUSG00000029071/ENSMUSG00000030849/ENSMUSG00000054252/ENSMUSG00000026959/ENSMUSG00000019899/ENSMUSG00000048616/ENSMUSG00000032336/ENSMUSG00000020902/ENSMUSG00000055254/ENSMUSG00000029618/ENSMUSG00000044667/ENSMUSG00000018217/ENSMUSG00000047712	15
GO:0034767	positive regulation of ion transmembrane transport	9/220	190/21602	0.000149527	0.00328695	0.00234346	ENSMUSG00000040584/ENSMUSG00000015968/ENSMUSG00000045103/ENSMUSG00000047976/ENSMUSG00000039639/ENSMUSG00000035165/ENSMUSG00000009545/ENSMUSG00000023070/ENSMUSG00000039156	9
GO:0061458	reproductive system development	15/220	487/21602	0.000150393	0.00328695	0.00234346	ENSMUSG00000040584/ENSMUSG00000000303/ENSMUSG00000034957/ENSMUSG00000021255/ENSMUSG00000030849/ENSMUSG00000048756/ENSMUSG00000015053/ENSMUSG00000042367/ENSMUSG00000020053/ENSMUSG00000005672/ENSMUSG00000040138/ENSMUSG00000048616/ENSMUSG00000004207/ENSMUSG00000029838/ENSMUSG00000049625	15
GO:0070169	positive regulation of biomineral tissue development	5/220	50/21602	0.000152751	0.00328695	0.00234346	ENSMUSG00000027358/ENSMUSG00000025854/ENSMUSG00000054252/ENSMUSG00000058488/ENSMUSG00000029838	5
GO:0110151	positive regulation of biomineralization	5/220	50/21602	0.000152751	0.00328695	0.00234346	ENSMUSG00000027358/ENSMUSG00000025854/ENSMUSG00000054252/ENSMUSG00000058488/ENSMUSG00000029838	5
GO:0014821	phasic smooth muscle contraction	4/220	27/21602	0.000152839	0.00328695	0.00234346	ENSMUSG00000022122/ENSMUSG00000063142/ENSMUSG00000005672/ENSMUSG00000049625	4
GO:0045670	regulation of osteoclast differentiation	6/220	79/21602	0.000155954	0.00333387	0.00237691	ENSMUSG00000014599/ENSMUSG00000024621/ENSMUSG00000054252/ENSMUSG00000021250/ENSMUSG00000074622/ENSMUSG00000035158	6
GO:0070371	ERK1 and ERK2 cascade	12/220	331/21602	0.000158476	0.00336762	0.00240097	ENSMUSG00000002985/ENSMUSG00000027358/ENSMUSG00000031963/ENSMUSG00000066279/ENSMUSG00000029205/ENSMUSG00000024621/ENSMUSG00000045103/ENSMUSG00000030849/ENSMUSG00000054252/ENSMUSG00000020053/ENSMUSG00000022346/ENSMUSG00000014158	12
GO:1902260	negative regulation of delayed rectifier potassium channel activity	3/220	11/21602	0.000161864	0.00341467	0.00243452	ENSMUSG00000039639/ENSMUSG00000035165/ENSMUSG00000009545	3
GO:0007613	memory	8/220	151/21602	0.000162603	0.00341467	0.00243452	ENSMUSG00000002985/ENSMUSG00000026959/ENSMUSG00000033540/ENSMUSG00000020053/ENSMUSG00000026768/ENSMUSG00000048616/ENSMUSG00000055254/ENSMUSG00000029838	8
GO:0021545	cranial nerve development	5/220	51/21602	0.000167963	0.00348725	0.00248626	ENSMUSG00000039529/ENSMUSG00000045103/ENSMUSG00000074622/ENSMUSG00000005360/ENSMUSG00000049625	5
GO:0061351	neural precursor cell proliferation	9/220	193/21602	0.000168226	0.00348725	0.00248626	ENSMUSG00000030849/ENSMUSG00000048756/ENSMUSG00000022297/ENSMUSG00000015053/ENSMUSG00000001105/ENSMUSG00000020053/ENSMUSG00000047976/ENSMUSG00000048616/ENSMUSG00000029838	9
GO:0030316	osteoclast differentiation	7/220	114/21602	0.00016899	0.00348725	0.00248626	ENSMUSG00000014599/ENSMUSG00000024621/ENSMUSG00000025854/ENSMUSG00000054252/ENSMUSG00000021250/ENSMUSG00000074622/ENSMUSG00000035158	7
GO:0009100	glycoprotein metabolic process	12/220	334/21602	0.000172278	0.00353468	0.00252008	ENSMUSG00000030607/ENSMUSG00000027358/ENSMUSG00000027966/ENSMUSG00000022483/ENSMUSG00000062329/ENSMUSG00000041556/ENSMUSG00000022200/ENSMUSG00000033540/ENSMUSG00000020053/ENSMUSG00000004846/ENSMUSG00000026904/ENSMUSG00000021188	12
GO:0060562	epithelial tube morphogenesis	13/220	388/21602	0.000184678	0.00376742	0.00268602	ENSMUSG00000027358/ENSMUSG00000014599/ENSMUSG00000054196/ENSMUSG00000029071/ENSMUSG00000040728/ENSMUSG00000030849/ENSMUSG00000022297/ENSMUSG00000020053/ENSMUSG00000000957/ENSMUSG00000022346/ENSMUSG00000048616/ENSMUSG00000020902/ENSMUSG00000017009	13
GO:0050890	cognition	12/220	337/21602	0.000187096	0.00379507	0.00270573	ENSMUSG00000002985/ENSMUSG00000055078/ENSMUSG00000026959/ENSMUSG00000033540/ENSMUSG00000001105/ENSMUSG00000020053/ENSMUSG00000026768/ENSMUSG00000005672/ENSMUSG00000048616/ENSMUSG00000055254/ENSMUSG00000029838/ENSMUSG00000049625	12
GO:1901019	regulation of calcium ion transmembrane transporter activity	6/220	82/21602	0.000191553	0.00386353	0.00275454	ENSMUSG00000045103/ENSMUSG00000028785/ENSMUSG00000039639/ENSMUSG00000035165/ENSMUSG00000023070/ENSMUSG00000039156	6
GO:0051055	negative regulation of lipid biosynthetic process	5/220	53/21602	0.000201831	0.00403745	0.00287853	ENSMUSG00000002985/ENSMUSG00000027358/ENSMUSG00000029275/ENSMUSG00000045294/ENSMUSG00000003721	5
GO:0045061	thymic T cell selection	4/220	29/21602	0.000203569	0.00403745	0.00287853	ENSMUSG00000024778/ENSMUSG00000002057/ENSMUSG00000037649/ENSMUSG00000002799	4
GO:0099622	cardiac muscle cell membrane repolarization	4/220	29/21602	0.000203569	0.00403745	0.00287853	ENSMUSG00000015968/ENSMUSG00000039639/ENSMUSG00000035165/ENSMUSG00000009545	4
GO:0030500	regulation of bone mineralization	6/220	83/21602	0.000204746	0.00403835	0.00287918	ENSMUSG00000027358/ENSMUSG00000037370/ENSMUSG00000025854/ENSMUSG00000054252/ENSMUSG00000058488/ENSMUSG00000029838	6
GO:0015914	phospholipid transport	6/220	84/21602	0.000218644	0.00427664	0.00304907	ENSMUSG00000040584/ENSMUSG00000002985/ENSMUSG00000039529/ENSMUSG00000024851/ENSMUSG00000029426/ENSMUSG00000034435	6
GO:2000146	negative regulation of cell motility	11/220	293/21602	0.000220143	0.00427664	0.00304907	ENSMUSG00000030607/ENSMUSG00000002985/ENSMUSG00000000303/ENSMUSG00000024778/ENSMUSG00000048756/ENSMUSG00000027276/ENSMUSG00000021596/ENSMUSG00000035158/ENSMUSG00000048616/ENSMUSG00000029838/ENSMUSG00000023070	11
GO:1904019	epithelial cell apoptotic process	7/220	119/21602	0.000220421	0.00427664	0.00304907	ENSMUSG00000079465/ENSMUSG00000024778/ENSMUSG00000048756/ENSMUSG00000015053/ENSMUSG00000020053/ENSMUSG00000002799/ENSMUSG00000022105	7
GO:0032414	positive regulation of ion transmembrane transporter activity	7/220	120/21602	0.00023208	0.00445344	0.00317512	ENSMUSG00000040584/ENSMUSG00000045103/ENSMUSG00000047976/ENSMUSG00000039639/ENSMUSG00000035165/ENSMUSG00000023070/ENSMUSG00000039156	7
GO:0021533	cell differentiation in hindbrain	4/220	30/21602	0.000233022	0.00445344	0.00317512	ENSMUSG00000015053/ENSMUSG00000071424/ENSMUSG00000048616/ENSMUSG00000004207	4
GO:0046530	photoreceptor cell differentiation	6/220	85/21602	0.000233276	0.00445344	0.00317512	ENSMUSG00000025380/ENSMUSG00000001105/ENSMUSG00000001751/ENSMUSG00000055254/ENSMUSG00000029838/ENSMUSG00000030838	6
GO:0086001	cardiac muscle cell action potential	5/220	55/21602	0.000240668	0.00457012	0.00325831	ENSMUSG00000015968/ENSMUSG00000045103/ENSMUSG00000039639/ENSMUSG00000035165/ENSMUSG00000009545	5
GO:0042692	muscle cell differentiation	13/220	400/21602	0.00024816	0.00468746	0.00334197	ENSMUSG00000027358/ENSMUSG00000045103/ENSMUSG00000022122/ENSMUSG00000030849/ENSMUSG00000001105/ENSMUSG00000020053/ENSMUSG00000026768/ENSMUSG00000005672/ENSMUSG00000028063/ENSMUSG00000000957/ENSMUSG00000018217/ENSMUSG00000022105/ENSMUSG00000032419	13
GO:0006694	steroid biosynthetic process	8/220	162/21602	0.00026286	0.00483444	0.00344676	ENSMUSG00000002985/ENSMUSG00000027358/ENSMUSG00000003555/ENSMUSG00000029275/ENSMUSG00000020053/ENSMUSG00000036256/ENSMUSG00000045294/ENSMUSG00000003721	8
GO:0010001	glial cell differentiation	10/220	251/21602	0.000265008	0.00483444	0.00344676	ENSMUSG00000020774/ENSMUSG00000027358/ENSMUSG00000045103/ENSMUSG00000054252/ENSMUSG00000020053/ENSMUSG00000044708/ENSMUSG00000048616/ENSMUSG00000055254/ENSMUSG00000018217/ENSMUSG00000029838	10
GO:0005979	regulation of glycogen biosynthetic process	4/220	31/21602	0.00026542	0.00483444	0.00344676	ENSMUSG00000037370/ENSMUSG00000021255/ENSMUSG00000020053/ENSMUSG00000055980	4
GO:0010962	regulation of glucan biosynthetic process	4/220	31/21602	0.00026542	0.00483444	0.00344676	ENSMUSG00000037370/ENSMUSG00000021255/ENSMUSG00000020053/ENSMUSG00000055980	4
GO:0021602	cranial nerve morphogenesis	4/220	31/21602	0.00026542	0.00483444	0.00344676	ENSMUSG00000039529/ENSMUSG00000045103/ENSMUSG00000074622/ENSMUSG00000049625	4
GO:0042481	regulation of odontogenesis	4/220	31/21602	0.00026542	0.00483444	0.00344676	ENSMUSG00000021388/ENSMUSG00000027358/ENSMUSG00000014599/ENSMUSG00000063727	4
GO:0055075	potassium ion homeostasis	4/220	31/21602	0.00026542	0.00483444	0.00344676	ENSMUSG00000006269/ENSMUSG00000025418/ENSMUSG00000044708/ENSMUSG00000063142	4
GO:0038063	collagen-activated tyrosine kinase receptor signaling pathway	3/220	13/21602	0.000276369	0.00495798	0.00353483	ENSMUSG00000001506/ENSMUSG00000079465/ENSMUSG00000027788	3
GO:0071285	cellular response to lithium ion	3/220	13/21602	0.000276369	0.00495798	0.00353483	ENSMUSG00000000303/ENSMUSG00000034957/ENSMUSG00000024778	3
GO:1903817	negative regulation of voltage-gated potassium channel activity	3/220	13/21602	0.000276369	0.00495798	0.00353483	ENSMUSG00000039639/ENSMUSG00000035165/ENSMUSG00000009545	3
GO:0042475	odontogenesis of dentin-containing tooth	6/220	88/21602	0.00028184	0.00502739	0.00358432	ENSMUSG00000027358/ENSMUSG00000014599/ENSMUSG00000025854/ENSMUSG00000002799/ENSMUSG00000074155/ENSMUSG00000063727	6
GO:0045599	negative regulation of fat cell differentiation	5/220	57/21602	0.000284937	0.00502739	0.00358432	ENSMUSG00000037370/ENSMUSG00000015053/ENSMUSG00000045294/ENSMUSG00000027276/ENSMUSG00000014158	5
GO:0051402	neuron apoptotic process	11/220	302/21602	0.000285252	0.00502739	0.00358432	ENSMUSG00000002985/ENSMUSG00000024778/ENSMUSG00000054252/ENSMUSG00000048756/ENSMUSG00000055078/ENSMUSG00000071424/ENSMUSG00000026959/ENSMUSG00000063142/ENSMUSG00000055254/ENSMUSG00000022105/ENSMUSG00000039701	11
GO:0045862	positive regulation of proteolysis	12/220	353/21602	0.000285871	0.00502739	0.00358432	ENSMUSG00000002985/ENSMUSG00000025784/ENSMUSG00000079465/ENSMUSG00000007891/ENSMUSG00000029071/ENSMUSG00000024778/ENSMUSG00000026959/ENSMUSG00000001249/ENSMUSG00000041607/ENSMUSG00000000957/ENSMUSG00000022346/ENSMUSG00000023070	12
GO:0006865	amino acid transport	8/220	165/21602	0.000297586	0.00518235	0.0036948	ENSMUSG00000044708/ENSMUSG00000022346/ENSMUSG00000033577/ENSMUSG00000055254/ENSMUSG00000049624/ENSMUSG00000019935/ENSMUSG00000005360/ENSMUSG00000022180	8
GO:0007601	visual perception	8/220	165/21602	0.000297586	0.00518235	0.0036948	ENSMUSG00000024857/ENSMUSG00000023959/ENSMUSG00000027966/ENSMUSG00000001506/ENSMUSG00000022483/ENSMUSG00000044708/ENSMUSG00000042064/ENSMUSG00000026904	8
GO:0060306	regulation of membrane repolarization	4/220	32/21602	0.000300931	0.00518997	0.00370023	ENSMUSG00000015968/ENSMUSG00000039639/ENSMUSG00000035165/ENSMUSG00000009545	4
GO:1905523	positive regulation of macrophage migration	4/220	32/21602	0.000300931	0.00518997	0.00370023	ENSMUSG00000014599/ENSMUSG00000024621/ENSMUSG00000000957/ENSMUSG00000014158	4
GO:0035019	somatic stem cell population maintenance	5/220	58/21602	0.000309259	0.00530796	0.00378436	ENSMUSG00000054252/ENSMUSG00000015053/ENSMUSG00000005672/ENSMUSG00000022346/ENSMUSG00000048616	5
GO:0032411	positive regulation of transporter activity	7/220	127/21602	0.000328344	0.00560855	0.00399866	ENSMUSG00000040584/ENSMUSG00000045103/ENSMUSG00000047976/ENSMUSG00000039639/ENSMUSG00000035165/ENSMUSG00000023070/ENSMUSG00000039156	7
GO:0001754	eye photoreceptor cell differentiation	5/220	59/21602	0.000335123	0.00569708	0.00406179	ENSMUSG00000025380/ENSMUSG00000001751/ENSMUSG00000055254/ENSMUSG00000029838/ENSMUSG00000030838	5
GO:0010226	response to lithium ion	3/220	14/21602	0.000349105	0.00582385	0.00415216	ENSMUSG00000000303/ENSMUSG00000034957/ENSMUSG00000024778	3
GO:0060736	prostate gland growth	3/220	14/21602	0.000349105	0.00582385	0.00415216	ENSMUSG00000030849/ENSMUSG00000020053/ENSMUSG00000004207	3
GO:0097066	response to thyroid hormone	3/220	14/21602	0.000349105	0.00582385	0.00415216	ENSMUSG00000001249/ENSMUSG00000005672/ENSMUSG00000021779	3
GO:1902931	negative regulation of alcohol biosynthetic process	3/220	14/21602	0.000349105	0.00582385	0.00415216	ENSMUSG00000002985/ENSMUSG00000027358/ENSMUSG00000029275	3
GO:0007588	excretion	5/220	60/21602	0.00036259	0.00600439	0.00428088	ENSMUSG00000038600/ENSMUSG00000006269/ENSMUSG00000022122/ENSMUSG00000063142/ENSMUSG00000004207	5
GO:0030902	hindbrain development	8/220	170/21602	0.000363738	0.00600439	0.00428088	ENSMUSG00000015053/ENSMUSG00000071424/ENSMUSG00000026959/ENSMUSG00000020053/ENSMUSG00000074622/ENSMUSG00000001751/ENSMUSG00000048616/ENSMUSG00000004207	8
GO:0060537	muscle tissue development	14/220	472/21602	0.000364973	0.00600439	0.00428088	ENSMUSG00000027358/ENSMUSG00000027966/ENSMUSG00000045103/ENSMUSG00000030849/ENSMUSG00000021250/ENSMUSG00000001105/ENSMUSG00000020053/ENSMUSG00000026768/ENSMUSG00000028063/ENSMUSG00000022346/ENSMUSG00000048616/ENSMUSG00000018217/ENSMUSG00000022105/ENSMUSG00000032419	14
GO:0032412	regulation of ion transmembrane transporter activity	10/220	263/21602	0.000383686	0.00628329	0.00447973	ENSMUSG00000040584/ENSMUSG00000015968/ENSMUSG00000045103/ENSMUSG00000028785/ENSMUSG00000047976/ENSMUSG00000039639/ENSMUSG00000035165/ENSMUSG00000009545/ENSMUSG00000023070/ENSMUSG00000039156	10
GO:1905517	macrophage migration	5/220	61/21602	0.000391726	0.0063829	0.00455074	ENSMUSG00000014599/ENSMUSG00000024621/ENSMUSG00000022122/ENSMUSG00000000957/ENSMUSG00000014158	5
GO:0019827	stem cell population maintenance	8/220	172/21602	0.000393344	0.0063829	0.00455074	ENSMUSG00000021255/ENSMUSG00000054252/ENSMUSG00000048756/ENSMUSG00000015053/ENSMUSG00000005672/ENSMUSG00000022346/ENSMUSG00000048616/ENSMUSG00000029838	8
GO:0070372	regulation of ERK1 and ERK2 cascade	11/220	314/21602	0.000396735	0.0064088	0.00456921	ENSMUSG00000002985/ENSMUSG00000027358/ENSMUSG00000031963/ENSMUSG00000066279/ENSMUSG00000029205/ENSMUSG00000024621/ENSMUSG00000045103/ENSMUSG00000030849/ENSMUSG00000054252/ENSMUSG00000020053/ENSMUSG00000014158	11
GO:1904064	positive regulation of cation transmembrane transport	8/220	173/21602	0.000408866	0.006575	0.00468771	ENSMUSG00000015968/ENSMUSG00000045103/ENSMUSG00000047976/ENSMUSG00000039639/ENSMUSG00000035165/ENSMUSG00000009545/ENSMUSG00000023070/ENSMUSG00000039156	8
GO:0001822	kidney development	11/220	316/21602	0.000418472	0.0066993	0.00477633	ENSMUSG00000027358/ENSMUSG00000031963/ENSMUSG00000079465/ENSMUSG00000067158/ENSMUSG00000062563/ENSMUSG00000030849/ENSMUSG00000001105/ENSMUSG00000026768/ENSMUSG00000027276/ENSMUSG00000022346/ENSMUSG00000048616	11
GO:1901016	regulation of potassium ion transmembrane transporter activity	5/220	62/21602	0.000422595	0.00670554	0.00478078	ENSMUSG00000015968/ENSMUSG00000047976/ENSMUSG00000039639/ENSMUSG00000035165/ENSMUSG00000009545	5
GO:0006874	cellular calcium ion homeostasis	14/220	479/21602	0.000422618	0.00670554	0.00478078	ENSMUSG00000002985/ENSMUSG00000030669/ENSMUSG00000012819/ENSMUSG00000066279/ENSMUSG00000029205/ENSMUSG00000045103/ENSMUSG00000022122/ENSMUSG00000015053/ENSMUSG00000026959/ENSMUSG00000032336/ENSMUSG00000023070/ENSMUSG00000042682/ENSMUSG00000039156/ENSMUSG00000014158	14
GO:0086091	regulation of heart rate by cardiac conduction	4/220	35/21602	0.000427833	0.00675824	0.00481835	ENSMUSG00000015968/ENSMUSG00000039639/ENSMUSG00000035165/ENSMUSG00000009545	4
GO:0038065	collagen-activated signaling pathway	3/220	15/21602	0.00043311	0.00678159	0.00483499	ENSMUSG00000001506/ENSMUSG00000079465/ENSMUSG00000027788	3
GO:0060134	prepulse inhibition	3/220	15/21602	0.00043311	0.00678159	0.00483499	ENSMUSG00000029071/ENSMUSG00000071424/ENSMUSG00000026959	3
GO:0007612	learning	8/220	175/21602	0.000441405	0.00688129	0.00490608	ENSMUSG00000055078/ENSMUSG00000026959/ENSMUSG00000033540/ENSMUSG00000001105/ENSMUSG00000005672/ENSMUSG00000048616/ENSMUSG00000055254/ENSMUSG00000029838	8
GO:0030104	water homeostasis	5/220	63/21602	0.000455263	0.00706648	0.00503811	ENSMUSG00000024411/ENSMUSG00000006269/ENSMUSG00000000303/ENSMUSG00000020053/ENSMUSG00000014158	5
GO:0001890	placenta development	8/220	177/21602	0.000476017	0.00733109	0.00522677	ENSMUSG00000000303/ENSMUSG00000034957/ENSMUSG00000021255/ENSMUSG00000030849/ENSMUSG00000015053/ENSMUSG00000042367/ENSMUSG00000040138/ENSMUSG00000029838	8
GO:0002027	regulation of heart rate	6/220	97/21602	0.000476418	0.00733109	0.00522677	ENSMUSG00000015968/ENSMUSG00000030669/ENSMUSG00000045103/ENSMUSG00000039639/ENSMUSG00000035165/ENSMUSG00000009545	6
GO:0031346	positive regulation of cell projection organization	14/220	487/21602	0.000497862	0.00762818	0.00543858	ENSMUSG00000002985/ENSMUSG00000042082/ENSMUSG00000045103/ENSMUSG00000029071/ENSMUSG00000025504/ENSMUSG00000028943/ENSMUSG00000026959/ENSMUSG00000005672/ENSMUSG00000042064/ENSMUSG00000020902/ENSMUSG00000055254/ENSMUSG00000029618/ENSMUSG00000029838/ENSMUSG00000029426	14
GO:0061138	morphogenesis of a branching epithelium	9/220	224/21602	0.00050373	0.00768512	0.00547917	ENSMUSG00000027358/ENSMUSG00000000303/ENSMUSG00000014599/ENSMUSG00000040728/ENSMUSG00000030849/ENSMUSG00000020053/ENSMUSG00000000957/ENSMUSG00000022346/ENSMUSG00000048616	9
GO:0055123	digestive system development	7/220	137/21602	0.000518863	0.0078823	0.00561976	ENSMUSG00000000303/ENSMUSG00000022122/ENSMUSG00000030849/ENSMUSG00000054252/ENSMUSG00000020053/ENSMUSG00000005672/ENSMUSG00000022105	7
GO:0022898	regulation of transmembrane transporter activity	10/220	274/21602	0.000528539	0.00796702	0.00568016	ENSMUSG00000040584/ENSMUSG00000015968/ENSMUSG00000045103/ENSMUSG00000028785/ENSMUSG00000047976/ENSMUSG00000039639/ENSMUSG00000035165/ENSMUSG00000009545/ENSMUSG00000023070/ENSMUSG00000039156	10
GO:1902430	negative regulation of amyloid-beta formation	3/220	16/21602	0.000529064	0.00796702	0.00568016	ENSMUSG00000002985/ENSMUSG00000020053/ENSMUSG00000055254	3
GO:0002053	positive regulation of mesenchymal cell proliferation	4/220	37/21602	0.000531135	0.00796702	0.00568016	ENSMUSG00000030849/ENSMUSG00000055980/ENSMUSG00000022346/ENSMUSG00000032419	4
GO:1903708	positive regulation of hemopoiesis	9/220	226/21602	0.000537043	0.00802194	0.00571932	ENSMUSG00000014599/ENSMUSG00000024621/ENSMUSG00000021250/ENSMUSG00000048756/ENSMUSG00000015053/ENSMUSG00000037649/ENSMUSG00000027276/ENSMUSG00000000957/ENSMUSG00000022105	9
GO:1901214	regulation of neuron death	12/220	379/21602	0.000539839	0.0080301	0.00572513	ENSMUSG00000002985/ENSMUSG00000014599/ENSMUSG00000024778/ENSMUSG00000054252/ENSMUSG00000021250/ENSMUSG00000048756/ENSMUSG00000055078/ENSMUSG00000071424/ENSMUSG00000026959/ENSMUSG00000020053/ENSMUSG00000063142/ENSMUSG00000055254	12
GO:0030324	lung development	9/220	227/21602	0.000554365	0.00821197	0.00585479	ENSMUSG00000034957/ENSMUSG00000040728/ENSMUSG00000030849/ENSMUSG00000054252/ENSMUSG00000020053/ENSMUSG00000000957/ENSMUSG00000048616/ENSMUSG00000004846/ENSMUSG00000021779	9
GO:0042461	photoreceptor cell development	5/220	66/21602	0.000564742	0.00833111	0.00593974	ENSMUSG00000025380/ENSMUSG00000001105/ENSMUSG00000001751/ENSMUSG00000055254/ENSMUSG00000030838	5
GO:0040013	negative regulation of locomotion	11/220	328/21602	0.000570967	0.00838828	0.0059805	ENSMUSG00000030607/ENSMUSG00000002985/ENSMUSG00000000303/ENSMUSG00000024778/ENSMUSG00000048756/ENSMUSG00000027276/ENSMUSG00000021596/ENSMUSG00000035158/ENSMUSG00000048616/ENSMUSG00000029838/ENSMUSG00000023070	11
GO:0070873	regulation of glycogen metabolic process	4/220	38/21602	0.00058892	0.00857383	0.00611279	ENSMUSG00000037370/ENSMUSG00000021255/ENSMUSG00000020053/ENSMUSG00000055980	4
GO:0010565	regulation of cellular ketone metabolic process	7/220	140/21602	0.000590545	0.00857383	0.00611279	ENSMUSG00000031278/ENSMUSG00000027358/ENSMUSG00000045294/ENSMUSG00000003721/ENSMUSG00000055980/ENSMUSG00000063142/ENSMUSG00000023070	7
GO:0062014	negative regulation of small molecule metabolic process	6/220	101/21602	0.000590802	0.00857383	0.00611279	ENSMUSG00000002985/ENSMUSG00000027358/ENSMUSG00000029275/ENSMUSG00000028785/ENSMUSG00000045294/ENSMUSG00000003721	6
GO:0070613	regulation of protein processing	5/220	67/21602	0.000605288	0.0087485	0.00623732	ENSMUSG00000000303/ENSMUSG00000025784/ENSMUSG00000001249/ENSMUSG00000026073/ENSMUSG00000000957	5
GO:0030323	respiratory tube development	9/220	230/21602	0.0006091	0.0087681	0.00625129	ENSMUSG00000034957/ENSMUSG00000040728/ENSMUSG00000030849/ENSMUSG00000054252/ENSMUSG00000020053/ENSMUSG00000000957/ENSMUSG00000048616/ENSMUSG00000004846/ENSMUSG00000021779	9
GO:0030336	negative regulation of cell migration	10/220	280/21602	0.00062499	0.00896071	0.00638862	ENSMUSG00000030607/ENSMUSG00000002985/ENSMUSG00000000303/ENSMUSG00000024778/ENSMUSG00000048756/ENSMUSG00000027276/ENSMUSG00000021596/ENSMUSG00000035158/ENSMUSG00000048616/ENSMUSG00000029838	10
GO:0016331	morphogenesis of embryonic epithelium	8/220	185/21602	0.000637179	0.00899731	0.00641471	ENSMUSG00000054196/ENSMUSG00000029071/ENSMUSG00000030849/ENSMUSG00000022297/ENSMUSG00000002799/ENSMUSG00000048616/ENSMUSG00000017009/ENSMUSG00000032419	8
GO:0007638	mechanosensory behavior	3/220	17/21602	0.000637624	0.00899731	0.00641471	ENSMUSG00000029275/ENSMUSG00000005360/ENSMUSG00000049625	3
GO:0034349	glial cell apoptotic process	3/220	17/21602	0.000637624	0.00899731	0.00641471	ENSMUSG00000020053/ENSMUSG00000018217/ENSMUSG00000022105	3
GO:0045725	positive regulation of glycogen biosynthetic process	3/220	17/21602	0.000637624	0.00899731	0.00641471	ENSMUSG00000021255/ENSMUSG00000020053/ENSMUSG00000055980	3
GO:0008542	visual learning	5/220	68/21602	0.000647979	0.00904349	0.00644764	ENSMUSG00000026959/ENSMUSG00000033540/ENSMUSG00000001105/ENSMUSG00000005672/ENSMUSG00000048616	5
GO:0060425	lung morphogenesis	5/220	68/21602	0.000647979	0.00904349	0.00644764	ENSMUSG00000040728/ENSMUSG00000030849/ENSMUSG00000020053/ENSMUSG00000048616/ENSMUSG00000004846	5
GO:0060219	camera-type eye photoreceptor cell differentiation	4/220	39/21602	0.00065103	0.00904349	0.00644764	ENSMUSG00000001751/ENSMUSG00000055254/ENSMUSG00000029838/ENSMUSG00000030838	4
GO:1901385	regulation of voltage-gated calcium channel activity	4/220	39/21602	0.00065103	0.00904349	0.00644764	ENSMUSG00000045103/ENSMUSG00000028785/ENSMUSG00000039639/ENSMUSG00000035165	4
GO:0048754	branching morphogenesis of an epithelial tube	8/220	187/21602	0.000683669	0.00946008	0.00674464	ENSMUSG00000027358/ENSMUSG00000014599/ENSMUSG00000040728/ENSMUSG00000030849/ENSMUSG00000020053/ENSMUSG00000000957/ENSMUSG00000022346/ENSMUSG00000048616	8
GO:0015800	acidic amino acid transport	5/220	69/21602	0.000692885	0.00955058	0.00680917	ENSMUSG00000044708/ENSMUSG00000033577/ENSMUSG00000055254/ENSMUSG00000019935/ENSMUSG00000005360	5
GO:0032409	regulation of transporter activity	10/220	284/21602	0.000697042	0.00957093	0.00682368	ENSMUSG00000040584/ENSMUSG00000015968/ENSMUSG00000045103/ENSMUSG00000028785/ENSMUSG00000047976/ENSMUSG00000039639/ENSMUSG00000035165/ENSMUSG00000009545/ENSMUSG00000023070/ENSMUSG00000039156	10
GO:0032885	regulation of polysaccharide biosynthetic process	4/220	40/21602	0.000717642	0.00977856	0.00697171	ENSMUSG00000037370/ENSMUSG00000021255/ENSMUSG00000020053/ENSMUSG00000055980	4
GO:1901021	positive regulation of calcium ion transmembrane transporter activity	4/220	40/21602	0.000717642	0.00977856	0.00697171	ENSMUSG00000039639/ENSMUSG00000035165/ENSMUSG00000023070/ENSMUSG00000039156	4
GO:0008306	associative learning	6/220	105/21602	0.000725439	0.00984722	0.00702066	ENSMUSG00000055078/ENSMUSG00000026959/ENSMUSG00000033540/ENSMUSG00000001105/ENSMUSG00000005672/ENSMUSG00000048616	6
GO:0043270	positive regulation of ion transport	11/220	338/21602	0.000731183	0.00988759	0.00704944	ENSMUSG00000040584/ENSMUSG00000002985/ENSMUSG00000015968/ENSMUSG00000045103/ENSMUSG00000026959/ENSMUSG00000047976/ENSMUSG00000039639/ENSMUSG00000035165/ENSMUSG00000009545/ENSMUSG00000023070/ENSMUSG00000039156	11
GO:0014706	striated muscle tissue development	13/220	449/21602	0.000737242	0.00989543	0.00705503	ENSMUSG00000027358/ENSMUSG00000027966/ENSMUSG00000045103/ENSMUSG00000030849/ENSMUSG00000021250/ENSMUSG00000001105/ENSMUSG00000020053/ENSMUSG00000028063/ENSMUSG00000022346/ENSMUSG00000048616/ENSMUSG00000018217/ENSMUSG00000022105/ENSMUSG00000032419	13
GO:1903317	regulation of protein maturation	5/220	70/21602	0.000740078	0.00989543	0.00705503	ENSMUSG00000000303/ENSMUSG00000025784/ENSMUSG00000001249/ENSMUSG00000026073/ENSMUSG00000000957	5
GO:1904888	cranial skeletal system development	5/220	70/21602	0.000740078	0.00989543	0.00705503	ENSMUSG00000030849/ENSMUSG00000045294/ENSMUSG00000003721/ENSMUSG00000000957/ENSMUSG00000049625	5
GO:0042487	regulation of odontogenesis of dentin-containing tooth	3/220	18/21602	0.000759422	0.0100412	0.007159	ENSMUSG00000027358/ENSMUSG00000014599/ENSMUSG00000063727	3
GO:0086011	membrane repolarization during action potential	3/220	18/21602	0.000759422	0.0100412	0.007159	ENSMUSG00000039639/ENSMUSG00000035165/ENSMUSG00000009545	3
GO:1902992	negative regulation of amyloid precursor protein catabolic process	3/220	18/21602	0.000759422	0.0100412	0.007159	ENSMUSG00000002985/ENSMUSG00000020053/ENSMUSG00000055254	3
GO:0043434	response to peptide hormone	11/220	340/21602	0.000767337	0.0101085	0.00720691	ENSMUSG00000022122/ENSMUSG00000037370/ENSMUSG00000048756/ENSMUSG00000020053/ENSMUSG00000045294/ENSMUSG00000003721/ENSMUSG00000055980/ENSMUSG00000058488/ENSMUSG00000051596/ENSMUSG00000014158/ENSMUSG00000020963	11
GO:0007416	synapse assembly	8/220	191/21602	0.000784856	0.0102792	0.00732862	ENSMUSG00000000303/ENSMUSG00000029071/ENSMUSG00000071424/ENSMUSG00000026959/ENSMUSG00000033577/ENSMUSG00000032336/ENSMUSG00000020902/ENSMUSG00000055254	8
GO:0030225	macrophage differentiation	4/220	41/21602	0.000788933	0.0102792	0.00732862	ENSMUSG00000034957/ENSMUSG00000014599/ENSMUSG00000015053/ENSMUSG00000022105	4
GO:0086009	membrane repolarization	4/220	41/21602	0.000788933	0.0102792	0.00732862	ENSMUSG00000015968/ENSMUSG00000039639/ENSMUSG00000035165/ENSMUSG00000009545	4
GO:0015748	organophosphate ester transport	6/220	107/21602	0.000801078	0.0103994	0.00741438	ENSMUSG00000040584/ENSMUSG00000002985/ENSMUSG00000039529/ENSMUSG00000024851/ENSMUSG00000029426/ENSMUSG00000034435	6
GO:0006641	triglyceride metabolic process	6/220	108/21602	0.000841108	0.0108469	0.00773337	ENSMUSG00000031278/ENSMUSG00000002985/ENSMUSG00000045294/ENSMUSG00000003721/ENSMUSG00000023070/ENSMUSG00000021779	6
GO:0007632	visual behavior	5/220	72/21602	0.00084162	0.0108469	0.00773337	ENSMUSG00000026959/ENSMUSG00000033540/ENSMUSG00000001105/ENSMUSG00000005672/ENSMUSG00000048616	5
GO:0032352	positive regulation of hormone metabolic process	3/220	19/21602	0.000895067	0.0112911	0.00805011	ENSMUSG00000003555/ENSMUSG00000001249/ENSMUSG00000020053	3
GO:0060221	retinal rod cell differentiation	3/220	19/21602	0.000895067	0.0112911	0.00805011	ENSMUSG00000001751/ENSMUSG00000055254/ENSMUSG00000029838	3
GO:0070875	positive regulation of glycogen metabolic process	3/220	19/21602	0.000895067	0.0112911	0.00805011	ENSMUSG00000021255/ENSMUSG00000020053/ENSMUSG00000055980	3
GO:0072148	epithelial cell fate commitment	3/220	19/21602	0.000895067	0.0112911	0.00805011	ENSMUSG00000040728/ENSMUSG00000054252/ENSMUSG00000002799	3
GO:0097623	potassium ion export across plasma membrane	3/220	19/21602	0.000895067	0.0112911	0.00805011	ENSMUSG00000039639/ENSMUSG00000035165/ENSMUSG00000009545	3
GO:1902259	regulation of delayed rectifier potassium channel activity	3/220	19/21602	0.000895067	0.0112911	0.00805011	ENSMUSG00000039639/ENSMUSG00000035165/ENSMUSG00000009545	3
GO:0001763	morphogenesis of a branching structure	9/220	243/21602	0.000899887	0.011312	0.00806496	ENSMUSG00000027358/ENSMUSG00000000303/ENSMUSG00000014599/ENSMUSG00000040728/ENSMUSG00000030849/ENSMUSG00000020053/ENSMUSG00000000957/ENSMUSG00000022346/ENSMUSG00000048616	9
GO:0045165	cell fate commitment	10/220	296/21602	0.000955435	0.0119681	0.00853275	ENSMUSG00000027358/ENSMUSG00000040728/ENSMUSG00000030849/ENSMUSG00000054252/ENSMUSG00000002057/ENSMUSG00000015053/ENSMUSG00000029275/ENSMUSG00000002799/ENSMUSG00000035158/ENSMUSG00000032419	10
GO:0001935	endothelial cell proliferation	7/220	152/21602	0.000959642	0.0119787	0.00854035	ENSMUSG00000002985/ENSMUSG00000027358/ENSMUSG00000031963/ENSMUSG00000079465/ENSMUSG00000054252/ENSMUSG00000015053/ENSMUSG00000020053	7
GO:0032963	collagen metabolic process	6/220	111/21602	0.000970508	0.0120722	0.00860696	ENSMUSG00000001506/ENSMUSG00000054252/ENSMUSG00000033540/ENSMUSG00000000957/ENSMUSG00000004846/ENSMUSG00000041779	6
GO:0051145	smooth muscle cell differentiation	5/220	75/21602	0.00101293	0.0125127	0.00892105	ENSMUSG00000022122/ENSMUSG00000030849/ENSMUSG00000026768/ENSMUSG00000005672/ENSMUSG00000032419	5
GO:0097755	positive regulation of blood vessel diameter	5/220	75/21602	0.00101293	0.0125127	0.00892105	ENSMUSG00000002985/ENSMUSG00000030669/ENSMUSG00000022122/ENSMUSG00000063142/ENSMUSG00000004846	5
GO:1901652	response to peptide	12/220	408/21602	0.00102478	0.0126154	0.00899426	ENSMUSG00000022122/ENSMUSG00000037370/ENSMUSG00000048756/ENSMUSG00000020053/ENSMUSG00000045294/ENSMUSG00000003721/ENSMUSG00000055980/ENSMUSG00000027276/ENSMUSG00000058488/ENSMUSG00000051596/ENSMUSG00000014158/ENSMUSG00000020963	12
GO:0086002	cardiac muscle cell action potential involved in contraction	4/220	44/21602	0.00103267	0.0126254	0.0090014	ENSMUSG00000015968/ENSMUSG00000039639/ENSMUSG00000035165/ENSMUSG00000009545	4
GO:1902895	positive regulation of pri-miRNA transcription by RNA polymerase II	4/220	44/21602	0.00103267	0.0126254	0.0090014	ENSMUSG00000027358/ENSMUSG00000021250/ENSMUSG00000048756/ENSMUSG00000015053	4
GO:0045649	regulation of macrophage differentiation	3/220	20/21602	0.00104515	0.012648	0.00901753	ENSMUSG00000014599/ENSMUSG00000015053/ENSMUSG00000022105	3
GO:0060307	regulation of ventricular cardiac muscle cell membrane repolarization	3/220	20/21602	0.00104515	0.012648	0.00901753	ENSMUSG00000039639/ENSMUSG00000035165/ENSMUSG00000009545	3
GO:0090030	regulation of steroid hormone biosynthetic process	3/220	20/21602	0.00104515	0.012648	0.00901753	ENSMUSG00000027358/ENSMUSG00000003555/ENSMUSG00000020053	3
GO:0008543	fibroblast growth factor receptor signaling pathway	5/220	76/21602	0.00107541	0.0129703	0.00924729	ENSMUSG00000025854/ENSMUSG00000030849/ENSMUSG00000054252/ENSMUSG00000058488/ENSMUSG00000048616	5
GO:0003014	renal system process	6/220	114/21602	0.0011147	0.0132924	0.00947697	ENSMUSG00000024411/ENSMUSG00000006269/ENSMUSG00000022122/ENSMUSG00000063142/ENSMUSG00000009545/ENSMUSG00000004207	6
GO:0006937	regulation of muscle contraction	7/220	156/21602	0.0011165	0.0132924	0.00947697	ENSMUSG00000030669/ENSMUSG00000045103/ENSMUSG00000047976/ENSMUSG00000035165/ENSMUSG00000063142/ENSMUSG00000009545/ENSMUSG00000005672	7
GO:0005978	glycogen biosynthetic process	4/220	45/21602	0.00112446	0.0132924	0.00947697	ENSMUSG00000037370/ENSMUSG00000021255/ENSMUSG00000020053/ENSMUSG00000055980	4
GO:0009250	glucan biosynthetic process	4/220	45/21602	0.00112446	0.0132924	0.00947697	ENSMUSG00000037370/ENSMUSG00000021255/ENSMUSG00000020053/ENSMUSG00000055980	4
GO:0010907	positive regulation of glucose metabolic process	4/220	45/21602	0.00112446	0.0132924	0.00947697	ENSMUSG00000021255/ENSMUSG00000020053/ENSMUSG00000055980/ENSMUSG00000023070	4
GO:0042462	eye photoreceptor cell development	4/220	45/21602	0.00112446	0.0132924	0.00947697	ENSMUSG00000025380/ENSMUSG00000001751/ENSMUSG00000055254/ENSMUSG00000030838	4
GO:0001502	cartilage condensation	3/220	21/21602	0.00121022	0.0141656	0.0100995	ENSMUSG00000030607/ENSMUSG00000027966/ENSMUSG00000022483	3
GO:0045821	positive regulation of glycolytic process	3/220	21/21602	0.00121022	0.0141656	0.0100995	ENSMUSG00000021255/ENSMUSG00000020053/ENSMUSG00000022346	3
GO:1901017	negative regulation of potassium ion transmembrane transporter activity	3/220	21/21602	0.00121022	0.0141656	0.0100995	ENSMUSG00000039639/ENSMUSG00000035165/ENSMUSG00000009545	3
GO:0007628	adult walking behavior	4/220	46/21602	0.00122182	0.0142546	0.0101629	ENSMUSG00000033540/ENSMUSG00000044708/ENSMUSG00000063142/ENSMUSG00000018217	4
GO:0010876	lipid localization	12/220	417/21602	0.00123411	0.0143511	0.0102317	ENSMUSG00000040584/ENSMUSG00000031278/ENSMUSG00000002985/ENSMUSG00000039529/ENSMUSG00000037370/ENSMUSG00000022175/ENSMUSG00000015001/ENSMUSG00000024851/ENSMUSG00000004207/ENSMUSG00000029426/ENSMUSG00000040447/ENSMUSG00000034435	12
GO:0071375	cellular response to peptide hormone stimulus	9/220	255/21602	0.00126005	0.0146051	0.0104129	ENSMUSG00000037370/ENSMUSG00000048756/ENSMUSG00000020053/ENSMUSG00000045294/ENSMUSG00000003721/ENSMUSG00000055980/ENSMUSG00000058488/ENSMUSG00000051596/ENSMUSG00000020963	9
GO:0050900	leukocyte migration	11/220	362/21602	0.00127289	0.0147062	0.0104849	ENSMUSG00000014599/ENSMUSG00000024621/ENSMUSG00000022122/ENSMUSG00000022200/ENSMUSG00000005672/ENSMUSG00000000957/ENSMUSG00000032508/ENSMUSG00000029838/ENSMUSG00000042682/ENSMUSG00000040447/ENSMUSG00000014158	11
GO:0032881	regulation of polysaccharide metabolic process	4/220	47/21602	0.00132494	0.0151603	0.0108087	ENSMUSG00000037370/ENSMUSG00000021255/ENSMUSG00000020053/ENSMUSG00000055980	4
GO:0048246	macrophage chemotaxis	4/220	47/21602	0.00132494	0.0151603	0.0108087	ENSMUSG00000014599/ENSMUSG00000024621/ENSMUSG00000022122/ENSMUSG00000014158	4
GO:1905521	regulation of macrophage migration	4/220	47/21602	0.00132494	0.0151603	0.0108087	ENSMUSG00000014599/ENSMUSG00000024621/ENSMUSG00000000957/ENSMUSG00000014158	4
GO:0007517	muscle organ development	12/220	421/21602	0.00133792	0.01526	0.0108798	ENSMUSG00000027358/ENSMUSG00000027966/ENSMUSG00000045103/ENSMUSG00000030849/ENSMUSG00000021250/ENSMUSG00000020053/ENSMUSG00000028063/ENSMUSG00000022346/ENSMUSG00000048616/ENSMUSG00000018217/ENSMUSG00000022105/ENSMUSG00000049625	12
GO:0060541	respiratory system development	9/220	258/21602	0.0013662	0.0154836	0.0110392	ENSMUSG00000034957/ENSMUSG00000040728/ENSMUSG00000030849/ENSMUSG00000054252/ENSMUSG00000020053/ENSMUSG00000000957/ENSMUSG00000048616/ENSMUSG00000004846/ENSMUSG00000021779	9
GO:0098657	import into cell	9/220	258/21602	0.0013662	0.0154836	0.0110392	ENSMUSG00000026825/ENSMUSG00000020331/ENSMUSG00000028785/ENSMUSG00000032089/ENSMUSG00000044708/ENSMUSG00000033577/ENSMUSG00000005360/ENSMUSG00000022180/ENSMUSG00000014158	9
GO:0099625	ventricular cardiac muscle cell membrane repolarization	3/220	22/21602	0.00139084	0.015713	0.0112027	ENSMUSG00000039639/ENSMUSG00000035165/ENSMUSG00000009545	3
GO:0006869	lipid transport	11/220	367/21602	0.00141954	0.0159464	0.0113691	ENSMUSG00000040584/ENSMUSG00000031278/ENSMUSG00000002985/ENSMUSG00000039529/ENSMUSG00000022175/ENSMUSG00000015001/ENSMUSG00000024851/ENSMUSG00000004207/ENSMUSG00000029426/ENSMUSG00000040447/ENSMUSG00000034435	11
GO:0006816	calcium ion transport	12/220	424/21602	0.00142044	0.0159464	0.0113691	ENSMUSG00000015968/ENSMUSG00000012819/ENSMUSG00000045103/ENSMUSG00000026959/ENSMUSG00000028785/ENSMUSG00000020053/ENSMUSG00000039639/ENSMUSG00000035165/ENSMUSG00000023070/ENSMUSG00000042682/ENSMUSG00000039156/ENSMUSG00000014158	12
GO:0045665	negative regulation of neuron differentiation	9/220	261/21602	0.00147944	0.0165568	0.0118043	ENSMUSG00000002985/ENSMUSG00000022122/ENSMUSG00000048756/ENSMUSG00000029275/ENSMUSG00000061232/ENSMUSG00000027276/ENSMUSG00000020902/ENSMUSG00000018217/ENSMUSG00000014158	9
GO:1903169	regulation of calcium ion transmembrane transport	7/220	164/21602	0.0014902	0.0166251	0.011853	ENSMUSG00000015968/ENSMUSG00000045103/ENSMUSG00000028785/ENSMUSG00000039639/ENSMUSG00000035165/ENSMUSG00000023070/ENSMUSG00000039156	7
GO:0045927	positive regulation of growth	10/220	315/21602	0.00152149	0.0169212	0.0120641	ENSMUSG00000031278/ENSMUSG00000002985/ENSMUSG00000014599/ENSMUSG00000030849/ENSMUSG00000001249/ENSMUSG00000020053/ENSMUSG00000000957/ENSMUSG00000020902/ENSMUSG00000029618/ENSMUSG00000020963	10
GO:0042180	cellular ketone metabolic process	8/220	212/21602	0.00153141	0.0169787	0.0121051	ENSMUSG00000031278/ENSMUSG00000027358/ENSMUSG00000003555/ENSMUSG00000045294/ENSMUSG00000003721/ENSMUSG00000055980/ENSMUSG00000063142/ENSMUSG00000023070	8
GO:0015813	L-glutamate transmembrane transport	3/220	23/21602	0.00158753	0.0174384	0.0124328	ENSMUSG00000044708/ENSMUSG00000019935/ENSMUSG00000005360	3
GO:0070977	bone maturation	3/220	23/21602	0.00158753	0.0174384	0.0124328	ENSMUSG00000027358/ENSMUSG00000054252/ENSMUSG00000020053	3
GO:1903975	regulation of glial cell migration	3/220	23/21602	0.00158753	0.0174384	0.0124328	ENSMUSG00000014599/ENSMUSG00000024778/ENSMUSG00000026959	3
GO:1904427	positive regulation of calcium ion transmembrane transport	5/220	83/21602	0.00159583	0.0174758	0.0124595	ENSMUSG00000015968/ENSMUSG00000039639/ENSMUSG00000035165/ENSMUSG00000023070/ENSMUSG00000039156	5
GO:0007160	cell-matrix adhesion	8/220	214/21602	0.00162476	0.0177382	0.0126466	ENSMUSG00000014599/ENSMUSG00000045103/ENSMUSG00000026768/ENSMUSG00000027276/ENSMUSG00000000957/ENSMUSG00000034990/ENSMUSG00000017009/ENSMUSG00000037705	8
GO:0050727	regulation of inflammatory response	11/220	374/21602	0.00164789	0.0179359	0.0127875	ENSMUSG00000002985/ENSMUSG00000034957/ENSMUSG00000005980/ENSMUSG00000022122/ENSMUSG00000067212/ENSMUSG00000020053/ENSMUSG00000026073/ENSMUSG00000032508/ENSMUSG00000018217/ENSMUSG00000022105/ENSMUSG00000014158	11
GO:0051224	negative regulation of protein transport	7/220	167/21602	0.00165309	0.0179378	0.0127889	ENSMUSG00000002985/ENSMUSG00000020311/ENSMUSG00000033540/ENSMUSG00000045294/ENSMUSG00000055980/ENSMUSG00000039639/ENSMUSG00000009545	7
GO:0048565	digestive tract development	6/220	124/21602	0.00171643	0.0185687	0.0132387	ENSMUSG00000000303/ENSMUSG00000022122/ENSMUSG00000030849/ENSMUSG00000054252/ENSMUSG00000005672/ENSMUSG00000022105	6
GO:0006066	alcohol metabolic process	10/220	322/21602	0.00178866	0.0192916	0.0137541	ENSMUSG00000002985/ENSMUSG00000027358/ENSMUSG00000034957/ENSMUSG00000029275/ENSMUSG00000045294/ENSMUSG00000003721/ENSMUSG00000063142/ENSMUSG00000018217/ENSMUSG00000023805/ENSMUSG00000021779	10
GO:0034505	tooth mineralization	3/220	24/21602	0.00180078	0.0193056	0.0137641	ENSMUSG00000021388/ENSMUSG00000001506/ENSMUSG00000025854	3
GO:0070841	inclusion body assembly	3/220	24/21602	0.00180078	0.0193056	0.0137641	ENSMUSG00000002985/ENSMUSG00000018217/ENSMUSG00000004207	3
GO:0060428	lung epithelium development	4/220	52/21602	0.00193293	0.0205273	0.0146351	ENSMUSG00000030849/ENSMUSG00000054252/ENSMUSG00000020053/ENSMUSG00000021779	4
GO:1902475	L-alpha-amino acid transmembrane transport	4/220	52/21602	0.00193293	0.0205273	0.0146351	ENSMUSG00000044708/ENSMUSG00000019935/ENSMUSG00000005360/ENSMUSG00000022180	4
GO:0030048	actin filament-based movement	6/220	127/21602	0.00193773	0.0205273	0.0146351	ENSMUSG00000015968/ENSMUSG00000039639/ENSMUSG00000035165/ENSMUSG00000009545/ENSMUSG00000042678/ENSMUSG00000033577	6
GO:1901216	positive regulation of neuron death	6/220	127/21602	0.00193773	0.0205273	0.0146351	ENSMUSG00000002985/ENSMUSG00000024778/ENSMUSG00000054252/ENSMUSG00000021250/ENSMUSG00000048756/ENSMUSG00000063142	6
GO:1904950	negative regulation of establishment of protein localization	7/220	172/21602	0.00195501	0.020649	0.0147219	ENSMUSG00000002985/ENSMUSG00000020311/ENSMUSG00000033540/ENSMUSG00000045294/ENSMUSG00000055980/ENSMUSG00000039639/ENSMUSG00000009545	7
GO:0043523	regulation of neuron apoptotic process	9/220	272/21602	0.00196095	0.0206507	0.0147231	ENSMUSG00000002985/ENSMUSG00000024778/ENSMUSG00000054252/ENSMUSG00000048756/ENSMUSG00000055078/ENSMUSG00000071424/ENSMUSG00000026959/ENSMUSG00000063142/ENSMUSG00000055254	9
GO:0010759	positive regulation of macrophage chemotaxis	3/220	25/21602	0.00203107	0.0212015	0.0151158	ENSMUSG00000014599/ENSMUSG00000024621/ENSMUSG00000014158	3
GO:0010954	positive regulation of protein processing	3/220	25/21602	0.00203107	0.0212015	0.0151158	ENSMUSG00000025784/ENSMUSG00000001249/ENSMUSG00000000957	3
GO:0098743	cell aggregation	3/220	25/21602	0.00203107	0.0212015	0.0151158	ENSMUSG00000030607/ENSMUSG00000027966/ENSMUSG00000022483	3
GO:0006835	dicarboxylic acid transport	5/220	88/21602	0.0020669	0.0213402	0.0152147	ENSMUSG00000044708/ENSMUSG00000033577/ENSMUSG00000055254/ENSMUSG00000019935/ENSMUSG00000005360	5
GO:0045913	positive regulation of carbohydrate metabolic process	5/220	88/21602	0.0020669	0.0213402	0.0152147	ENSMUSG00000021255/ENSMUSG00000020053/ENSMUSG00000055980/ENSMUSG00000022346/ENSMUSG00000023070	5
GO:1901379	regulation of potassium ion transmembrane transport	5/220	88/21602	0.0020669	0.0213402	0.0152147	ENSMUSG00000015968/ENSMUSG00000047976/ENSMUSG00000039639/ENSMUSG00000035165/ENSMUSG00000009545	5
GO:0030850	prostate gland development	4/220	53/21602	0.00207424	0.0213402	0.0152147	ENSMUSG00000030849/ENSMUSG00000020053/ENSMUSG00000048616/ENSMUSG00000004207	4
GO:0035272	exocrine system development	4/220	53/21602	0.00207424	0.0213402	0.0152147	ENSMUSG00000000303/ENSMUSG00000040728/ENSMUSG00000030849/ENSMUSG00000020053	4
GO:0008203	cholesterol metabolic process	6/220	129/21602	0.00209683	0.0215105	0.0153361	ENSMUSG00000002985/ENSMUSG00000034957/ENSMUSG00000045294/ENSMUSG00000003721/ENSMUSG00000018217/ENSMUSG00000021779	6
GO:0001558	regulation of cell growth	12/220	445/21602	0.00212382	0.021725	0.015489	ENSMUSG00000031278/ENSMUSG00000002985/ENSMUSG00000027656/ENSMUSG00000037370/ENSMUSG00000027004/ENSMUSG00000001249/ENSMUSG00000020053/ENSMUSG00000036256/ENSMUSG00000000957/ENSMUSG00000020902/ENSMUSG00000029618/ENSMUSG00000022105	12
GO:0008593	regulation of Notch signaling pathway	5/220	89/21602	0.00217209	0.0221553	0.0157958	ENSMUSG00000015053/ENSMUSG00000027276/ENSMUSG00000002799/ENSMUSG00000005672/ENSMUSG00000000957	5
GO:0051924	regulation of calcium ion transport	9/220	277/21602	0.00221764	0.0224137	0.01598	ENSMUSG00000015968/ENSMUSG00000045103/ENSMUSG00000026959/ENSMUSG00000028785/ENSMUSG00000020053/ENSMUSG00000039639/ENSMUSG00000035165/ENSMUSG00000023070/ENSMUSG00000039156	9
GO:0098656	anion transmembrane transport	8/220	225/21602	0.00222179	0.0224137	0.01598	ENSMUSG00000040584/ENSMUSG00000055078/ENSMUSG00000044708/ENSMUSG00000022346/ENSMUSG00000019935/ENSMUSG00000005360/ENSMUSG00000020651/ENSMUSG00000022180	8
GO:0007618	mating	4/220	54/21602	0.00222253	0.0224137	0.01598	ENSMUSG00000022122/ENSMUSG00000026959/ENSMUSG00000018217/ENSMUSG00000021779	4
GO:0014014	negative regulation of gliogenesis	4/220	54/21602	0.00222253	0.0224137	0.01598	ENSMUSG00000024778/ENSMUSG00000054252/ENSMUSG00000048616/ENSMUSG00000029838	4
GO:1901380	negative regulation of potassium ion transmembrane transport	3/220	26/21602	0.00227888	0.0228754	0.0163092	ENSMUSG00000039639/ENSMUSG00000035165/ENSMUSG00000009545	3
GO:0006112	energy reserve metabolic process	5/220	90/21602	0.00228113	0.0228754	0.0163092	ENSMUSG00000037370/ENSMUSG00000021255/ENSMUSG00000020053/ENSMUSG00000055980/ENSMUSG00000058488	5
GO:0035148	tube formation	7/220	177/21602	0.002298	0.02298	0.0163838	ENSMUSG00000000303/ENSMUSG00000054196/ENSMUSG00000029071/ENSMUSG00000030849/ENSMUSG00000022297/ENSMUSG00000048616/ENSMUSG00000017009	7
GO:0048762	mesenchymal cell differentiation	8/220	227/21602	0.00234678	0.0234023	0.0166849	ENSMUSG00000027358/ENSMUSG00000001506/ENSMUSG00000022122/ENSMUSG00000030849/ENSMUSG00000027004/ENSMUSG00000001249/ENSMUSG00000027276/ENSMUSG00000048616	8
GO:0030900	forebrain development	11/220	392/21602	0.00237585	0.0235816	0.0168127	ENSMUSG00000027358/ENSMUSG00000024621/ENSMUSG00000022262/ENSMUSG00000030849/ENSMUSG00000054252/ENSMUSG00000015053/ENSMUSG00000026959/ENSMUSG00000047976/ENSMUSG00000048616/ENSMUSG00000055254/ENSMUSG00000026904	11
GO:0050891	multicellular organismal water homeostasis	4/220	55/21602	0.00237798	0.0235816	0.0168127	ENSMUSG00000024411/ENSMUSG00000006269/ENSMUSG00000000303/ENSMUSG00000014158	4
GO:0044344	cellular response to fibroblast growth factor stimulus	5/220	91/21602	0.0023941	0.0236757	0.0168798	ENSMUSG00000025854/ENSMUSG00000030849/ENSMUSG00000054252/ENSMUSG00000058488/ENSMUSG00000048616	5
GO:0019226	transmission of nerve impulse	5/220	92/21602	0.00251109	0.0245523	0.0175047	ENSMUSG00000047976/ENSMUSG00000063142/ENSMUSG00000055254/ENSMUSG00000034990/ENSMUSG00000018217	5
GO:2001257	regulation of cation channel activity	7/220	180/21602	0.002525	0.0245523	0.0175047	ENSMUSG00000045103/ENSMUSG00000028785/ENSMUSG00000047976/ENSMUSG00000039639/ENSMUSG00000035165/ENSMUSG00000009545/ENSMUSG00000039156	7
GO:0042531	positive regulation of tyrosine phosphorylation of STAT protein	4/220	56/21602	0.00254074	0.0245523	0.0175047	ENSMUSG00000024621/ENSMUSG00000054252/ENSMUSG00000020053/ENSMUSG00000005672	4
GO:1902893	regulation of pri-miRNA transcription by RNA polymerase II	4/220	56/21602	0.00254074	0.0245523	0.0175047	ENSMUSG00000027358/ENSMUSG00000021250/ENSMUSG00000048756/ENSMUSG00000015053	4
GO:0032528	microvillus organization	3/220	27/21602	0.00254463	0.0245523	0.0175047	ENSMUSG00000039529/ENSMUSG00000028943/ENSMUSG00000030838	3
GO:0046885	regulation of hormone biosynthetic process	3/220	27/21602	0.00254463	0.0245523	0.0175047	ENSMUSG00000027358/ENSMUSG00000003555/ENSMUSG00000020053	3
GO:0048799	animal organ maturation	3/220	27/21602	0.00254463	0.0245523	0.0175047	ENSMUSG00000027358/ENSMUSG00000054252/ENSMUSG00000020053	3
GO:0070861	regulation of protein exit from endoplasmic reticulum	3/220	27/21602	0.00254463	0.0245523	0.0175047	ENSMUSG00000020311/ENSMUSG00000045294/ENSMUSG00000034435	3
GO:1903319	positive regulation of protein maturation	3/220	27/21602	0.00254463	0.0245523	0.0175047	ENSMUSG00000025784/ENSMUSG00000001249/ENSMUSG00000000957	3
GO:0060485	mesenchyme development	9/220	283/21602	0.00256027	0.0246366	0.0175649	ENSMUSG00000027358/ENSMUSG00000001506/ENSMUSG00000022122/ENSMUSG00000030849/ENSMUSG00000027004/ENSMUSG00000001249/ENSMUSG00000027276/ENSMUSG00000022346/ENSMUSG00000048616	9
GO:0071774	response to fibroblast growth factor	5/220	93/21602	0.00263217	0.0252603	0.0180096	ENSMUSG00000025854/ENSMUSG00000030849/ENSMUSG00000054252/ENSMUSG00000058488/ENSMUSG00000048616	5
GO:0070588	calcium ion transmembrane transport	9/220	285/21602	0.00268338	0.0255675	0.0182286	ENSMUSG00000015968/ENSMUSG00000045103/ENSMUSG00000026959/ENSMUSG00000028785/ENSMUSG00000039639/ENSMUSG00000035165/ENSMUSG00000023070/ENSMUSG00000039156/ENSMUSG00000014158	9
GO:0007219	Notch signaling pathway	7/220	182/21602	0.00268567	0.0255675	0.0182286	ENSMUSG00000027358/ENSMUSG00000034957/ENSMUSG00000015053/ENSMUSG00000027276/ENSMUSG00000002799/ENSMUSG00000005672/ENSMUSG00000000957	7
GO:0048592	eye morphogenesis	7/220	182/21602	0.00268567	0.0255675	0.0182286	ENSMUSG00000054252/ENSMUSG00000025380/ENSMUSG00000027276/ENSMUSG00000001751/ENSMUSG00000055254/ENSMUSG00000029838/ENSMUSG00000030838	7
GO:0045058	T cell selection	4/220	57/21602	0.00271098	0.0256717	0.0183028	ENSMUSG00000024778/ENSMUSG00000002057/ENSMUSG00000037649/ENSMUSG00000002799	4
GO:0140115	export across plasma membrane	4/220	57/21602	0.00271098	0.0256717	0.0183028	ENSMUSG00000040584/ENSMUSG00000039639/ENSMUSG00000035165/ENSMUSG00000009545	4
GO:0045995	regulation of embryonic development	6/220	136/21602	0.00273226	0.0257366	0.0183492	ENSMUSG00000029071/ENSMUSG00000015053/ENSMUSG00000020053/ENSMUSG00000019899/ENSMUSG00000041607/ENSMUSG00000032419	6
GO:0051928	positive regulation of calcium ion transport	6/220	136/21602	0.00273226	0.0257366	0.0183492	ENSMUSG00000015968/ENSMUSG00000026959/ENSMUSG00000039639/ENSMUSG00000035165/ENSMUSG00000023070/ENSMUSG00000039156	6
GO:0033077	T cell differentiation in thymus	5/220	94/21602	0.00275742	0.0258373	0.0184209	ENSMUSG00000024778/ENSMUSG00000002057/ENSMUSG00000037649/ENSMUSG00000002799/ENSMUSG00000074622	5
GO:0045685	regulation of glial cell differentiation	5/220	94/21602	0.00275742	0.0258373	0.0184209	ENSMUSG00000020774/ENSMUSG00000027358/ENSMUSG00000054252/ENSMUSG00000048616/ENSMUSG00000029838	5
GO:0008016	regulation of heart contraction	7/220	183/21602	0.00276889	0.0258768	0.0184491	ENSMUSG00000015968/ENSMUSG00000030669/ENSMUSG00000045103/ENSMUSG00000039639/ENSMUSG00000035165/ENSMUSG00000009545/ENSMUSG00000021779	7
GO:0002478	antigen processing and presentation of exogenous peptide antigen	3/220	28/21602	0.00282876	0.0262075	0.0186849	ENSMUSG00000037649/ENSMUSG00000061232/ENSMUSG00000067212	3
GO:0060445	branching involved in salivary gland morphogenesis	3/220	28/21602	0.00282876	0.0262075	0.0186849	ENSMUSG00000000303/ENSMUSG00000040728/ENSMUSG00000030849	3
GO:0086005	ventricular cardiac muscle cell action potential	3/220	28/21602	0.00282876	0.0262075	0.0186849	ENSMUSG00000039639/ENSMUSG00000035165/ENSMUSG00000009545	3
GO:0001936	regulation of endothelial cell proliferation	6/220	137/21602	0.00283364	0.0262075	0.0186849	ENSMUSG00000002985/ENSMUSG00000027358/ENSMUSG00000079465/ENSMUSG00000054252/ENSMUSG00000015053/ENSMUSG00000020053	6
GO:0009408	response to heat	5/220	95/21602	0.00288694	0.0265124	0.0189023	ENSMUSG00000038276/ENSMUSG00000030669/ENSMUSG00000020053/ENSMUSG00000018217/ENSMUSG00000014158	5
GO:0010717	regulation of epithelial to mesenchymal transition	5/220	95/21602	0.00288694	0.0265124	0.0189023	ENSMUSG00000027358/ENSMUSG00000001506/ENSMUSG00000001249/ENSMUSG00000027276/ENSMUSG00000048616	5
GO:0061614	pri-miRNA transcription by RNA polymerase II	4/220	58/21602	0.00288889	0.0265124	0.0189023	ENSMUSG00000027358/ENSMUSG00000021250/ENSMUSG00000048756/ENSMUSG00000015053	4
GO:0016125	sterol metabolic process	6/220	138/21602	0.00293781	0.0268922	0.0191731	ENSMUSG00000002985/ENSMUSG00000034957/ENSMUSG00000045294/ENSMUSG00000003721/ENSMUSG00000018217/ENSMUSG00000021779	6
GO:1902600	proton transmembrane transport	5/220	96/21602	0.0030208	0.0275812	0.0196643	ENSMUSG00000038600/ENSMUSG00000006269/ENSMUSG00000051596/ENSMUSG00000026904/ENSMUSG00000074796	5
GO:0006639	acylglycerol metabolic process	6/220	139/21602	0.00304482	0.0277296	0.01977	ENSMUSG00000031278/ENSMUSG00000002985/ENSMUSG00000045294/ENSMUSG00000003721/ENSMUSG00000023070/ENSMUSG00000021779	6
GO:0032868	response to insulin	8/220	237/21602	0.00305684	0.0277682	0.0197976	ENSMUSG00000037370/ENSMUSG00000048756/ENSMUSG00000045294/ENSMUSG00000003721/ENSMUSG00000055980/ENSMUSG00000058488/ENSMUSG00000051596/ENSMUSG00000014158	8
GO:0050803	regulation of synapse structure or activity	9/220	291/21602	0.00308105	0.0279172	0.0199038	ENSMUSG00000002985/ENSMUSG00000026825/ENSMUSG00000071424/ENSMUSG00000026959/ENSMUSG00000032089/ENSMUSG00000020902/ENSMUSG00000055254/ENSMUSG00000029838/ENSMUSG00000019935	9
GO:0042044	fluid transport	3/220	29/21602	0.00313167	0.0282324	0.0201286	ENSMUSG00000024411/ENSMUSG00000022122/ENSMUSG00000074796	3
GO:0061311	cell surface receptor signaling pathway involved in heart development	3/220	29/21602	0.00313167	0.0282324	0.0201286	ENSMUSG00000027358/ENSMUSG00000027276/ENSMUSG00000048616	3
GO:1902652	secondary alcohol metabolic process	6/220	140/21602	0.00315471	0.0283365	0.0202027	ENSMUSG00000002985/ENSMUSG00000034957/ENSMUSG00000045294/ENSMUSG00000003721/ENSMUSG00000018217/ENSMUSG00000021779	6
GO:0019217	regulation of fatty acid metabolic process	5/220	97/21602	0.00315908	0.0283365	0.0202027	ENSMUSG00000031278/ENSMUSG00000045294/ENSMUSG00000003721/ENSMUSG00000055980/ENSMUSG00000023070	5
GO:0006638	neutral lipid metabolic process	6/220	141/21602	0.00326753	0.0290971	0.0207451	ENSMUSG00000031278/ENSMUSG00000002985/ENSMUSG00000045294/ENSMUSG00000003721/ENSMUSG00000023070/ENSMUSG00000021779	6
GO:0035567	non-canonical Wnt signaling pathway	4/220	60/21602	0.00326833	0.0290971	0.0207451	ENSMUSG00000054196/ENSMUSG00000029071/ENSMUSG00000027004/ENSMUSG00000022297	4
GO:0043470	regulation of carbohydrate catabolic process	4/220	60/21602	0.00326833	0.0290971	0.0207451	ENSMUSG00000021255/ENSMUSG00000020053/ENSMUSG00000022346/ENSMUSG00000029426	4
GO:0006885	regulation of pH	5/220	98/21602	0.00330187	0.0291774	0.0208023	ENSMUSG00000038600/ENSMUSG00000006269/ENSMUSG00000022122/ENSMUSG00000020651/ENSMUSG00000026904	5
GO:0045833	negative regulation of lipid metabolic process	5/220	98/21602	0.00330187	0.0291774	0.0208023	ENSMUSG00000002985/ENSMUSG00000027358/ENSMUSG00000029275/ENSMUSG00000045294/ENSMUSG00000003721	5
GO:0060021	roof of mouth development	5/220	98/21602	0.00330187	0.0291774	0.0208023	ENSMUSG00000024330/ENSMUSG00000022483/ENSMUSG00000045294/ENSMUSG00000003721/ENSMUSG00000002799	5
GO:0001654	eye development	11/220	410/21602	0.00334535	0.0294886	0.0210242	ENSMUSG00000030849/ENSMUSG00000054252/ENSMUSG00000025380/ENSMUSG00000027276/ENSMUSG00000055435/ENSMUSG00000035158/ENSMUSG00000001751/ENSMUSG00000040138/ENSMUSG00000055254/ENSMUSG00000029838/ENSMUSG00000030838	11
GO:0048706	embryonic skeletal system development	6/220	142/21602	0.00338334	0.0297501	0.0212106	ENSMUSG00000027966/ENSMUSG00000001506/ENSMUSG00000022483/ENSMUSG00000030849/ENSMUSG00000000957/ENSMUSG00000048616	6
GO:0070838	divalent metal ion transport	12/220	472/21602	0.00342377	0.0299996	0.0213885	ENSMUSG00000015968/ENSMUSG00000012819/ENSMUSG00000045103/ENSMUSG00000026959/ENSMUSG00000028785/ENSMUSG00000020053/ENSMUSG00000039639/ENSMUSG00000035165/ENSMUSG00000023070/ENSMUSG00000042682/ENSMUSG00000039156/ENSMUSG00000014158	12
GO:0001958	endochondral ossification	3/220	30/21602	0.00345374	0.0299996	0.0213885	ENSMUSG00000001506/ENSMUSG00000022483/ENSMUSG00000000957	3
GO:0036075	replacement ossification	3/220	30/21602	0.00345374	0.0299996	0.0213885	ENSMUSG00000001506/ENSMUSG00000022483/ENSMUSG00000000957	3
GO:0060317	cardiac epithelial to mesenchymal transition	3/220	30/21602	0.00345374	0.0299996	0.0213885	ENSMUSG00000027358/ENSMUSG00000027276/ENSMUSG00000048616	3
GO:0071711	basement membrane organization	3/220	30/21602	0.00345374	0.0299996	0.0213885	ENSMUSG00000001249/ENSMUSG00000004846/ENSMUSG00000018217	3
GO:0031589	cell-substrate adhesion	10/220	354/21602	0.0035344	0.0306257	0.0218349	ENSMUSG00000001506/ENSMUSG00000014599/ENSMUSG00000045103/ENSMUSG00000026768/ENSMUSG00000027276/ENSMUSG00000000957/ENSMUSG00000034990/ENSMUSG00000029838/ENSMUSG00000017009/ENSMUSG00000037705	10
GO:0150063	visual system development	11/220	414/21602	0.00359888	0.0310534	0.0221398	ENSMUSG00000030849/ENSMUSG00000054252/ENSMUSG00000025380/ENSMUSG00000027276/ENSMUSG00000055435/ENSMUSG00000035158/ENSMUSG00000001751/ENSMUSG00000040138/ENSMUSG00000055254/ENSMUSG00000029838/ENSMUSG00000030838	11
GO:0072511	divalent inorganic cation transport	12/220	475/21602	0.00360115	0.0310534	0.0221398	ENSMUSG00000015968/ENSMUSG00000012819/ENSMUSG00000045103/ENSMUSG00000026959/ENSMUSG00000028785/ENSMUSG00000020053/ENSMUSG00000039639/ENSMUSG00000035165/ENSMUSG00000023070/ENSMUSG00000042682/ENSMUSG00000039156/ENSMUSG00000014158	12
GO:0072073	kidney epithelium development	6/220	144/21602	0.0036241	0.031176	0.0222272	ENSMUSG00000027358/ENSMUSG00000031963/ENSMUSG00000030849/ENSMUSG00000027276/ENSMUSG00000022346/ENSMUSG00000048616	6
GO:0001736	establishment of planar polarity	4/220	62/21602	0.00368038	0.0314329	0.0224104	ENSMUSG00000054196/ENSMUSG00000029071/ENSMUSG00000022297/ENSMUSG00000001105	4
GO:0032835	glomerulus development	4/220	62/21602	0.00368038	0.0314329	0.0224104	ENSMUSG00000079465/ENSMUSG00000067158/ENSMUSG00000027276/ENSMUSG00000048616	4
GO:0061337	cardiac conduction	4/220	62/21602	0.00368038	0.0314329	0.0224104	ENSMUSG00000015968/ENSMUSG00000039639/ENSMUSG00000035165/ENSMUSG00000009545	4
GO:0001837	epithelial to mesenchymal transition	6/220	145/21602	0.00374914	0.0319437	0.0227746	ENSMUSG00000027358/ENSMUSG00000001506/ENSMUSG00000030849/ENSMUSG00000001249/ENSMUSG00000027276/ENSMUSG00000048616	6
GO:0045932	negative regulation of muscle contraction	3/220	31/21602	0.00379534	0.0321838	0.0229457	ENSMUSG00000030669/ENSMUSG00000035165/ENSMUSG00000063142	3
GO:0061037	negative regulation of cartilage development	3/220	31/21602	0.00379534	0.0321838	0.0229457	ENSMUSG00000027004/ENSMUSG00000033540/ENSMUSG00000048616	3
GO:0048880	sensory system development	11/220	418/21602	0.0038676	0.0327188	0.0233271	ENSMUSG00000030849/ENSMUSG00000054252/ENSMUSG00000025380/ENSMUSG00000027276/ENSMUSG00000055435/ENSMUSG00000035158/ENSMUSG00000001751/ENSMUSG00000040138/ENSMUSG00000055254/ENSMUSG00000029838/ENSMUSG00000030838	11
GO:0007164	establishment of tissue polarity	4/220	63/21602	0.00389903	0.0329067	0.0234612	ENSMUSG00000054196/ENSMUSG00000029071/ENSMUSG00000022297/ENSMUSG00000001105	4
GO:0009306	protein secretion	12/220	480/21602	0.00391322	0.0329485	0.023491	ENSMUSG00000031278/ENSMUSG00000002985/ENSMUSG00000079592/ENSMUSG00000015968/ENSMUSG00000033615/ENSMUSG00000022200/ENSMUSG00000067212/ENSMUSG00000033540/ENSMUSG00000020053/ENSMUSG00000055980/ENSMUSG00000009545/ENSMUSG00000004207	12
GO:1901653	cellular response to peptide	9/220	302/21602	0.00392986	0.0330108	0.0235354	ENSMUSG00000037370/ENSMUSG00000048756/ENSMUSG00000020053/ENSMUSG00000045294/ENSMUSG00000003721/ENSMUSG00000055980/ENSMUSG00000058488/ENSMUSG00000051596/ENSMUSG00000020963	9
GO:0035592	establishment of protein localization to extracellular region	12/220	481/21602	0.00397817	0.0333382	0.0237688	ENSMUSG00000031278/ENSMUSG00000002985/ENSMUSG00000079592/ENSMUSG00000015968/ENSMUSG00000033615/ENSMUSG00000022200/ENSMUSG00000067212/ENSMUSG00000033540/ENSMUSG00000020053/ENSMUSG00000055980/ENSMUSG00000009545/ENSMUSG00000004207	12
GO:0019233	sensory perception of pain	6/220	147/21602	0.00400879	0.0335161	0.0238956	ENSMUSG00000038276/ENSMUSG00000030669/ENSMUSG00000022122/ENSMUSG00000026959/ENSMUSG00000047976/ENSMUSG00000044708	6
GO:0046850	regulation of bone remodeling	4/220	64/21602	0.00412632	0.0344104	0.0245332	ENSMUSG00000024621/ENSMUSG00000054252/ENSMUSG00000033540/ENSMUSG00000063727	4
GO:0007043	cell-cell junction assembly	6/220	148/21602	0.0041435	0.0344104	0.0245332	ENSMUSG00000000303/ENSMUSG00000037625/ENSMUSG00000046352/ENSMUSG00000040055/ENSMUSG00000018217/ENSMUSG00000014158	6
GO:0032103	positive regulation of response to external stimulus	11/220	422/21602	0.00415213	0.0344104	0.0245332	ENSMUSG00000034957/ENSMUSG00000020953/ENSMUSG00000014599/ENSMUSG00000024621/ENSMUSG00000067212/ENSMUSG00000073489/ENSMUSG00000074155/ENSMUSG00000032508/ENSMUSG00000029618/ENSMUSG00000029838/ENSMUSG00000014158	11
GO:0006109	regulation of carbohydrate metabolic process	7/220	197/21602	0.00415431	0.0344104	0.0245332	ENSMUSG00000037370/ENSMUSG00000021255/ENSMUSG00000020053/ENSMUSG00000055980/ENSMUSG00000022346/ENSMUSG00000023070/ENSMUSG00000029426	7
GO:0043010	camera-type eye development	10/220	363/21602	0.00421395	0.0346249	0.0246861	ENSMUSG00000030849/ENSMUSG00000054252/ENSMUSG00000027276/ENSMUSG00000055435/ENSMUSG00000035158/ENSMUSG00000001751/ENSMUSG00000040138/ENSMUSG00000055254/ENSMUSG00000029838/ENSMUSG00000030838	10
GO:0006836	neurotransmitter transport	8/220	250/21602	0.00421812	0.0346249	0.0246861	ENSMUSG00000033615/ENSMUSG00000029071/ENSMUSG00000044708/ENSMUSG00000021596/ENSMUSG00000033577/ENSMUSG00000055254/ENSMUSG00000062372/ENSMUSG00000019935	8
GO:0001657	ureteric bud development	5/220	104/21602	0.0042578	0.0346249	0.0246861	ENSMUSG00000027358/ENSMUSG00000031963/ENSMUSG00000030849/ENSMUSG00000022346/ENSMUSG00000048616	5
GO:0006821	chloride transport	5/220	104/21602	0.0042578	0.0346249	0.0246861	ENSMUSG00000040584/ENSMUSG00000025418/ENSMUSG00000023959/ENSMUSG00000055078/ENSMUSG00000005360	5
GO:0030004	cellular monovalent inorganic cation homeostasis	5/220	104/21602	0.0042578	0.0346249	0.0246861	ENSMUSG00000038600/ENSMUSG00000025418/ENSMUSG00000063142/ENSMUSG00000026904/ENSMUSG00000024034	5
GO:0046427	positive regulation of receptor signaling pathway via JAK-STAT	5/220	104/21602	0.0042578	0.0346249	0.0246861	ENSMUSG00000024621/ENSMUSG00000054252/ENSMUSG00000020053/ENSMUSG00000032089/ENSMUSG00000005672	5
GO:0072163	mesonephric epithelium development	5/220	104/21602	0.0042578	0.0346249	0.0246861	ENSMUSG00000027358/ENSMUSG00000031963/ENSMUSG00000030849/ENSMUSG00000022346/ENSMUSG00000048616	5
GO:0072164	mesonephric tubule development	5/220	104/21602	0.0042578	0.0346249	0.0246861	ENSMUSG00000027358/ENSMUSG00000031963/ENSMUSG00000030849/ENSMUSG00000022346/ENSMUSG00000048616	5
GO:0008347	glial cell migration	4/220	65/21602	0.00436239	0.0351628	0.0250696	ENSMUSG00000014599/ENSMUSG00000024778/ENSMUSG00000026959/ENSMUSG00000018217	4
GO:0003149	membranous septum morphogenesis	2/220	10/21602	0.00440274	0.0351628	0.0250696	ENSMUSG00000030849/ENSMUSG00000048616	2
GO:0032836	glomerular basement membrane development	2/220	10/21602	0.00440274	0.0351628	0.0250696	ENSMUSG00000079465/ENSMUSG00000067158	2
GO:0035878	nail development	2/220	10/21602	0.00440274	0.0351628	0.0250696	ENSMUSG00000002057/ENSMUSG00000022297	2
GO:0045762	positive regulation of adenylate cyclase activity	2/220	10/21602	0.00440274	0.0351628	0.0250696	ENSMUSG00000015968/ENSMUSG00000028785	2
GO:0050957	equilibrioception	2/220	10/21602	0.00440274	0.0351628	0.0250696	ENSMUSG00000012819/ENSMUSG00000030838	2
GO:0070862	negative regulation of protein exit from endoplasmic reticulum	2/220	10/21602	0.00440274	0.0351628	0.0250696	ENSMUSG00000020311/ENSMUSG00000045294	2
GO:0097067	cellular response to thyroid hormone stimulus	2/220	10/21602	0.00440274	0.0351628	0.0250696	ENSMUSG00000005672/ENSMUSG00000021779	2
GO:0072006	nephron development	6/220	150/21602	0.00442292	0.0352452	0.0251284	ENSMUSG00000027358/ENSMUSG00000079465/ENSMUSG00000067158/ENSMUSG00000027276/ENSMUSG00000022346/ENSMUSG00000048616	6
GO:0071692	protein localization to extracellular region	12/220	488/21602	0.00445755	0.0354179	0.0252515	ENSMUSG00000031278/ENSMUSG00000002985/ENSMUSG00000079592/ENSMUSG00000015968/ENSMUSG00000033615/ENSMUSG00000022200/ENSMUSG00000067212/ENSMUSG00000033540/ENSMUSG00000020053/ENSMUSG00000055980/ENSMUSG00000009545/ENSMUSG00000004207	12
GO:0016358	dendrite development	9/220	308/21602	0.00446445	0.0354179	0.0252515	ENSMUSG00000031278/ENSMUSG00000002985/ENSMUSG00000029071/ENSMUSG00000024778/ENSMUSG00000026959/ENSMUSG00000033577/ENSMUSG00000020902/ENSMUSG00000055254/ENSMUSG00000029838	9
GO:0060740	prostate gland epithelium morphogenesis	3/220	33/21602	0.00453855	0.0357673	0.0255006	ENSMUSG00000030849/ENSMUSG00000020053/ENSMUSG00000048616	3
GO:0098884	postsynaptic neurotransmitter receptor internalization	3/220	33/21602	0.00453855	0.0357673	0.0255006	ENSMUSG00000026825/ENSMUSG00000028785/ENSMUSG00000033577	3
GO:0140239	postsynaptic endocytosis	3/220	33/21602	0.00453855	0.0357673	0.0255006	ENSMUSG00000026825/ENSMUSG00000028785/ENSMUSG00000033577	3
GO:0048593	camera-type eye morphogenesis	6/220	151/21602	0.00456774	0.0359181	0.0256081	ENSMUSG00000054252/ENSMUSG00000027276/ENSMUSG00000001751/ENSMUSG00000055254/ENSMUSG00000029838/ENSMUSG00000030838	6
GO:0099637	neurotransmitter receptor transport	4/220	66/21602	0.00460739	0.0361503	0.0257737	ENSMUSG00000033615/ENSMUSG00000026825/ENSMUSG00000028785/ENSMUSG00000033577	4
GO:0030307	positive regulation of cell growth	7/220	201/21602	0.00463282	0.0362701	0.0258591	ENSMUSG00000031278/ENSMUSG00000002985/ENSMUSG00000001249/ENSMUSG00000020053/ENSMUSG00000000957/ENSMUSG00000020902/ENSMUSG00000029618	7
GO:0032869	cellular response to insulin stimulus	7/220	202/21602	0.00475869	0.037174	0.0265035	ENSMUSG00000037370/ENSMUSG00000048756/ENSMUSG00000045294/ENSMUSG00000003721/ENSMUSG00000055980/ENSMUSG00000058488/ENSMUSG00000051596	7
GO:0001823	mesonephros development	5/220	107/21602	0.00480321	0.0373583	0.0266349	ENSMUSG00000027358/ENSMUSG00000031963/ENSMUSG00000030849/ENSMUSG00000022346/ENSMUSG00000048616	5
GO:0048704	embryonic skeletal system morphogenesis	5/220	107/21602	0.00480321	0.0373583	0.0266349	ENSMUSG00000027966/ENSMUSG00000022483/ENSMUSG00000030849/ENSMUSG00000000957/ENSMUSG00000048616	5
GO:0010676	positive regulation of cellular carbohydrate metabolic process	4/220	67/21602	0.0048615	0.0375661	0.0267831	ENSMUSG00000021255/ENSMUSG00000020053/ENSMUSG00000055980/ENSMUSG00000023070	4
GO:0015807	L-amino acid transport	4/220	67/21602	0.0048615	0.0375661	0.0267831	ENSMUSG00000044708/ENSMUSG00000019935/ENSMUSG00000005360/ENSMUSG00000022180	4
GO:0086003	cardiac muscle cell contraction	4/220	67/21602	0.0048615	0.0375661	0.0267831	ENSMUSG00000015968/ENSMUSG00000039639/ENSMUSG00000035165/ENSMUSG00000009545	4
GO:0010959	regulation of metal ion transport	11/220	432/21602	0.00493694	0.0378512	0.0269863	ENSMUSG00000015968/ENSMUSG00000045103/ENSMUSG00000026959/ENSMUSG00000028785/ENSMUSG00000020053/ENSMUSG00000047976/ENSMUSG00000039639/ENSMUSG00000035165/ENSMUSG00000009545/ENSMUSG00000023070/ENSMUSG00000039156	11
GO:0002021	response to dietary excess	3/220	34/21602	0.0049408	0.0378512	0.0269863	ENSMUSG00000002985/ENSMUSG00000023959/ENSMUSG00000014158	3
GO:0060512	prostate gland morphogenesis	3/220	34/21602	0.0049408	0.0378512	0.0269863	ENSMUSG00000030849/ENSMUSG00000020053/ENSMUSG00000048616	3
GO:0062149	detection of stimulus involved in sensory perception of pain	3/220	34/21602	0.0049408	0.0378512	0.0269863	ENSMUSG00000038276/ENSMUSG00000030669/ENSMUSG00000047976	3
GO:1904894	positive regulation of receptor signaling pathway via STAT	5/220	108/21602	0.00499554	0.0381886	0.0272269	ENSMUSG00000024621/ENSMUSG00000054252/ENSMUSG00000020053/ENSMUSG00000032089/ENSMUSG00000005672	5
GO:0046324	regulation of glucose import	4/220	68/21602	0.00512484	0.0390068	0.0278102	ENSMUSG00000037370/ENSMUSG00000020053/ENSMUSG00000055980/ENSMUSG00000022346	4
GO:0019221	cytokine-mediated signaling pathway	10/220	374/21602	0.00518043	0.0390068	0.0278102	ENSMUSG00000034957/ENSMUSG00000014599/ENSMUSG00000024621/ENSMUSG00000048756/ENSMUSG00000029275/ENSMUSG00000032089/ENSMUSG00000026073/ENSMUSG00000005672/ENSMUSG00000032508/ENSMUSG00000051596	10
GO:0070665	positive regulation of leukocyte proliferation	6/220	155/21602	0.00518212	0.0390068	0.0278102	ENSMUSG00000014599/ENSMUSG00000024621/ENSMUSG00000067212/ENSMUSG00000020053/ENSMUSG00000032508/ENSMUSG00000042682	6
GO:0048738	cardiac muscle tissue development	8/220	259/21602	0.00520297	0.0390068	0.0278102	ENSMUSG00000027358/ENSMUSG00000027966/ENSMUSG00000030849/ENSMUSG00000001105/ENSMUSG00000020053/ENSMUSG00000028063/ENSMUSG00000048616/ENSMUSG00000032419	8
GO:0045216	cell-cell junction organization	7/220	206/21602	0.00528811	0.0390068	0.0278102	ENSMUSG00000000303/ENSMUSG00000037625/ENSMUSG00000024621/ENSMUSG00000046352/ENSMUSG00000040055/ENSMUSG00000018217/ENSMUSG00000014158	7
GO:0002687	positive regulation of leukocyte migration	6/220	156/21602	0.00534475	0.0390068	0.0278102	ENSMUSG00000014599/ENSMUSG00000024621/ENSMUSG00000000957/ENSMUSG00000029838/ENSMUSG00000042682/ENSMUSG00000014158	6
GO:0014010	Schwann cell proliferation	2/220	11/21602	0.00534515	0.0390068	0.0278102	ENSMUSG00000024778/ENSMUSG00000018217	2
GO:0019227	neuronal action potential propagation	2/220	11/21602	0.00534515	0.0390068	0.0278102	ENSMUSG00000055254/ENSMUSG00000018217	2
GO:0048563	post-embryonic animal organ morphogenesis	2/220	11/21602	0.00534515	0.0390068	0.0278102	ENSMUSG00000012819/ENSMUSG00000068082	2
GO:0060174	limb bud formation	2/220	11/21602	0.00534515	0.0390068	0.0278102	ENSMUSG00000022483/ENSMUSG00000030849	2
GO:0061517	macrophage proliferation	2/220	11/21602	0.00534515	0.0390068	0.0278102	ENSMUSG00000014599/ENSMUSG00000024621	2
GO:0071864	positive regulation of cell proliferation in bone marrow	2/220	11/21602	0.00534515	0.0390068	0.0278102	ENSMUSG00000030849/ENSMUSG00000054252	2
GO:0098870	action potential propagation	2/220	11/21602	0.00534515	0.0390068	0.0278102	ENSMUSG00000055254/ENSMUSG00000018217	2
GO:0150104	transport across blood-brain barrier	2/220	11/21602	0.00534515	0.0390068	0.0278102	ENSMUSG00000040584/ENSMUSG00000002985	2
GO:1901033	positive regulation of response to reactive oxygen species	2/220	11/21602	0.00534515	0.0390068	0.0278102	ENSMUSG00000048756/ENSMUSG00000023070	2
GO:0010758	regulation of macrophage chemotaxis	3/220	35/21602	0.00536389	0.0390068	0.0278102	ENSMUSG00000014599/ENSMUSG00000024621/ENSMUSG00000014158	3
GO:0019884	antigen processing and presentation of exogenous antigen	3/220	35/21602	0.00536389	0.0390068	0.0278102	ENSMUSG00000037649/ENSMUSG00000061232/ENSMUSG00000067212	3
GO:0032692	negative regulation of interleukin-1 production	3/220	35/21602	0.00536389	0.0390068	0.0278102	ENSMUSG00000024411/ENSMUSG00000020053/ENSMUSG00000026073	3
GO:0045672	positive regulation of osteoclast differentiation	3/220	35/21602	0.00536389	0.0390068	0.0278102	ENSMUSG00000014599/ENSMUSG00000024621/ENSMUSG00000021250	3
GO:0045879	negative regulation of smoothened signaling pathway	3/220	35/21602	0.00536389	0.0390068	0.0278102	ENSMUSG00000037370/ENSMUSG00000054252/ENSMUSG00000022105	3
GO:0048710	regulation of astrocyte differentiation	3/220	35/21602	0.00536389	0.0390068	0.0278102	ENSMUSG00000027358/ENSMUSG00000054252/ENSMUSG00000048616	3
GO:0055083	monovalent inorganic anion homeostasis	3/220	35/21602	0.00536389	0.0390068	0.0278102	ENSMUSG00000006269/ENSMUSG00000025418/ENSMUSG00000037370	3
GO:1902003	regulation of amyloid-beta formation	3/220	35/21602	0.00536389	0.0390068	0.0278102	ENSMUSG00000002985/ENSMUSG00000020053/ENSMUSG00000055254	3
GO:0001933	negative regulation of protein phosphorylation	11/220	437/21602	0.0053712	0.0390068	0.0278102	ENSMUSG00000002985/ENSMUSG00000066279/ENSMUSG00000029205/ENSMUSG00000045103/ENSMUSG00000029071/ENSMUSG00000037370/ENSMUSG00000020053/ENSMUSG00000048616/ENSMUSG00000035916/ENSMUSG00000022105/ENSMUSG00000023070	11
GO:0043266	regulation of potassium ion transport	5/220	110/21602	0.00539649	0.0390068	0.0278102	ENSMUSG00000015968/ENSMUSG00000047976/ENSMUSG00000039639/ENSMUSG00000035165/ENSMUSG00000009545	5
GO:0048709	oligodendrocyte differentiation	5/220	110/21602	0.00539649	0.0390068	0.0278102	ENSMUSG00000020774/ENSMUSG00000054252/ENSMUSG00000044708/ENSMUSG00000055254/ENSMUSG00000029838	5
GO:0033692	cellular polysaccharide biosynthetic process	4/220	69/21602	0.00539758	0.0390068	0.0278102	ENSMUSG00000037370/ENSMUSG00000021255/ENSMUSG00000020053/ENSMUSG00000055980	4
GO:0022407	regulation of cell-cell adhesion	11/220	439/21602	0.00555314	0.0399922	0.0285128	ENSMUSG00000027358/ENSMUSG00000000303/ENSMUSG00000037649/ENSMUSG00000067212/ENSMUSG00000020053/ENSMUSG00000027276/ENSMUSG00000041607/ENSMUSG00000017009/ENSMUSG00000042682/ENSMUSG00000032419/ENSMUSG00000014158	11
GO:0001505	regulation of neurotransmitter levels	8/220	262/21602	0.00556754	0.0399922	0.0285128	ENSMUSG00000033615/ENSMUSG00000029071/ENSMUSG00000044708/ENSMUSG00000021596/ENSMUSG00000033577/ENSMUSG00000055254/ENSMUSG00000062372/ENSMUSG00000078630	8
GO:0099003	vesicle-mediated transport in synapse	8/220	262/21602	0.00556754	0.0399922	0.0285128	ENSMUSG00000033615/ENSMUSG00000026825/ENSMUSG00000029071/ENSMUSG00000028785/ENSMUSG00000033577/ENSMUSG00000062372/ENSMUSG00000019935/ENSMUSG00000023805	8
GO:0035249	synaptic transmission, glutamatergic	5/220	111/21602	0.00560526	0.0401823	0.0286483	ENSMUSG00000041078/ENSMUSG00000071424/ENSMUSG00000026959/ENSMUSG00000055254/ENSMUSG00000019935	5
GO:0002763	positive regulation of myeloid leukocyte differentiation	4/220	70/21602	0.00567985	0.0404732	0.0288557	ENSMUSG00000014599/ENSMUSG00000024621/ENSMUSG00000021250/ENSMUSG00000022105	4
GO:0045600	positive regulation of fat cell differentiation	4/220	70/21602	0.00567985	0.0404732	0.0288557	ENSMUSG00000027358/ENSMUSG00000034957/ENSMUSG00000027004/ENSMUSG00000020053	4
GO:0055008	cardiac muscle tissue morphogenesis	4/220	70/21602	0.00567985	0.0404732	0.0288557	ENSMUSG00000027358/ENSMUSG00000027966/ENSMUSG00000030849/ENSMUSG00000048616	4
GO:0048009	insulin-like growth factor receptor signaling pathway	3/220	36/21602	0.0058081	0.041141	0.0293319	ENSMUSG00000027358/ENSMUSG00000020053/ENSMUSG00000055980	3
GO:0070306	lens fiber cell differentiation	3/220	36/21602	0.0058081	0.041141	0.0293319	ENSMUSG00000030849/ENSMUSG00000054252/ENSMUSG00000055435	3
GO:0001843	neural tube closure	5/220	112/21602	0.00581967	0.041141	0.0293319	ENSMUSG00000054196/ENSMUSG00000029071/ENSMUSG00000022297/ENSMUSG00000048616/ENSMUSG00000017009	5
GO:0051668	localization within membrane	5/220	112/21602	0.00581967	0.041141	0.0293319	ENSMUSG00000002985/ENSMUSG00000044716/ENSMUSG00000029071/ENSMUSG00000045294/ENSMUSG00000029838	5
GO:0071248	cellular response to metal ion	6/220	159/21602	0.00585507	0.0413095	0.029452	ENSMUSG00000000303/ENSMUSG00000034957/ENSMUSG00000024778/ENSMUSG00000021250/ENSMUSG00000028785/ENSMUSG00000047976	6
GO:0045785	positive regulation of cell adhesion	11/220	443/21602	0.00593161	0.041767	0.0297781	ENSMUSG00000030669/ENSMUSG00000000303/ENSMUSG00000014599/ENSMUSG00000045103/ENSMUSG00000037649/ENSMUSG00000067212/ENSMUSG00000020053/ENSMUSG00000029838/ENSMUSG00000017009/ENSMUSG00000042682/ENSMUSG00000032419	11
GO:0043954	cellular component maintenance	4/220	71/21602	0.0059718	0.0418026	0.0298035	ENSMUSG00000002985/ENSMUSG00000024621/ENSMUSG00000026959/ENSMUSG00000075267	4
GO:0048168	regulation of neuronal synaptic plasticity	4/220	71/21602	0.0059718	0.0418026	0.0298035	ENSMUSG00000026959/ENSMUSG00000044708/ENSMUSG00000005672/ENSMUSG00000026904	4
GO:0055081	anion homeostasis	4/220	71/21602	0.0059718	0.0418026	0.0298035	ENSMUSG00000002985/ENSMUSG00000006269/ENSMUSG00000025418/ENSMUSG00000037370	4
GO:0060606	tube closure	5/220	113/21602	0.0060398	0.0421959	0.0300839	ENSMUSG00000054196/ENSMUSG00000029071/ENSMUSG00000022297/ENSMUSG00000048616/ENSMUSG00000017009	5
GO:0051047	positive regulation of secretion	11/220	445/21602	0.00612833	0.042357	0.0301988	ENSMUSG00000031278/ENSMUSG00000015968/ENSMUSG00000022122/ENSMUSG00000015053/ENSMUSG00000022200/ENSMUSG00000067212/ENSMUSG00000020053/ENSMUSG00000022900/ENSMUSG00000055980/ENSMUSG00000009545/ENSMUSG00000017009	11
GO:0006939	smooth muscle contraction	5/220	114/21602	0.00626572	0.042357	0.0301988	ENSMUSG00000030669/ENSMUSG00000022122/ENSMUSG00000063142/ENSMUSG00000005672/ENSMUSG00000049625	5
GO:0042509	regulation of tyrosine phosphorylation of STAT protein	4/220	72/21602	0.00627358	0.042357	0.0301988	ENSMUSG00000024621/ENSMUSG00000054252/ENSMUSG00000020053/ENSMUSG00000005672	4
GO:0043113	receptor clustering	4/220	72/21602	0.00627358	0.042357	0.0301988	ENSMUSG00000002985/ENSMUSG00000044716/ENSMUSG00000029071/ENSMUSG00000029838	4
GO:0002920	regulation of humoral immune response	3/220	37/21602	0.00627372	0.042357	0.0301988	ENSMUSG00000037649/ENSMUSG00000074155/ENSMUSG00000040447	3
GO:0007435	salivary gland morphogenesis	3/220	37/21602	0.00627372	0.042357	0.0301988	ENSMUSG00000000303/ENSMUSG00000040728/ENSMUSG00000030849	3
GO:0048169	regulation of long-term neuronal synaptic plasticity	3/220	37/21602	0.00627372	0.042357	0.0301988	ENSMUSG00000026959/ENSMUSG00000044708/ENSMUSG00000005672	3
GO:0001840	neural plate development	2/220	12/21602	0.00637134	0.042357	0.0301988	ENSMUSG00000029071/ENSMUSG00000048616	2
GO:0010232	vascular transport	2/220	12/21602	0.00637134	0.042357	0.0301988	ENSMUSG00000040584/ENSMUSG00000002985	2
GO:0010755	regulation of plasminogen activation	2/220	12/21602	0.00637134	0.042357	0.0301988	ENSMUSG00000025784/ENSMUSG00000001249	2
GO:0016264	gap junction assembly	2/220	12/21602	0.00637134	0.042357	0.0301988	ENSMUSG00000046352/ENSMUSG00000040055	2
GO:0021860	pyramidal neuron development	2/220	12/21602	0.00637134	0.042357	0.0301988	ENSMUSG00000030849/ENSMUSG00000026904	2
GO:0032341	aldosterone metabolic process	2/220	12/21602	0.00637134	0.042357	0.0301988	ENSMUSG00000027358/ENSMUSG00000063142	2
GO:0035437	maintenance of protein localization in endoplasmic reticulum	2/220	12/21602	0.00637134	0.042357	0.0301988	ENSMUSG00000045294/ENSMUSG00000003721	2
GO:0036005	response to macrophage colony-stimulating factor	2/220	12/21602	0.00637134	0.042357	0.0301988	ENSMUSG00000014599/ENSMUSG00000024621	2
GO:0036006	cellular response to macrophage colony-stimulating factor stimulus	2/220	12/21602	0.00637134	0.042357	0.0301988	ENSMUSG00000014599/ENSMUSG00000024621	2
GO:0045717	negative regulation of fatty acid biosynthetic process	2/220	12/21602	0.00637134	0.042357	0.0301988	ENSMUSG00000045294/ENSMUSG00000003721	2
GO:0048934	peripheral nervous system neuron differentiation	2/220	12/21602	0.00637134	0.042357	0.0301988	ENSMUSG00000055254/ENSMUSG00000018217	2
GO:0048935	peripheral nervous system neuron development	2/220	12/21602	0.00637134	0.042357	0.0301988	ENSMUSG00000055254/ENSMUSG00000018217	2
GO:0060073	micturition	2/220	12/21602	0.00637134	0.042357	0.0301988	ENSMUSG00000063142/ENSMUSG00000004207	2
GO:0060525	prostate glandular acinus development	2/220	12/21602	0.00637134	0.042357	0.0301988	ENSMUSG00000030849/ENSMUSG00000020053	2
GO:0071639	positive regulation of monocyte chemotactic protein-1 production	2/220	12/21602	0.00637134	0.042357	0.0301988	ENSMUSG00000042682/ENSMUSG00000014158	2
GO:0071863	regulation of cell proliferation in bone marrow	2/220	12/21602	0.00637134	0.042357	0.0301988	ENSMUSG00000030849/ENSMUSG00000054252	2
GO:0086013	membrane repolarization during cardiac muscle cell action potential	2/220	12/21602	0.00637134	0.042357	0.0301988	ENSMUSG00000035165/ENSMUSG00000009545	2
GO:1900272	negative regulation of long-term synaptic potentiation	2/220	12/21602	0.00637134	0.042357	0.0301988	ENSMUSG00000002985/ENSMUSG00000029838	2
GO:1902947	regulation of tau-protein kinase activity	2/220	12/21602	0.00637134	0.042357	0.0301988	ENSMUSG00000002985/ENSMUSG00000022105	2
GO:0072175	epithelial tube formation	6/220	162/21602	0.00640008	0.0424689	0.0302786	ENSMUSG00000054196/ENSMUSG00000029071/ENSMUSG00000030849/ENSMUSG00000022297/ENSMUSG00000048616/ENSMUSG00000017009	6
GO:0021879	forebrain neuron differentiation	4/220	73/21602	0.00658532	0.043617	0.0310971	ENSMUSG00000024621/ENSMUSG00000030849/ENSMUSG00000015053/ENSMUSG00000026904	4
GO:0043267	negative regulation of potassium ion transport	3/220	38/21602	0.00676099	0.0445327	0.03175	ENSMUSG00000039639/ENSMUSG00000035165/ENSMUSG00000009545	3
GO:0045940	positive regulation of steroid metabolic process	3/220	38/21602	0.00676099	0.0445327	0.03175	ENSMUSG00000002985/ENSMUSG00000003555/ENSMUSG00000020053	3
GO:0110111	negative regulation of animal organ morphogenesis	3/220	38/21602	0.00676099	0.0445327	0.03175	ENSMUSG00000021388/ENSMUSG00000048616/ENSMUSG00000063727	3
GO:0010675	regulation of cellular carbohydrate metabolic process	6/220	164/21602	0.00678333	0.0445736	0.0317792	ENSMUSG00000037370/ENSMUSG00000021255/ENSMUSG00000020053/ENSMUSG00000055980/ENSMUSG00000023070/ENSMUSG00000029426	6
GO:0048872	homeostasis of number of cells	9/220	329/21602	0.00679398	0.0445736	0.0317792	ENSMUSG00000014599/ENSMUSG00000024778/ENSMUSG00000002057/ENSMUSG00000048756/ENSMUSG00000015053/ENSMUSG00000005672/ENSMUSG00000074622/ENSMUSG00000022105/ENSMUSG00000040447	9
GO:0019722	calcium-mediated signaling	7/220	216/21602	0.00680466	0.0445736	0.0317792	ENSMUSG00000015968/ENSMUSG00000045103/ENSMUSG00000022122/ENSMUSG00000020053/ENSMUSG00000055254/ENSMUSG00000023070/ENSMUSG00000042682	7
GO:0007422	peripheral nervous system development	4/220	74/21602	0.00690715	0.0451621	0.0321987	ENSMUSG00000045103/ENSMUSG00000022122/ENSMUSG00000055254/ENSMUSG00000018217	4
GO:0002685	regulation of leukocyte migration	7/220	217/21602	0.00697237	0.0453003	0.0322972	ENSMUSG00000014599/ENSMUSG00000024621/ENSMUSG00000000957/ENSMUSG00000032508/ENSMUSG00000029838/ENSMUSG00000042682/ENSMUSG00000014158	7
GO:0010810	regulation of cell-substrate adhesion	7/220	217/21602	0.00697237	0.0453003	0.0322972	ENSMUSG00000001506/ENSMUSG00000014599/ENSMUSG00000045103/ENSMUSG00000027276/ENSMUSG00000000957/ENSMUSG00000029838/ENSMUSG00000017009	7
GO:0070374	positive regulation of ERK1 and ERK2 cascade	7/220	217/21602	0.00697237	0.0453003	0.0322972	ENSMUSG00000002985/ENSMUSG00000027358/ENSMUSG00000031963/ENSMUSG00000024621/ENSMUSG00000030849/ENSMUSG00000054252/ENSMUSG00000014158	7
GO:1905330	regulation of morphogenesis of an epithelium	5/220	117/21602	0.00697903	0.0453003	0.0322972	ENSMUSG00000000303/ENSMUSG00000054196/ENSMUSG00000029071/ENSMUSG00000022297/ENSMUSG00000048616	5
GO:0021782	glial cell development	5/220	118/21602	0.00722891	0.0466088	0.0332301	ENSMUSG00000045103/ENSMUSG00000054252/ENSMUSG00000044708/ENSMUSG00000055254/ENSMUSG00000018217	5
GO:2000177	regulation of neural precursor cell proliferation	5/220	118/21602	0.00722891	0.0466088	0.0332301	ENSMUSG00000048756/ENSMUSG00000015053/ENSMUSG00000020053/ENSMUSG00000048616/ENSMUSG00000029838	5
GO:0021983	pituitary gland development	3/220	39/21602	0.00727015	0.0466088	0.0332301	ENSMUSG00000027358/ENSMUSG00000015053/ENSMUSG00000048616	3
GO:2000036	regulation of stem cell population maintenance	3/220	39/21602	0.00727015	0.0466088	0.0332301	ENSMUSG00000021255/ENSMUSG00000022346/ENSMUSG00000029838	3
GO:0048639	positive regulation of developmental growth	7/220	219/21602	0.00731699	0.0466088	0.0332301	ENSMUSG00000002985/ENSMUSG00000014599/ENSMUSG00000030849/ENSMUSG00000020053/ENSMUSG00000020902/ENSMUSG00000029618/ENSMUSG00000020963	7
GO:0010950	positive regulation of endopeptidase activity	6/220	167/21602	0.00738905	0.0466088	0.0332301	ENSMUSG00000079465/ENSMUSG00000007891/ENSMUSG00000024778/ENSMUSG00000026959/ENSMUSG00000041607/ENSMUSG00000022346	6
GO:0045834	positive regulation of lipid metabolic process	6/220	167/21602	0.00738905	0.0466088	0.0332301	ENSMUSG00000002985/ENSMUSG00000003555/ENSMUSG00000054252/ENSMUSG00000020053/ENSMUSG00000055980/ENSMUSG00000023070	6
GO:0003091	renal water homeostasis	2/220	13/21602	0.00747952	0.0466088	0.0332301	ENSMUSG00000024411/ENSMUSG00000006269	2
GO:0008212	mineralocorticoid metabolic process	2/220	13/21602	0.00747952	0.0466088	0.0332301	ENSMUSG00000027358/ENSMUSG00000063142	2
GO:0021859	pyramidal neuron differentiation	2/220	13/21602	0.00747952	0.0466088	0.0332301	ENSMUSG00000030849/ENSMUSG00000026904	2
GO:0032488	Cdc42 protein signal transduction	2/220	13/21602	0.00747952	0.0466088	0.0332301	ENSMUSG00000002985/ENSMUSG00000020902	2
GO:0034350	regulation of glial cell apoptotic process	2/220	13/21602	0.00747952	0.0466088	0.0332301	ENSMUSG00000020053/ENSMUSG00000018217	2
GO:0035457	cellular response to interferon-alpha	2/220	13/21602	0.00747952	0.0466088	0.0332301	ENSMUSG00000073489/ENSMUSG00000022346	2
GO:0035627	ceramide transport	2/220	13/21602	0.00747952	0.0466088	0.0332301	ENSMUSG00000040584/ENSMUSG00000004207	2
GO:0035630	bone mineralization involved in bone maturation	2/220	13/21602	0.00747952	0.0466088	0.0332301	ENSMUSG00000027358/ENSMUSG00000020053	2
GO:0042482	positive regulation of odontogenesis	2/220	13/21602	0.00747952	0.0466088	0.0332301	ENSMUSG00000027358/ENSMUSG00000014599	2
GO:0046459	short-chain fatty acid metabolic process	2/220	13/21602	0.00747952	0.0466088	0.0332301	ENSMUSG00000031725/ENSMUSG00000005994	2
GO:0060272	embryonic skeletal joint morphogenesis	2/220	13/21602	0.00747952	0.0466088	0.0332301	ENSMUSG00000022483/ENSMUSG00000048616	2
GO:0060352	cell adhesion molecule production	2/220	13/21602	0.00747952	0.0466088	0.0332301	ENSMUSG00000024411/ENSMUSG00000022200	2
GO:0060601	lateral sprouting from an epithelium	2/220	13/21602	0.00747952	0.0466088	0.0332301	ENSMUSG00000030849/ENSMUSG00000048616	2
GO:0071838	cell proliferation in bone marrow	2/220	13/21602	0.00747952	0.0466088	0.0332301	ENSMUSG00000030849/ENSMUSG00000054252	2
GO:0001952	regulation of cell-matrix adhesion	5/220	119/21602	0.00748496	0.0466088	0.0332301	ENSMUSG00000014599/ENSMUSG00000045103/ENSMUSG00000027276/ENSMUSG00000000957/ENSMUSG00000017009	5
GO:0014020	primary neural tube formation	5/220	119/21602	0.00748496	0.0466088	0.0332301	ENSMUSG00000054196/ENSMUSG00000029071/ENSMUSG00000022297/ENSMUSG00000048616/ENSMUSG00000017009	5
GO:0097529	myeloid leukocyte migration	7/220	220/21602	0.00749396	0.0466088	0.0332301	ENSMUSG00000014599/ENSMUSG00000024621/ENSMUSG00000022122/ENSMUSG00000005672/ENSMUSG00000000957/ENSMUSG00000032508/ENSMUSG00000014158	7
GO:0007260	tyrosine phosphorylation of STAT protein	4/220	76/21602	0.00758165	0.0470722	0.0335605	ENSMUSG00000024621/ENSMUSG00000054252/ENSMUSG00000020053/ENSMUSG00000005672	4
GO:0007431	salivary gland development	3/220	40/21602	0.00780143	0.0482688	0.0344137	ENSMUSG00000000303/ENSMUSG00000040728/ENSMUSG00000030849	3
GO:0060071	Wnt signaling pathway, planar cell polarity pathway	3/220	40/21602	0.00780143	0.0482688	0.0344137	ENSMUSG00000054196/ENSMUSG00000029071/ENSMUSG00000022297	3
GO:0060047	heart contraction	7/220	222/21602	0.00785738	0.0485309	0.0346005	ENSMUSG00000015968/ENSMUSG00000030669/ENSMUSG00000045103/ENSMUSG00000039639/ENSMUSG00000035165/ENSMUSG00000009545/ENSMUSG00000021779	7
GO:0000271	polysaccharide biosynthetic process	4/220	77/21602	0.00793458	0.0488387	0.03482	ENSMUSG00000037370/ENSMUSG00000021255/ENSMUSG00000020053/ENSMUSG00000055980	4
GO:0032642	regulation of chemokine production	4/220	77/21602	0.00793458	0.0488387	0.03482	ENSMUSG00000041607/ENSMUSG00000032508/ENSMUSG00000042682/ENSMUSG00000014158	4
GO:0032421	stereocilium bundle	19/220	67/21624	9.9089e-23	2.52813e-20	1.65257e-20	ENSMUSG00000039529/ENSMUSG00000012819/ENSMUSG00000023959/ENSMUSG00000025504/ENSMUSG00000028943/ENSMUSG00000049515/ENSMUSG00000025380/ENSMUSG00000068082/ENSMUSG00000073574/ENSMUSG00000001105/ENSMUSG00000062252/ENSMUSG00000032818/ENSMUSG00000042678/ENSMUSG00000042064/ENSMUSG00000029618/ENSMUSG00000075267/ENSMUSG00000035916/ENSMUSG00000048707/ENSMUSG00000030838	19
GO:0032420	stereocilium	18/220	57/21624	1.47413e-22	2.52813e-20	1.65257e-20	ENSMUSG00000039529/ENSMUSG00000012819/ENSMUSG00000023959/ENSMUSG00000025504/ENSMUSG00000028943/ENSMUSG00000049515/ENSMUSG00000025380/ENSMUSG00000068082/ENSMUSG00000073574/ENSMUSG00000001105/ENSMUSG00000062252/ENSMUSG00000032818/ENSMUSG00000042678/ENSMUSG00000042064/ENSMUSG00000029618/ENSMUSG00000075267/ENSMUSG00000048707/ENSMUSG00000030838	18
GO:0098858	actin-based cell projection	24/220	223/21624	7.42397e-18	8.48807e-16	5.54844e-16	ENSMUSG00000006269/ENSMUSG00000039529/ENSMUSG00000012819/ENSMUSG00000023959/ENSMUSG00000045103/ENSMUSG00000025504/ENSMUSG00000028943/ENSMUSG00000049515/ENSMUSG00000025380/ENSMUSG00000068082/ENSMUSG00000073574/ENSMUSG00000001105/ENSMUSG00000044708/ENSMUSG00000062252/ENSMUSG00000032818/ENSMUSG00000042678/ENSMUSG00000042064/ENSMUSG00000033577/ENSMUSG00000029618/ENSMUSG00000075267/ENSMUSG00000022180/ENSMUSG00000048707/ENSMUSG00000014158/ENSMUSG00000030838	24
GO:0098862	cluster of actin-based cell projections	23/220	203/21624	1.17317e-17	1.006e-15	6.57595e-16	ENSMUSG00000040584/ENSMUSG00000038600/ENSMUSG00000039529/ENSMUSG00000012819/ENSMUSG00000023959/ENSMUSG00000025504/ENSMUSG00000028943/ENSMUSG00000049515/ENSMUSG00000025380/ENSMUSG00000068082/ENSMUSG00000073574/ENSMUSG00000001105/ENSMUSG00000062252/ENSMUSG00000032818/ENSMUSG00000042678/ENSMUSG00000042064/ENSMUSG00000033577/ENSMUSG00000029618/ENSMUSG00000075267/ENSMUSG00000035916/ENSMUSG00000020651/ENSMUSG00000048707/ENSMUSG00000030838	23
GO:0062023	collagen-containing extracellular matrix	25/220	386/21624	2.14928e-13	1.33138e-11	8.70288e-12	ENSMUSG00000030607/ENSMUSG00000033453/ENSMUSG00000021388/ENSMUSG00000031963/ENSMUSG00000020953/ENSMUSG00000027966/ENSMUSG00000024330/ENSMUSG00000001506/ENSMUSG00000022483/ENSMUSG00000079465/ENSMUSG00000067158/ENSMUSG00000026147/ENSMUSG00000028626/ENSMUSG00000007891/ENSMUSG00000030849/ENSMUSG00000020053/ENSMUSG00000036256/ENSMUSG00000019899/ENSMUSG00000040138/ENSMUSG00000020902/ENSMUSG00000027788/ENSMUSG00000004846/ENSMUSG00000018217/ENSMUSG00000029838/ENSMUSG00000037705	25
GO:0045177	apical part of cell	27/220	460/21624	2.32894e-13	1.33138e-11	8.70288e-12	ENSMUSG00000040584/ENSMUSG00000038600/ENSMUSG00000006269/ENSMUSG00000039529/ENSMUSG00000079592/ENSMUSG00000015968/ENSMUSG00000000303/ENSMUSG00000012819/ENSMUSG00000024778/ENSMUSG00000022297/ENSMUSG00000040055/ENSMUSG00000026768/ENSMUSG00000027276/ENSMUSG00000047976/ENSMUSG00000039639/ENSMUSG00000044708/ENSMUSG00000063142/ENSMUSG00000062252/ENSMUSG00000033577/ENSMUSG00000034990/ENSMUSG00000062372/ENSMUSG00000020651/ENSMUSG00000026904/ENSMUSG00000074796/ENSMUSG00000022180/ENSMUSG00000078630/ENSMUSG00000030838	27
GO:0005581	collagen trimer	11/220	83/21624	7.99596e-10	3.91802e-08	2.56111e-08	ENSMUSG00000036905/ENSMUSG00000027966/ENSMUSG00000024330/ENSMUSG00000001506/ENSMUSG00000022483/ENSMUSG00000079465/ENSMUSG00000067158/ENSMUSG00000026147/ENSMUSG00000028626/ENSMUSG00000054196/ENSMUSG00000027788	11
GO:0032426	stereocilium tip	7/220	21/21624	1.05645e-09	4.52953e-08	2.96084e-08	ENSMUSG00000012819/ENSMUSG00000025504/ENSMUSG00000028943/ENSMUSG00000049515/ENSMUSG00000062252/ENSMUSG00000042064/ENSMUSG00000030838	7
GO:0016324	apical plasma membrane	19/220	354/21624	4.31415e-09	1.64417e-07	1.07475e-07	ENSMUSG00000040584/ENSMUSG00000038600/ENSMUSG00000006269/ENSMUSG00000039529/ENSMUSG00000079592/ENSMUSG00000015968/ENSMUSG00000024778/ENSMUSG00000040055/ENSMUSG00000027276/ENSMUSG00000047976/ENSMUSG00000039639/ENSMUSG00000044708/ENSMUSG00000063142/ENSMUSG00000062252/ENSMUSG00000034990/ENSMUSG00000020651/ENSMUSG00000026904/ENSMUSG00000074796/ENSMUSG00000022180	19
GO:0098644	complex of collagen trimers	6/220	19/21624	2.51636e-08	7.97693e-07	5.21432e-07	ENSMUSG00000027966/ENSMUSG00000001506/ENSMUSG00000022483/ENSMUSG00000079465/ENSMUSG00000067158/ENSMUSG00000027788	6
GO:0031253	cell projection membrane	17/220	314/21624	2.5582e-08	7.97693e-07	5.21432e-07	ENSMUSG00000040584/ENSMUSG00000024411/ENSMUSG00000038600/ENSMUSG00000039529/ENSMUSG00000015968/ENSMUSG00000045103/ENSMUSG00000025504/ENSMUSG00000055078/ENSMUSG00000026959/ENSMUSG00000020331/ENSMUSG00000028785/ENSMUSG00000026768/ENSMUSG00000033577/ENSMUSG00000020651/ENSMUSG00000022180/ENSMUSG00000023805/ENSMUSG00000014158	17
GO:0005604	basement membrane	10/220	115/21624	2.84583e-07	8.13434e-06	5.31721e-06	ENSMUSG00000030607/ENSMUSG00000022483/ENSMUSG00000079465/ENSMUSG00000067158/ENSMUSG00000026147/ENSMUSG00000019899/ENSMUSG00000020902/ENSMUSG00000027788/ENSMUSG00000018217/ENSMUSG00000029838	10
GO:0008076	voltage-gated potassium channel complex	8/220	79/21624	1.41805e-06	3.74148e-05	2.44571e-05	ENSMUSG00000020331/ENSMUSG00000047976/ENSMUSG00000042861/ENSMUSG00000039639/ENSMUSG00000035165/ENSMUSG00000063142/ENSMUSG00000009545/ENSMUSG00000028631	8
GO:0044306	neuron projection terminus	12/220	215/21624	2.21926e-06	5.4372e-05	3.55416e-05	ENSMUSG00000040466/ENSMUSG00000030669/ENSMUSG00000000303/ENSMUSG00000033615/ENSMUSG00000045103/ENSMUSG00000026959/ENSMUSG00000047976/ENSMUSG00000063142/ENSMUSG00000055254/ENSMUSG00000019935/ENSMUSG00000026904/ENSMUSG00000023805	12
GO:0034702	ion channel complex	14/220	302/21624	2.83459e-06	6.48176e-05	4.23696e-05	ENSMUSG00000015968/ENSMUSG00000029205/ENSMUSG00000023959/ENSMUSG00000055078/ENSMUSG00000071424/ENSMUSG00000026959/ENSMUSG00000020331/ENSMUSG00000047976/ENSMUSG00000042861/ENSMUSG00000039639/ENSMUSG00000035165/ENSMUSG00000063142/ENSMUSG00000009545/ENSMUSG00000028631	14
GO:0031256	leading edge membrane	10/220	153/21624	3.9156e-06	8.39406e-05	5.48699e-05	ENSMUSG00000015968/ENSMUSG00000025504/ENSMUSG00000055078/ENSMUSG00000026959/ENSMUSG00000020331/ENSMUSG00000028785/ENSMUSG00000026768/ENSMUSG00000033577/ENSMUSG00000023805/ENSMUSG00000014158	10
GO:0034705	potassium channel complex	8/220	91/21624	4.16124e-06	8.39591e-05	5.48819e-05	ENSMUSG00000020331/ENSMUSG00000047976/ENSMUSG00000042861/ENSMUSG00000039639/ENSMUSG00000035165/ENSMUSG00000063142/ENSMUSG00000009545/ENSMUSG00000028631	8
GO:0043679	axon terminus	11/220	194/21624	5.08595e-06	9.28279e-05	6.06793e-05	ENSMUSG00000040466/ENSMUSG00000030669/ENSMUSG00000000303/ENSMUSG00000033615/ENSMUSG00000026959/ENSMUSG00000047976/ENSMUSG00000063142/ENSMUSG00000055254/ENSMUSG00000019935/ENSMUSG00000026904/ENSMUSG00000023805	11
GO:1902495	transmembrane transporter complex	14/220	318/21624	5.14207e-06	9.28279e-05	6.06793e-05	ENSMUSG00000015968/ENSMUSG00000029205/ENSMUSG00000023959/ENSMUSG00000055078/ENSMUSG00000071424/ENSMUSG00000026959/ENSMUSG00000020331/ENSMUSG00000047976/ENSMUSG00000042861/ENSMUSG00000039639/ENSMUSG00000035165/ENSMUSG00000063142/ENSMUSG00000009545/ENSMUSG00000028631	14
GO:0012506	vesicle membrane	15/220	365/21624	5.43198e-06	9.31585e-05	6.08954e-05	ENSMUSG00000006269/ENSMUSG00000018126/ENSMUSG00000010080/ENSMUSG00000026959/ENSMUSG00000061232/ENSMUSG00000067212/ENSMUSG00000009545/ENSMUSG00000021596/ENSMUSG00000033577/ENSMUSG00000062372/ENSMUSG00000029426/ENSMUSG00000019935/ENSMUSG00000074796/ENSMUSG00000021188/ENSMUSG00000005994	15
GO:1990351	transporter complex	14/220	329/21624	7.57787e-06	0.000123772	8.09066e-05	ENSMUSG00000015968/ENSMUSG00000029205/ENSMUSG00000023959/ENSMUSG00000055078/ENSMUSG00000071424/ENSMUSG00000026959/ENSMUSG00000020331/ENSMUSG00000047976/ENSMUSG00000042861/ENSMUSG00000039639/ENSMUSG00000035165/ENSMUSG00000063142/ENSMUSG00000009545/ENSMUSG00000028631	14
GO:0005902	microvillus	8/220	102/21624	9.7578e-06	0.000149934	9.80079e-05	ENSMUSG00000006269/ENSMUSG00000028943/ENSMUSG00000073574/ENSMUSG00000001105/ENSMUSG00000044708/ENSMUSG00000033577/ENSMUSG00000022180/ENSMUSG00000030838	8
GO:0032590	dendrite membrane	6/220	49/21624	1.00539e-05	0.000149934	9.80079e-05	ENSMUSG00000015968/ENSMUSG00000055078/ENSMUSG00000026959/ENSMUSG00000020331/ENSMUSG00000028785/ENSMUSG00000026768	6
GO:0043235	receptor complex	15/220	408/21624	2.02839e-05	0.00028989	0.000189494	ENSMUSG00000027358/ENSMUSG00000029205/ENSMUSG00000024621/ENSMUSG00000030849/ENSMUSG00000054252/ENSMUSG00000055078/ENSMUSG00000071424/ENSMUSG00000026959/ENSMUSG00000055980/ENSMUSG00000026768/ENSMUSG00000005672/ENSMUSG00000055254/ENSMUSG00000018217/ENSMUSG00000035916/ENSMUSG00000020963	15
GO:0005922	connexin complex	4/220	20/21624	4.44445e-05	0.000586325	0.000383266	ENSMUSG00000046352/ENSMUSG00000042367/ENSMUSG00000040055/ENSMUSG00000056966	4
GO:0097449	astrocyte projection	4/220	20/21624	4.44445e-05	0.000586325	0.000383266	ENSMUSG00000024411/ENSMUSG00000046352/ENSMUSG00000044708/ENSMUSG00000019935	4
GO:0032589	neuron projection membrane	6/220	70/21624	7.89322e-05	0.00097151	0.000635052	ENSMUSG00000015968/ENSMUSG00000055078/ENSMUSG00000026959/ENSMUSG00000020331/ENSMUSG00000028785/ENSMUSG00000026768	6
GO:0097470	ribbon synapse	4/220	23/21624	7.9307e-05	0.00097151	0.000635052	ENSMUSG00000015968/ENSMUSG00000012819/ENSMUSG00000026825/ENSMUSG00000033577	4
GO:0016323	basolateral plasma membrane	11/220	266/21624	9.37763e-05	0.00110915	0.000725022	ENSMUSG00000024411/ENSMUSG00000006269/ENSMUSG00000025418/ENSMUSG00000000303/ENSMUSG00000044708/ENSMUSG00000009545/ENSMUSG00000005360/ENSMUSG00000026904/ENSMUSG00000074796/ENSMUSG00000022180/ENSMUSG00000020963	11
GO:0099060	integral component of postsynaptic specialization membrane	7/220	107/21624	0.000113006	0.00126125	0.000824447	ENSMUSG00000066279/ENSMUSG00000029205/ENSMUSG00000055078/ENSMUSG00000041078/ENSMUSG00000071424/ENSMUSG00000026959/ENSMUSG00000044667	7
GO:0034703	cation channel complex	10/220	227/21624	0.000116505	0.00126125	0.000824447	ENSMUSG00000015968/ENSMUSG00000026959/ENSMUSG00000020331/ENSMUSG00000047976/ENSMUSG00000042861/ENSMUSG00000039639/ENSMUSG00000035165/ENSMUSG00000063142/ENSMUSG00000009545/ENSMUSG00000028631	10
GO:0099699	integral component of synaptic membrane	10/220	228/21624	0.000120784	0.00126125	0.000824447	ENSMUSG00000015968/ENSMUSG00000066279/ENSMUSG00000029205/ENSMUSG00000055078/ENSMUSG00000041078/ENSMUSG00000071424/ENSMUSG00000026959/ENSMUSG00000047976/ENSMUSG00000063142/ENSMUSG00000044667	10
GO:0097060	synaptic membrane	15/220	478/21624	0.000121345	0.00126125	0.000824447	ENSMUSG00000015968/ENSMUSG00000066279/ENSMUSG00000029205/ENSMUSG00000045103/ENSMUSG00000026825/ENSMUSG00000055078/ENSMUSG00000041078/ENSMUSG00000071424/ENSMUSG00000026959/ENSMUSG00000026768/ENSMUSG00000047976/ENSMUSG00000063142/ENSMUSG00000055254/ENSMUSG00000062372/ENSMUSG00000044667	15
GO:0098948	intrinsic component of postsynaptic specialization membrane	7/220	113/21624	0.000158989	0.00145667	0.000952189	ENSMUSG00000066279/ENSMUSG00000029205/ENSMUSG00000055078/ENSMUSG00000041078/ENSMUSG00000071424/ENSMUSG00000026959/ENSMUSG00000044667	7
GO:0005583	fibrillar collagen trimer	3/220	11/21624	0.00016138	0.00145667	0.000952189	ENSMUSG00000027966/ENSMUSG00000001506/ENSMUSG00000022483	3
GO:0060091	kinocilium	3/220	11/21624	0.00016138	0.00145667	0.000952189	ENSMUSG00000012819/ENSMUSG00000068082/ENSMUSG00000001105	3
GO:0097732	9+2 non-motile cilium	3/220	11/21624	0.00016138	0.00145667	0.000952189	ENSMUSG00000012819/ENSMUSG00000068082/ENSMUSG00000001105	3
GO:0098643	banded collagen fibril	3/220	11/21624	0.00016138	0.00145667	0.000952189	ENSMUSG00000027966/ENSMUSG00000001506/ENSMUSG00000022483	3
GO:0045211	postsynaptic membrane	12/220	334/21624	0.000170684	0.00150114	0.000981259	ENSMUSG00000066279/ENSMUSG00000029205/ENSMUSG00000045103/ENSMUSG00000026825/ENSMUSG00000055078/ENSMUSG00000041078/ENSMUSG00000071424/ENSMUSG00000026959/ENSMUSG00000047976/ENSMUSG00000063142/ENSMUSG00000055254/ENSMUSG00000044667	12
GO:0150034	distal axon	13/220	389/21624	0.000187521	0.00158078	0.00103332	ENSMUSG00000040466/ENSMUSG00000030669/ENSMUSG00000000303/ENSMUSG00000033615/ENSMUSG00000029071/ENSMUSG00000026959/ENSMUSG00000047976/ENSMUSG00000063142/ENSMUSG00000055254/ENSMUSG00000019935/ENSMUSG00000026904/ENSMUSG00000023805/ENSMUSG00000014158	13
GO:0030659	cytoplasmic vesicle membrane	12/220	338/21624	0.000190498	0.00158078	0.00103332	ENSMUSG00000006269/ENSMUSG00000010080/ENSMUSG00000026959/ENSMUSG00000061232/ENSMUSG00000067212/ENSMUSG00000009545/ENSMUSG00000021596/ENSMUSG00000062372/ENSMUSG00000029426/ENSMUSG00000019935/ENSMUSG00000021188/ENSMUSG00000005994	12
GO:0099572	postsynaptic specialization	14/220	445/21624	0.000199021	0.00158078	0.00103332	ENSMUSG00000066279/ENSMUSG00000029205/ENSMUSG00000026825/ENSMUSG00000029071/ENSMUSG00000055078/ENSMUSG00000041078/ENSMUSG00000071424/ENSMUSG00000026959/ENSMUSG00000026768/ENSMUSG00000032508/ENSMUSG00000033577/ENSMUSG00000055254/ENSMUSG00000044667/ENSMUSG00000057322	14
GO:0043197	dendritic spine	9/220	198/21624	0.000202191	0.00158078	0.00103332	ENSMUSG00000026825/ENSMUSG00000029071/ENSMUSG00000041556/ENSMUSG00000071424/ENSMUSG00000026959/ENSMUSG00000028785/ENSMUSG00000019899/ENSMUSG00000055254/ENSMUSG00000005360	9
GO:0097440	apical dendrite	4/220	29/21624	0.000202783	0.00158078	0.00103332	ENSMUSG00000037370/ENSMUSG00000024778/ENSMUSG00000019935/ENSMUSG00000026904	4
GO:0099240	intrinsic component of synaptic membrane	10/220	246/21624	0.000223779	0.00170569	0.00111497	ENSMUSG00000015968/ENSMUSG00000066279/ENSMUSG00000029205/ENSMUSG00000055078/ENSMUSG00000041078/ENSMUSG00000071424/ENSMUSG00000026959/ENSMUSG00000047976/ENSMUSG00000063142/ENSMUSG00000044667	10
GO:0098589	membrane region	13/220	399/21624	0.000239893	0.00177624	0.00116109	ENSMUSG00000000303/ENSMUSG00000007891/ENSMUSG00000062563/ENSMUSG00000045103/ENSMUSG00000022122/ENSMUSG00000024778/ENSMUSG00000055980/ENSMUSG00000035165/ENSMUSG00000063142/ENSMUSG00000009545/ENSMUSG00000017009/ENSMUSG00000021188/ENSMUSG00000020963	13
GO:0044309	neuron spine	9/220	203/21624	0.000243392	0.00177624	0.00116109	ENSMUSG00000026825/ENSMUSG00000029071/ENSMUSG00000041556/ENSMUSG00000071424/ENSMUSG00000026959/ENSMUSG00000028785/ENSMUSG00000019899/ENSMUSG00000055254/ENSMUSG00000005360	9
GO:0005921	gap junction	4/220	33/21624	0.000338422	0.0024183	0.00158078	ENSMUSG00000046352/ENSMUSG00000042367/ENSMUSG00000040055/ENSMUSG00000056966	4
GO:0043195	terminal bouton	6/220	92/21624	0.000356639	0.00249647	0.00163188	ENSMUSG00000040466/ENSMUSG00000030669/ENSMUSG00000033615/ENSMUSG00000026959/ENSMUSG00000063142/ENSMUSG00000055254	6
GO:0099055	integral component of postsynaptic membrane	8/220	171/21624	0.000375777	0.00257783	0.00168506	ENSMUSG00000066279/ENSMUSG00000029205/ENSMUSG00000055078/ENSMUSG00000041078/ENSMUSG00000071424/ENSMUSG00000026959/ENSMUSG00000047976/ENSMUSG00000044667	8
GO:0097386	glial cell projection	4/220	35/21624	0.000426202	0.00286641	0.0018737	ENSMUSG00000024411/ENSMUSG00000046352/ENSMUSG00000044708/ENSMUSG00000019935	4
GO:0098936	intrinsic component of postsynaptic membrane	8/220	180/21624	0.000528521	0.0034862	0.00227884	ENSMUSG00000066279/ENSMUSG00000029205/ENSMUSG00000055078/ENSMUSG00000041078/ENSMUSG00000071424/ENSMUSG00000026959/ENSMUSG00000047976/ENSMUSG00000044667	8
GO:0016328	lateral plasma membrane	5/220	66/21624	0.000562163	0.00357265	0.00233535	ENSMUSG00000006269/ENSMUSG00000079592/ENSMUSG00000000303/ENSMUSG00000029071/ENSMUSG00000046352	5
GO:0099634	postsynaptic specialization membrane	7/220	139/21624	0.000562458	0.00357265	0.00233535	ENSMUSG00000066279/ENSMUSG00000029205/ENSMUSG00000055078/ENSMUSG00000041078/ENSMUSG00000071424/ENSMUSG00000026959/ENSMUSG00000044667	7
GO:0045121	membrane raft	12/220	385/21624	0.000614371	0.00383144	0.00250452	ENSMUSG00000000303/ENSMUSG00000007891/ENSMUSG00000062563/ENSMUSG00000045103/ENSMUSG00000022122/ENSMUSG00000024778/ENSMUSG00000055980/ENSMUSG00000035165/ENSMUSG00000063142/ENSMUSG00000009545/ENSMUSG00000017009/ENSMUSG00000020963	12
GO:0098857	membrane microdomain	12/220	386/21624	0.000628504	0.00384365	0.0025125	ENSMUSG00000000303/ENSMUSG00000007891/ENSMUSG00000062563/ENSMUSG00000045103/ENSMUSG00000022122/ENSMUSG00000024778/ENSMUSG00000055980/ENSMUSG00000035165/ENSMUSG00000063142/ENSMUSG00000009545/ENSMUSG00000017009/ENSMUSG00000020963	12
GO:0043204	perikaryon	7/220	142/21624	0.000638741	0.00384365	0.0025125	ENSMUSG00000066279/ENSMUSG00000000308/ENSMUSG00000028785/ENSMUSG00000026768/ENSMUSG00000035165/ENSMUSG00000055254/ENSMUSG00000019935	7
GO:0005903	brush border	7/220	143/21624	0.000665915	0.00393809	0.00257423	ENSMUSG00000040584/ENSMUSG00000038600/ENSMUSG00000039529/ENSMUSG00000028943/ENSMUSG00000033577/ENSMUSG00000020651/ENSMUSG00000030838	7
GO:0030666	endocytic vesicle membrane	4/220	41/21624	0.000785963	0.00456924	0.0029868	ENSMUSG00000061232/ENSMUSG00000067212/ENSMUSG00000029426/ENSMUSG00000005994	4
GO:0043218	compact myelin	3/220	19/21624	0.000892447	0.00510182	0.00333493	ENSMUSG00000000303/ENSMUSG00000041607/ENSMUSG00000018217	3
GO:0060076	excitatory synapse	5/220	77/21624	0.00113559	0.00638536	0.00417395	ENSMUSG00000030849/ENSMUSG00000071424/ENSMUSG00000026959/ENSMUSG00000055254/ENSMUSG00000019935	5
GO:0042611	MHC protein complex	3/220	21/21624	0.0012067	0.00656981	0.00429452	ENSMUSG00000037649/ENSMUSG00000061232/ENSMUSG00000067212	3
GO:0043083	synaptic cleft	3/220	21/21624	0.0012067	0.00656981	0.00429452	ENSMUSG00000002985/ENSMUSG00000026959/ENSMUSG00000019899	3
GO:0045178	basal part of cell	5/220	83/21624	0.00158877	0.0085148	0.00556591	ENSMUSG00000024411/ENSMUSG00000037625/ENSMUSG00000062372/ENSMUSG00000005360/ENSMUSG00000022180	5
GO:0016459	myosin complex	4/220	54/21624	0.0022144	0.0116852	0.00763833	ENSMUSG00000056328/ENSMUSG00000042678/ENSMUSG00000042064/ENSMUSG00000033577	4
GO:0031252	cell leading edge	11/220	401/21624	0.00280549	0.0145801	0.00953062	ENSMUSG00000015968/ENSMUSG00000000303/ENSMUSG00000025504/ENSMUSG00000055078/ENSMUSG00000026959/ENSMUSG00000020331/ENSMUSG00000028785/ENSMUSG00000026768/ENSMUSG00000033577/ENSMUSG00000023805/ENSMUSG00000014158	11
GO:0005774	vacuolar membrane	7/220	186/21624	0.00301361	0.0154279	0.0100848	ENSMUSG00000038600/ENSMUSG00000006269/ENSMUSG00000007891/ENSMUSG00000037649/ENSMUSG00000036853/ENSMUSG00000029426/ENSMUSG00000049624	7
GO:0014069	postsynaptic density	11/220	406/21624	0.00308267	0.0155494	0.0101642	ENSMUSG00000026825/ENSMUSG00000029071/ENSMUSG00000041078/ENSMUSG00000071424/ENSMUSG00000026959/ENSMUSG00000026768/ENSMUSG00000032508/ENSMUSG00000033577/ENSMUSG00000055254/ENSMUSG00000044667/ENSMUSG00000057322	11
GO:0000323	lytic vacuole	12/220	469/21624	0.00322727	0.0158136	0.010337	ENSMUSG00000002985/ENSMUSG00000022620/ENSMUSG00000042082/ENSMUSG00000007891/ENSMUSG00000054252/ENSMUSG00000037649/ENSMUSG00000033540/ENSMUSG00000009545/ENSMUSG00000036853/ENSMUSG00000004207/ENSMUSG00000029426/ENSMUSG00000049624	12
GO:0005764	lysosome	12/220	469/21624	0.00322727	0.0158136	0.010337	ENSMUSG00000002985/ENSMUSG00000022620/ENSMUSG00000042082/ENSMUSG00000007891/ENSMUSG00000054252/ENSMUSG00000037649/ENSMUSG00000033540/ENSMUSG00000009545/ENSMUSG00000036853/ENSMUSG00000004207/ENSMUSG00000029426/ENSMUSG00000049624	12
GO:0032279	asymmetric synapse	11/220	411/21624	0.0033815	0.016336	0.0106784	ENSMUSG00000026825/ENSMUSG00000029071/ENSMUSG00000041078/ENSMUSG00000071424/ENSMUSG00000026959/ENSMUSG00000026768/ENSMUSG00000032508/ENSMUSG00000033577/ENSMUSG00000055254/ENSMUSG00000044667/ENSMUSG00000057322	11
GO:0098802	plasma membrane signaling receptor complex	7/220	191/21624	0.00348861	0.0166194	0.0108637	ENSMUSG00000027358/ENSMUSG00000029205/ENSMUSG00000071424/ENSMUSG00000026959/ENSMUSG00000055980/ENSMUSG00000026768/ENSMUSG00000018217	7
GO:0001917	photoreceptor inner segment	4/220	63/21624	0.00388504	0.0182543	0.0119324	ENSMUSG00000012819/ENSMUSG00000026825/ENSMUSG00000042064/ENSMUSG00000030838	4
GO:0042734	presynaptic membrane	7/220	201/21624	0.00460764	0.0213571	0.0139606	ENSMUSG00000015968/ENSMUSG00000026825/ENSMUSG00000055078/ENSMUSG00000026959/ENSMUSG00000047976/ENSMUSG00000063142/ENSMUSG00000062372	7
GO:0042612	MHC class I protein complex	2/220	11/21624	0.00533461	0.024397	0.0159477	ENSMUSG00000061232/ENSMUSG00000067212	2
GO:0098984	neuron to neuron synapse	11/220	439/21624	0.00551236	0.0248781	0.0162622	ENSMUSG00000026825/ENSMUSG00000029071/ENSMUSG00000041078/ENSMUSG00000071424/ENSMUSG00000026959/ENSMUSG00000026768/ENSMUSG00000032508/ENSMUSG00000033577/ENSMUSG00000055254/ENSMUSG00000044667/ENSMUSG00000057322	11
GO:0032587	ruffle membrane	4/220	71/21624	0.00595074	0.0265078	0.0173275	ENSMUSG00000025504/ENSMUSG00000033577/ENSMUSG00000023805/ENSMUSG00000014158	4
GO:0019898	extrinsic component of membrane	9/220	325/21624	0.00625077	0.027163	0.0177558	ENSMUSG00000002985/ENSMUSG00000022620/ENSMUSG00000006269/ENSMUSG00000000303/ENSMUSG00000012819/ENSMUSG00000010080/ENSMUSG00000028785/ENSMUSG00000023805/ENSMUSG00000039382	9
GO:0032809	neuronal cell body membrane	3/220	37/21624	0.0062562	0.027163	0.0177558	ENSMUSG00000055078/ENSMUSG00000028785/ENSMUSG00000035165	3
GO:0098684	photoreceptor ribbon synapse	2/220	12/21624	0.00635882	0.0272634	0.0178214	ENSMUSG00000012819/ENSMUSG00000026825	2
GO:0099056	integral component of presynaptic membrane	5/220	116/21624	0.00670724	0.0283794	0.0185509	ENSMUSG00000015968/ENSMUSG00000055078/ENSMUSG00000026959/ENSMUSG00000047976/ENSMUSG00000063142	5
GO:0099061	integral component of postsynaptic density membrane	4/220	74/21624	0.00688295	0.0283794	0.0185509	ENSMUSG00000041078/ENSMUSG00000071424/ENSMUSG00000026959/ENSMUSG00000044667	4
GO:0030672	synaptic vesicle membrane	5/220	117/21624	0.00695006	0.0283794	0.0185509	ENSMUSG00000006269/ENSMUSG00000026959/ENSMUSG00000021596/ENSMUSG00000062372/ENSMUSG00000019935	5
GO:0099501	exocytic vesicle membrane	5/220	117/21624	0.00695006	0.0283794	0.0185509	ENSMUSG00000006269/ENSMUSG00000026959/ENSMUSG00000021596/ENSMUSG00000062372/ENSMUSG00000019935	5
GO:0043209	myelin sheath	7/220	218/21624	0.00710534	0.0286721	0.0187423	ENSMUSG00000000303/ENSMUSG00000000308/ENSMUSG00000037625/ENSMUSG00000026825/ENSMUSG00000056966/ENSMUSG00000041607/ENSMUSG00000018217	7
GO:0071556	integral component of lumenal side of endoplasmic reticulum membrane	2/220	13/21624	0.00746487	0.029096	0.0190193	ENSMUSG00000061232/ENSMUSG00000067212	2
GO:0098553	lumenal side of endoplasmic reticulum membrane	2/220	13/21624	0.00746487	0.029096	0.0190193	ENSMUSG00000061232/ENSMUSG00000067212	2
GO:0098833	presynaptic endocytic zone	2/220	13/21624	0.00746487	0.029096	0.0190193	ENSMUSG00000026825/ENSMUSG00000033577	2
GO:0042383	sarcolemma	6/220	168/21624	0.00756348	0.0291492	0.0190541	ENSMUSG00000024411/ENSMUSG00000015968/ENSMUSG00000045103/ENSMUSG00000024778/ENSMUSG00000009545/ENSMUSG00000019899	6
GO:0044298	cell body membrane	3/220	40/21624	0.00777983	0.0296498	0.0193813	ENSMUSG00000055078/ENSMUSG00000028785/ENSMUSG00000035165	3
GO:0030133	transport vesicle	9/220	341/21624	0.00843765	0.0318034	0.0207891	ENSMUSG00000006269/ENSMUSG00000079592/ENSMUSG00000026825/ENSMUSG00000054252/ENSMUSG00000026959/ENSMUSG00000020053/ENSMUSG00000021596/ENSMUSG00000062372/ENSMUSG00000019935	9
GO:0099146	intrinsic component of postsynaptic density membrane	4/220	80/21624	0.00902629	0.0336524	0.0219977	ENSMUSG00000041078/ENSMUSG00000071424/ENSMUSG00000026959/ENSMUSG00000044667	4
GO:0031526	brush border membrane	4/220	81/21624	0.00942115	0.0347468	0.0227131	ENSMUSG00000040584/ENSMUSG00000038600/ENSMUSG00000039529/ENSMUSG00000020651	4
GO:0098889	intrinsic component of presynaptic membrane	5/220	128/21624	0.0100388	0.0366309	0.0239447	ENSMUSG00000015968/ENSMUSG00000055078/ENSMUSG00000026959/ENSMUSG00000047976/ENSMUSG00000063142	5
GO:0044304	main axon	4/220	85/21624	0.0111125	0.0396128	0.0258939	ENSMUSG00000000303/ENSMUSG00000026825/ENSMUSG00000047976/ENSMUSG00000041607	4
GO:0098981	cholinergic synapse	2/220	16/21624	0.0112566	0.0396128	0.0258939	ENSMUSG00000066279/ENSMUSG00000029205	2
GO:0005765	lysosomal membrane	5/220	132/21624	0.0113634	0.0396128	0.0258939	ENSMUSG00000007891/ENSMUSG00000037649/ENSMUSG00000036853/ENSMUSG00000029426/ENSMUSG00000049624	5
GO:0098852	lytic vacuole membrane	5/220	132/21624	0.0113634	0.0396128	0.0258939	ENSMUSG00000007891/ENSMUSG00000037649/ENSMUSG00000036853/ENSMUSG00000029426/ENSMUSG00000049624	5
GO:0048787	presynaptic active zone membrane	3/220	46/21624	0.0114334	0.0396128	0.0258939	ENSMUSG00000015968/ENSMUSG00000063142/ENSMUSG00000062372	3
GO:0098576	lumenal side of membrane	2/220	17/21624	0.0126728	0.0434675	0.0284136	ENSMUSG00000061232/ENSMUSG00000067212	2
GO:0030864	cortical actin cytoskeleton	4/220	91/21624	0.0139971	0.0475346	0.0310722	ENSMUSG00000000303/ENSMUSG00000029618/ENSMUSG00000075267/ENSMUSG00000014158	4
GO:0044327	dendritic spine head	2/220	18/21624	0.0141622	0.0476239	0.0311305	ENSMUSG00000026825/ENSMUSG00000028785	2
GO:0015267	channel activity	29/218	469/21006	1.19678e-14	3.02188e-12	2.35577e-12	ENSMUSG00000024411/ENSMUSG00000038276/ENSMUSG00000025418/ENSMUSG00000015968/ENSMUSG00000066279/ENSMUSG00000029205/ENSMUSG00000023959/ENSMUSG00000055078/ENSMUSG00000046352/ENSMUSG00000042367/ENSMUSG00000040055/ENSMUSG00000056966/ENSMUSG00000041078/ENSMUSG00000071424/ENSMUSG00000026959/ENSMUSG00000020331/ENSMUSG00000047976/ENSMUSG00000042861/ENSMUSG00000039639/ENSMUSG00000035165/ENSMUSG00000044708/ENSMUSG00000063142/ENSMUSG00000009545/ENSMUSG00000028631/ENSMUSG00000036853/ENSMUSG00000051596/ENSMUSG00000074796/ENSMUSG00000039156/ENSMUSG00000014158	29
GO:0022803	passive transmembrane transporter activity	29/218	469/21006	1.19678e-14	3.02188e-12	2.35577e-12	ENSMUSG00000024411/ENSMUSG00000038276/ENSMUSG00000025418/ENSMUSG00000015968/ENSMUSG00000066279/ENSMUSG00000029205/ENSMUSG00000023959/ENSMUSG00000055078/ENSMUSG00000046352/ENSMUSG00000042367/ENSMUSG00000040055/ENSMUSG00000056966/ENSMUSG00000041078/ENSMUSG00000071424/ENSMUSG00000026959/ENSMUSG00000020331/ENSMUSG00000047976/ENSMUSG00000042861/ENSMUSG00000039639/ENSMUSG00000035165/ENSMUSG00000044708/ENSMUSG00000063142/ENSMUSG00000009545/ENSMUSG00000028631/ENSMUSG00000036853/ENSMUSG00000051596/ENSMUSG00000074796/ENSMUSG00000039156/ENSMUSG00000014158	29
GO:0005201	extracellular matrix structural constituent	16/218	149/21006	3.77729e-12	6.35844e-10	4.95687e-10	ENSMUSG00000021388/ENSMUSG00000031963/ENSMUSG00000027966/ENSMUSG00000024330/ENSMUSG00000001506/ENSMUSG00000022483/ENSMUSG00000079465/ENSMUSG00000067158/ENSMUSG00000026147/ENSMUSG00000028626/ENSMUSG00000036256/ENSMUSG00000019899/ENSMUSG00000020902/ENSMUSG00000027788/ENSMUSG00000037705/ENSMUSG00000024979	16
GO:0005216	ion channel activity	24/218	428/21006	2.11082e-11	2.66491e-09	2.07749e-09	ENSMUSG00000038276/ENSMUSG00000025418/ENSMUSG00000015968/ENSMUSG00000066279/ENSMUSG00000029205/ENSMUSG00000023959/ENSMUSG00000055078/ENSMUSG00000041078/ENSMUSG00000071424/ENSMUSG00000026959/ENSMUSG00000020331/ENSMUSG00000047976/ENSMUSG00000042861/ENSMUSG00000039639/ENSMUSG00000035165/ENSMUSG00000044708/ENSMUSG00000063142/ENSMUSG00000009545/ENSMUSG00000028631/ENSMUSG00000036853/ENSMUSG00000051596/ENSMUSG00000074796/ENSMUSG00000039156/ENSMUSG00000014158	24
GO:0022836	gated channel activity	20/218	328/21006	2.50529e-10	2.53035e-08	1.97259e-08	ENSMUSG00000038276/ENSMUSG00000015968/ENSMUSG00000066279/ENSMUSG00000029205/ENSMUSG00000023959/ENSMUSG00000055078/ENSMUSG00000041078/ENSMUSG00000071424/ENSMUSG00000026959/ENSMUSG00000020331/ENSMUSG00000047976/ENSMUSG00000042861/ENSMUSG00000039639/ENSMUSG00000035165/ENSMUSG00000044708/ENSMUSG00000063142/ENSMUSG00000009545/ENSMUSG00000028631/ENSMUSG00000036853/ENSMUSG00000014158	20
GO:0005261	cation channel activity	19/218	333/21006	2.1634e-09	1.82086e-07	1.41949e-07	ENSMUSG00000038276/ENSMUSG00000015968/ENSMUSG00000066279/ENSMUSG00000029205/ENSMUSG00000026959/ENSMUSG00000020331/ENSMUSG00000047976/ENSMUSG00000042861/ENSMUSG00000039639/ENSMUSG00000035165/ENSMUSG00000044708/ENSMUSG00000063142/ENSMUSG00000009545/ENSMUSG00000028631/ENSMUSG00000036853/ENSMUSG00000051596/ENSMUSG00000074796/ENSMUSG00000039156/ENSMUSG00000014158	19
GO:0015276	ligand-gated ion channel activity	11/218	132/21006	1.34832e-07	8.62219e-06	6.72163e-06	ENSMUSG00000038276/ENSMUSG00000066279/ENSMUSG00000029205/ENSMUSG00000055078/ENSMUSG00000041078/ENSMUSG00000071424/ENSMUSG00000026959/ENSMUSG00000020331/ENSMUSG00000044708/ENSMUSG00000063142/ENSMUSG00000036853	11
GO:0030020	extracellular matrix structural constituent conferring tensile strength	7/218	39/21006	1.36589e-07	8.62219e-06	6.72163e-06	ENSMUSG00000027966/ENSMUSG00000024330/ENSMUSG00000001506/ENSMUSG00000022483/ENSMUSG00000079465/ENSMUSG00000067158/ENSMUSG00000028626	7
GO:0022834	ligand-gated channel activity	11/218	135/21006	1.6967e-07	9.52035e-06	7.42181e-06	ENSMUSG00000038276/ENSMUSG00000066279/ENSMUSG00000029205/ENSMUSG00000055078/ENSMUSG00000041078/ENSMUSG00000071424/ENSMUSG00000026959/ENSMUSG00000020331/ENSMUSG00000044708/ENSMUSG00000063142/ENSMUSG00000036853	11
GO:0005249	voltage-gated potassium channel activity	9/218	85/21006	2.46189e-07	1.24325e-05	9.69206e-06	ENSMUSG00000020331/ENSMUSG00000047976/ENSMUSG00000042861/ENSMUSG00000039639/ENSMUSG00000035165/ENSMUSG00000044708/ENSMUSG00000063142/ENSMUSG00000009545/ENSMUSG00000028631	9
GO:0022843	voltage-gated cation channel activity	11/218	143/21006	3.04521e-07	1.39803e-05	1.08986e-05	ENSMUSG00000015968/ENSMUSG00000026959/ENSMUSG00000020331/ENSMUSG00000047976/ENSMUSG00000042861/ENSMUSG00000039639/ENSMUSG00000035165/ENSMUSG00000044708/ENSMUSG00000063142/ENSMUSG00000009545/ENSMUSG00000028631	11
GO:0019838	growth factor binding	11/218	146/21006	3.75511e-07	1.58028e-05	1.23194e-05	ENSMUSG00000027656/ENSMUSG00000001506/ENSMUSG00000022483/ENSMUSG00000030849/ENSMUSG00000054252/ENSMUSG00000036256/ENSMUSG00000032089/ENSMUSG00000026073/ENSMUSG00000058488/ENSMUSG00000055254/ENSMUSG00000029838	11
GO:0005251	delayed rectifier potassium channel activity	6/218	30/21006	5.62392e-07	2.18468e-05	1.70311e-05	ENSMUSG00000047976/ENSMUSG00000042861/ENSMUSG00000039639/ENSMUSG00000035165/ENSMUSG00000009545/ENSMUSG00000028631	6
GO:0046873	metal ion transmembrane transporter activity	18/218	433/21006	6.83587e-07	2.4658e-05	1.92227e-05	ENSMUSG00000038276/ENSMUSG00000015968/ENSMUSG00000026959/ENSMUSG00000020331/ENSMUSG00000047976/ENSMUSG00000042861/ENSMUSG00000039639/ENSMUSG00000035165/ENSMUSG00000044708/ENSMUSG00000063142/ENSMUSG00000009545/ENSMUSG00000028631/ENSMUSG00000036853/ENSMUSG00000005360/ENSMUSG00000026904/ENSMUSG00000074796/ENSMUSG00000039156/ENSMUSG00000014158	18
GO:0005244	voltage-gated ion channel activity	12/218	194/21006	9.22933e-07	2.91301e-05	2.2709e-05	ENSMUSG00000015968/ENSMUSG00000023959/ENSMUSG00000026959/ENSMUSG00000020331/ENSMUSG00000047976/ENSMUSG00000042861/ENSMUSG00000039639/ENSMUSG00000035165/ENSMUSG00000044708/ENSMUSG00000063142/ENSMUSG00000009545/ENSMUSG00000028631	12
GO:0022832	voltage-gated channel activity	12/218	194/21006	9.22933e-07	2.91301e-05	2.2709e-05	ENSMUSG00000015968/ENSMUSG00000023959/ENSMUSG00000026959/ENSMUSG00000020331/ENSMUSG00000047976/ENSMUSG00000042861/ENSMUSG00000039639/ENSMUSG00000035165/ENSMUSG00000044708/ENSMUSG00000063142/ENSMUSG00000009545/ENSMUSG00000028631	12
GO:0015077	monovalent inorganic cation transmembrane transporter activity	16/218	366/21006	1.51631e-06	4.50433e-05	3.51145e-05	ENSMUSG00000038276/ENSMUSG00000038600/ENSMUSG00000006269/ENSMUSG00000020331/ENSMUSG00000047976/ENSMUSG00000042861/ENSMUSG00000039639/ENSMUSG00000035165/ENSMUSG00000044708/ENSMUSG00000063142/ENSMUSG00000009545/ENSMUSG00000028631/ENSMUSG00000051596/ENSMUSG00000005360/ENSMUSG00000026904/ENSMUSG00000074796	16
GO:0005267	potassium channel activity	9/218	122/21006	5.23653e-06	0.000146914	0.00011453	ENSMUSG00000020331/ENSMUSG00000047976/ENSMUSG00000042861/ENSMUSG00000039639/ENSMUSG00000035165/ENSMUSG00000044708/ENSMUSG00000063142/ENSMUSG00000009545/ENSMUSG00000028631	9
GO:1904315	transmitter-gated ion channel activity involved in regulation of postsynaptic membrane potential	6/218	52/21006	1.59422e-05	0.000423727	0.000330326	ENSMUSG00000066279/ENSMUSG00000029205/ENSMUSG00000055078/ENSMUSG00000041078/ENSMUSG00000071424/ENSMUSG00000026959	6
GO:0099529	neurotransmitter receptor activity involved in regulation of postsynaptic membrane potential	6/218	55/21006	2.21208e-05	0.000558551	0.000435431	ENSMUSG00000066279/ENSMUSG00000029205/ENSMUSG00000055078/ENSMUSG00000041078/ENSMUSG00000071424/ENSMUSG00000026959	6
GO:0022824	transmitter-gated ion channel activity	6/218	58/21006	3.00961e-05	0.000690843	0.000538562	ENSMUSG00000066279/ENSMUSG00000029205/ENSMUSG00000055078/ENSMUSG00000041078/ENSMUSG00000071424/ENSMUSG00000026959	6
GO:0022835	transmitter-gated channel activity	6/218	58/21006	3.00961e-05	0.000690843	0.000538562	ENSMUSG00000066279/ENSMUSG00000029205/ENSMUSG00000055078/ENSMUSG00000041078/ENSMUSG00000071424/ENSMUSG00000026959	6
GO:0015079	potassium ion transmembrane transporter activity	9/218	158/21006	4.17402e-05	0.000916469	0.000714454	ENSMUSG00000020331/ENSMUSG00000047976/ENSMUSG00000042861/ENSMUSG00000039639/ENSMUSG00000035165/ENSMUSG00000044708/ENSMUSG00000063142/ENSMUSG00000009545/ENSMUSG00000028631	9
GO:0003779	actin binding	15/218	437/21006	5.55951e-05	0.00116981	0.000911954	ENSMUSG00000045103/ENSMUSG00000005980/ENSMUSG00000025504/ENSMUSG00000028943/ENSMUSG00000049515/ENSMUSG00000025380/ENSMUSG00000040055/ENSMUSG00000028785/ENSMUSG00000063142/ENSMUSG00000056328/ENSMUSG00000042678/ENSMUSG00000042064/ENSMUSG00000033577/ENSMUSG00000014158/ENSMUSG00000030838	15
GO:0005243	gap junction channel activity	4/218	22/21006	7.12781e-05	0.00143982	0.00112244	ENSMUSG00000046352/ENSMUSG00000042367/ENSMUSG00000040055/ENSMUSG00000056966	4
GO:0051015	actin filament binding	10/218	212/21006	7.77394e-05	0.00150141	0.00117046	ENSMUSG00000025504/ENSMUSG00000028943/ENSMUSG00000049515/ENSMUSG00000025380/ENSMUSG00000040055/ENSMUSG00000056328/ENSMUSG00000042678/ENSMUSG00000033577/ENSMUSG00000014158/ENSMUSG00000030838	10
GO:0098960	postsynaptic neurotransmitter receptor activity	6/218	69/21006	8.10767e-05	0.00150141	0.00117046	ENSMUSG00000066279/ENSMUSG00000029205/ENSMUSG00000055078/ENSMUSG00000041078/ENSMUSG00000071424/ENSMUSG00000026959	6
GO:0099094	ligand-gated cation channel activity	7/218	100/21006	8.32465e-05	0.00150141	0.00117046	ENSMUSG00000038276/ENSMUSG00000066279/ENSMUSG00000029205/ENSMUSG00000026959/ENSMUSG00000020331/ENSMUSG00000044708/ENSMUSG00000036853	7
GO:0005230	extracellular ligand-gated ion channel activity	6/218	70/21006	8.79176e-05	0.00153098	0.00119351	ENSMUSG00000066279/ENSMUSG00000029205/ENSMUSG00000055078/ENSMUSG00000041078/ENSMUSG00000071424/ENSMUSG00000026959	6
GO:0038024	cargo receptor activity	6/218	76/21006	0.000139217	0.00234348	0.00182691	ENSMUSG00000037370/ENSMUSG00000022900/ENSMUSG00000022175/ENSMUSG00000029426/ENSMUSG00000000385/ENSMUSG00000024034	6
GO:0022829	wide pore channel activity	4/218	29/21006	0.000218627	0.0035615	0.00277645	ENSMUSG00000046352/ENSMUSG00000042367/ENSMUSG00000040055/ENSMUSG00000056966	4
GO:0140326	ATPase-coupled intramembrane lipid transporter activity	3/218	13/21006	0.000291991	0.00460798	0.00359225	ENSMUSG00000040584/ENSMUSG00000039529/ENSMUSG00000034435	3
GO:0004714	transmembrane receptor protein tyrosine kinase activity	5/218	58/21006	0.000336886	0.00515537	0.00401899	ENSMUSG00000024621/ENSMUSG00000030849/ENSMUSG00000054252/ENSMUSG00000005672/ENSMUSG00000055254	5
GO:0008509	anion transmembrane transporter activity	11/218	340/21006	0.000892267	0.0132528	0.0103315	ENSMUSG00000038276/ENSMUSG00000025418/ENSMUSG00000023959/ENSMUSG00000055078/ENSMUSG00000049624/ENSMUSG00000019935/ENSMUSG00000005360/ENSMUSG00000020651/ENSMUSG00000026904/ENSMUSG00000074796/ENSMUSG00000022180	11
GO:0004970	ionotropic glutamate receptor activity	3/218	19/21006	0.000944856	0.0132771	0.0103504	ENSMUSG00000041078/ENSMUSG00000071424/ENSMUSG00000026959	3
GO:0005516	calmodulin binding	8/218	193/21006	0.000946483	0.0132771	0.0103504	ENSMUSG00000024778/ENSMUSG00000026959/ENSMUSG00000009545/ENSMUSG00000028631/ENSMUSG00000041607/ENSMUSG00000056328/ENSMUSG00000033577/ENSMUSG00000014158	8
GO:0030594	neurotransmitter receptor activity	6/218	111/21006	0.00106812	0.0145783	0.0113649	ENSMUSG00000066279/ENSMUSG00000029205/ENSMUSG00000055078/ENSMUSG00000041078/ENSMUSG00000071424/ENSMUSG00000026959	6
GO:0019199	transmembrane receptor protein kinase activity	5/218	76/21006	0.00116825	0.0155254	0.0121032	ENSMUSG00000024621/ENSMUSG00000030849/ENSMUSG00000054252/ENSMUSG00000005672/ENSMUSG00000055254	5
GO:0008201	heparin binding	7/218	157/21006	0.00128953	0.0165246	0.0128821	ENSMUSG00000033453/ENSMUSG00000002985/ENSMUSG00000027656/ENSMUSG00000025784/ENSMUSG00000027966/ENSMUSG00000030849/ENSMUSG00000029838	7
GO:0005044	scavenger receptor activity	4/218	46/21006	0.00130888	0.0165246	0.0128821	ENSMUSG00000037370/ENSMUSG00000029426/ENSMUSG00000000385/ENSMUSG00000024034	4
GO:0015106	bicarbonate transmembrane transporter activity	3/218	22/21006	0.00146759	0.0180764	0.0140919	ENSMUSG00000020651/ENSMUSG00000026904/ENSMUSG00000074796	3
GO:0005548	phospholipid transporter activity	4/218	48/21006	0.00153569	0.0184649	0.0143947	ENSMUSG00000040584/ENSMUSG00000039529/ENSMUSG00000024851/ENSMUSG00000034435	4
GO:0005539	glycosaminoglycan binding	8/218	215/21006	0.00187911	0.0208544	0.0162575	ENSMUSG00000030607/ENSMUSG00000033453/ENSMUSG00000002985/ENSMUSG00000027656/ENSMUSG00000025784/ENSMUSG00000027966/ENSMUSG00000030849/ENSMUSG00000029838	8
GO:0015301	anion:anion antiporter activity	3/218	24/21006	0.00189961	0.0208544	0.0162575	ENSMUSG00000020651/ENSMUSG00000026904/ENSMUSG00000074796	3
GO:0140303	intramembrane lipid transporter activity	3/218	24/21006	0.00189961	0.0208544	0.0162575	ENSMUSG00000040584/ENSMUSG00000039529/ENSMUSG00000034435	3
GO:0140323	solute:anion antiporter activity	3/218	24/21006	0.00189961	0.0208544	0.0162575	ENSMUSG00000020651/ENSMUSG00000026904/ENSMUSG00000074796	3
GO:0003774	motor activity	6/218	129/21006	0.00230128	0.024482	0.0190855	ENSMUSG00000022262/ENSMUSG00000056328/ENSMUSG00000042678/ENSMUSG00000042064/ENSMUSG00000033577/ENSMUSG00000018217	6
GO:0000146	microfilament motor activity	3/218	26/21006	0.00240327	0.024482	0.0190855	ENSMUSG00000042678/ENSMUSG00000042064/ENSMUSG00000033577	3
GO:0017134	fibroblast growth factor binding	3/218	26/21006	0.00240327	0.024482	0.0190855	ENSMUSG00000030849/ENSMUSG00000054252/ENSMUSG00000058488	3
GO:0008514	organic anion transmembrane transporter activity	8/218	224/21006	0.00242396	0.024482	0.0190855	ENSMUSG00000038276/ENSMUSG00000049624/ENSMUSG00000019935/ENSMUSG00000005360/ENSMUSG00000020651/ENSMUSG00000026904/ENSMUSG00000074796/ENSMUSG00000022180	8
GO:0008066	glutamate receptor activity	3/218	27/21006	0.00268316	0.0265685	0.0207121	ENSMUSG00000041078/ENSMUSG00000071424/ENSMUSG00000026959	3
GO:0005543	phospholipid binding	12/218	452/21006	0.00280685	0.0272589	0.0212503	ENSMUSG00000002985/ENSMUSG00000039529/ENSMUSG00000018126/ENSMUSG00000044716/ENSMUSG00000010080/ENSMUSG00000022200/ENSMUSG00000027276/ENSMUSG00000009545/ENSMUSG00000024851/ENSMUSG00000004207/ENSMUSG00000029426/ENSMUSG00000039382	12
GO:0005158	insulin receptor binding	3/218	28/21006	0.00298233	0.0284166	0.0221528	ENSMUSG00000037370/ENSMUSG00000020053/ENSMUSG00000055980	3
GO:0015103	inorganic anion transmembrane transporter activity	6/218	137/21006	0.00310611	0.0290479	0.022645	ENSMUSG00000025418/ENSMUSG00000023959/ENSMUSG00000055078/ENSMUSG00000020651/ENSMUSG00000026904/ENSMUSG00000074796	6
GO:0005319	lipid transporter activity	6/218	139/21006	0.00333657	0.0306358	0.0238828	ENSMUSG00000040584/ENSMUSG00000002985/ENSMUSG00000039529/ENSMUSG00000024851/ENSMUSG00000040447/ENSMUSG00000034435	6
GO:0042287	MHC protein binding	3/218	30/21006	0.00364022	0.032827	0.025591	ENSMUSG00000022483/ENSMUSG00000061232/ENSMUSG00000067212	3
GO:0004553	hydrolase activity, hydrolyzing O-glycosyl compounds	5/218	99/21006	0.00373397	0.0330817	0.0257896	ENSMUSG00000033540/ENSMUSG00000058488/ENSMUSG00000001751/ENSMUSG00000009487/ENSMUSG00000004207	5
GO:0017147	Wnt-protein binding	3/218	31/21006	0.00399971	0.0348251	0.0271487	ENSMUSG00000054196/ENSMUSG00000027004/ENSMUSG00000022297	3
GO:0008083	growth factor activity	6/218	147/21006	0.00438752	0.0375542	0.0292762	ENSMUSG00000027358/ENSMUSG00000027656/ENSMUSG00000014599/ENSMUSG00000020053/ENSMUSG00000002799/ENSMUSG00000029838	6
GO:0005452	inorganic anion exchanger activity	2/218	10/21006	0.004567	0.0384389	0.0299659	ENSMUSG00000026904/ENSMUSG00000074796	2
GO:0016247	channel regulator activity	6/218	152/21006	0.00515761	0.0426983	0.0332864	ENSMUSG00000025418/ENSMUSG00000024857/ENSMUSG00000039639/ENSMUSG00000035165/ENSMUSG00000039156/ENSMUSG00000024034	6
GO:0086008	voltage-gated potassium channel activity involved in cardiac muscle cell action potential repolarization	2/218	11/21006	0.00554387	0.0451557	0.0352022	ENSMUSG00000035165/ENSMUSG00000009545	2
GO:0002020	protease binding	6/218	155/21006	0.00566477	0.0454081	0.0353989	ENSMUSG00000001506/ENSMUSG00000024778/ENSMUSG00000005672/ENSMUSG00000041607/ENSMUSG00000055254/ENSMUSG00000004207	6
GO:0005310	dicarboxylic acid transmembrane transporter activity	3/218	37/21006	0.00660602	0.0498019	0.0388242	ENSMUSG00000019935/ENSMUSG00000005360/ENSMUSG00000020651	3
GO:0008484	sulfuric ester hydrolase activity	2/218	12/21006	0.00660738	0.0498019	0.0388242	ENSMUSG00000022620/ENSMUSG00000042082	2
GO:0030881	beta-2-microglobulin binding	2/218	12/21006	0.00660738	0.0498019	0.0388242	ENSMUSG00000061232/ENSMUSG00000067212	2
GO:0048407	platelet-derived growth factor binding	2/218	12/21006	0.00660738	0.0498019	0.0388242	ENSMUSG00000001506/ENSMUSG00000022483	2

### Sheet: down cluster GO
ID	Description	GeneRatio	BgRatio	pvalue	p.adjust	qvalue	geneID	Count
GO:0048839	inner ear development	85/181	215/21602	2.29006e-126	7.9694e-123	4.88867e-123	ENSMUSG00000069170/ENSMUSG00000075470/ENSMUSG00000063810/ENSMUSG00000028333/ENSMUSG00000073043/ENSMUSG00000030302/ENSMUSG00000009681/ENSMUSG00000048482/ENSMUSG00000071226/ENSMUSG00000016028/ENSMUSG00000041235/ENSMUSG00000043850/ENSMUSG00000029705/ENSMUSG00000021508/ENSMUSG00000036862/ENSMUSG00000041415/ENSMUSG00000014773/ENSMUSG00000029755/ENSMUSG00000029754/ENSMUSG00000020888/ENSMUSG00000003233/ENSMUSG00000026235/ENSMUSG00000028664/ENSMUSG00000025932/ENSMUSG00000021732/ENSMUSG00000031603/ENSMUSG00000020950/ENSMUSG00000050288/ENSMUSG00000007989/ENSMUSG00000033676/ENSMUSG00000015619/ENSMUSG00000034486/ENSMUSG00000023147/ENSMUSG00000048402/ENSMUSG00000021318/ENSMUSG00000037188/ENSMUSG00000022528/ENSMUSG00000048001/ENSMUSG00000040289/ENSMUSG00000019789/ENSMUSG00000050100/ENSMUSG00000040148/ENSMUSG00000018395/ENSMUSG00000020140/ENSMUSG00000019906/ENSMUSG00000002870/ENSMUSG00000028654/ENSMUSG00000037169/ENSMUSG00000030761/ENSMUSG00000034701/ENSMUSG00000048904/ENSMUSG00000026923/ENSMUSG00000028341/ENSMUSG00000005917/ENSMUSG00000021848/ENSMUSG00000004231/ENSMUSG00000026976/ENSMUSG00000052613/ENSMUSG00000012520/ENSMUSG00000056854/ENSMUSG00000024497/ENSMUSG00000010175/ENSMUSG00000026586/ENSMUSG00000039476/ENSMUSG00000029249/ENSMUSG00000035305/ENSMUSG00000021464/ENSMUSG00000022568/ENSMUSG00000001052/ENSMUSG00000002633/ENSMUSG00000051367/ENSMUSG00000034460/ENSMUSG00000045871/ENSMUSG00000038248/ENSMUSG00000074637/ENSMUSG00000000567/ENSMUSG00000022114/ENSMUSG00000009097/ENSMUSG00000021359/ENSMUSG00000033088/ENSMUSG00000026556/ENSMUSG00000039137/ENSMUSG00000022997/ENSMUSG00000009900/ENSMUSG00000021994	85
GO:0043583	ear development	87/181	245/21602	1.39996e-124	2.43593e-121	1.49427e-121	ENSMUSG00000069170/ENSMUSG00000075470/ENSMUSG00000063810/ENSMUSG00000028333/ENSMUSG00000073043/ENSMUSG00000030302/ENSMUSG00000009681/ENSMUSG00000048482/ENSMUSG00000071226/ENSMUSG00000016028/ENSMUSG00000041235/ENSMUSG00000043850/ENSMUSG00000029705/ENSMUSG00000021508/ENSMUSG00000036862/ENSMUSG00000041415/ENSMUSG00000014773/ENSMUSG00000029755/ENSMUSG00000029754/ENSMUSG00000020888/ENSMUSG00000003233/ENSMUSG00000026235/ENSMUSG00000028664/ENSMUSG00000025932/ENSMUSG00000021732/ENSMUSG00000031603/ENSMUSG00000020950/ENSMUSG00000050288/ENSMUSG00000007989/ENSMUSG00000033676/ENSMUSG00000015619/ENSMUSG00000034486/ENSMUSG00000023147/ENSMUSG00000048402/ENSMUSG00000021318/ENSMUSG00000037188/ENSMUSG00000022528/ENSMUSG00000048001/ENSMUSG00000040289/ENSMUSG00000019789/ENSMUSG00000050100/ENSMUSG00000040148/ENSMUSG00000014704/ENSMUSG00000018395/ENSMUSG00000020140/ENSMUSG00000019906/ENSMUSG00000002870/ENSMUSG00000028654/ENSMUSG00000037169/ENSMUSG00000030761/ENSMUSG00000034701/ENSMUSG00000048904/ENSMUSG00000026923/ENSMUSG00000028341/ENSMUSG00000005917/ENSMUSG00000021848/ENSMUSG00000004231/ENSMUSG00000026976/ENSMUSG00000052613/ENSMUSG00000012520/ENSMUSG00000056854/ENSMUSG00000024497/ENSMUSG00000010175/ENSMUSG00000026586/ENSMUSG00000039476/ENSMUSG00000029249/ENSMUSG00000035305/ENSMUSG00000021464/ENSMUSG00000031665/ENSMUSG00000022568/ENSMUSG00000001052/ENSMUSG00000002633/ENSMUSG00000051367/ENSMUSG00000034460/ENSMUSG00000045871/ENSMUSG00000038248/ENSMUSG00000074637/ENSMUSG00000000567/ENSMUSG00000022114/ENSMUSG00000009097/ENSMUSG00000021359/ENSMUSG00000033088/ENSMUSG00000026556/ENSMUSG00000039137/ENSMUSG00000022997/ENSMUSG00000009900/ENSMUSG00000021994	87
GO:0042472	inner ear morphogenesis	54/181	117/21602	6.715e-83	7.7894e-80	4.77825e-80	ENSMUSG00000073043/ENSMUSG00000030302/ENSMUSG00000009681/ENSMUSG00000016028/ENSMUSG00000041235/ENSMUSG00000043850/ENSMUSG00000014773/ENSMUSG00000029755/ENSMUSG00000029754/ENSMUSG00000020888/ENSMUSG00000003233/ENSMUSG00000028664/ENSMUSG00000025932/ENSMUSG00000021732/ENSMUSG00000020950/ENSMUSG00000050288/ENSMUSG00000007989/ENSMUSG00000015619/ENSMUSG00000034486/ENSMUSG00000048402/ENSMUSG00000037188/ENSMUSG00000050100/ENSMUSG00000040148/ENSMUSG00000030761/ENSMUSG00000048904/ENSMUSG00000028341/ENSMUSG00000005917/ENSMUSG00000021848/ENSMUSG00000004231/ENSMUSG00000026976/ENSMUSG00000052613/ENSMUSG00000056854/ENSMUSG00000024497/ENSMUSG00000026586/ENSMUSG00000039476/ENSMUSG00000029249/ENSMUSG00000021464/ENSMUSG00000022568/ENSMUSG00000001052/ENSMUSG00000051367/ENSMUSG00000034460/ENSMUSG00000045871/ENSMUSG00000038248/ENSMUSG00000074637/ENSMUSG00000000567/ENSMUSG00000022114/ENSMUSG00000009097/ENSMUSG00000021359/ENSMUSG00000033088/ENSMUSG00000026556/ENSMUSG00000039137/ENSMUSG00000022997/ENSMUSG00000009900/ENSMUSG00000021994	54
GO:0042471	ear morphogenesis	56/181	139/21602	8.19959e-82	7.13364e-79	4.37599e-79	ENSMUSG00000073043/ENSMUSG00000030302/ENSMUSG00000009681/ENSMUSG00000016028/ENSMUSG00000041235/ENSMUSG00000043850/ENSMUSG00000014773/ENSMUSG00000029755/ENSMUSG00000029754/ENSMUSG00000020888/ENSMUSG00000003233/ENSMUSG00000028664/ENSMUSG00000025932/ENSMUSG00000021732/ENSMUSG00000020950/ENSMUSG00000050288/ENSMUSG00000007989/ENSMUSG00000015619/ENSMUSG00000034486/ENSMUSG00000048402/ENSMUSG00000037188/ENSMUSG00000050100/ENSMUSG00000040148/ENSMUSG00000014704/ENSMUSG00000030761/ENSMUSG00000048904/ENSMUSG00000028341/ENSMUSG00000005917/ENSMUSG00000021848/ENSMUSG00000004231/ENSMUSG00000026976/ENSMUSG00000052613/ENSMUSG00000056854/ENSMUSG00000024497/ENSMUSG00000026586/ENSMUSG00000039476/ENSMUSG00000029249/ENSMUSG00000021464/ENSMUSG00000031665/ENSMUSG00000022568/ENSMUSG00000001052/ENSMUSG00000051367/ENSMUSG00000034460/ENSMUSG00000045871/ENSMUSG00000038248/ENSMUSG00000074637/ENSMUSG00000000567/ENSMUSG00000022114/ENSMUSG00000009097/ENSMUSG00000021359/ENSMUSG00000033088/ENSMUSG00000026556/ENSMUSG00000039137/ENSMUSG00000022997/ENSMUSG00000009900/ENSMUSG00000021994	56
GO:0048562	embryonic organ morphogenesis	67/181	328/21602	1.11103e-75	7.73274e-73	4.74349e-73	ENSMUSG00000073043/ENSMUSG00000030302/ENSMUSG00000024182/ENSMUSG00000009681/ENSMUSG00000016028/ENSMUSG00000041235/ENSMUSG00000043850/ENSMUSG00000014773/ENSMUSG00000029755/ENSMUSG00000029754/ENSMUSG00000020888/ENSMUSG00000003233/ENSMUSG00000028664/ENSMUSG00000025932/ENSMUSG00000021732/ENSMUSG00000020950/ENSMUSG00000050288/ENSMUSG00000007989/ENSMUSG00000015619/ENSMUSG00000034486/ENSMUSG00000048402/ENSMUSG00000021318/ENSMUSG00000037188/ENSMUSG00000022528/ENSMUSG00000050100/ENSMUSG00000040148/ENSMUSG00000014704/ENSMUSG00000075588/ENSMUSG00000018395/ENSMUSG00000037169/ENSMUSG00000030761/ENSMUSG00000034701/ENSMUSG00000048904/ENSMUSG00000026923/ENSMUSG00000028341/ENSMUSG00000005917/ENSMUSG00000021848/ENSMUSG00000004231/ENSMUSG00000026976/ENSMUSG00000052613/ENSMUSG00000056854/ENSMUSG00000024497/ENSMUSG00000010175/ENSMUSG00000026586/ENSMUSG00000039476/ENSMUSG00000029249/ENSMUSG00000021464/ENSMUSG00000031665/ENSMUSG00000022568/ENSMUSG00000001052/ENSMUSG00000002633/ENSMUSG00000051367/ENSMUSG00000034460/ENSMUSG00000045871/ENSMUSG00000038248/ENSMUSG00000074637/ENSMUSG00000000567/ENSMUSG00000022114/ENSMUSG00000009097/ENSMUSG00000018604/ENSMUSG00000021359/ENSMUSG00000033088/ENSMUSG00000026556/ENSMUSG00000039137/ENSMUSG00000022997/ENSMUSG00000009900/ENSMUSG00000021994	67
GO:0090596	sensory organ morphogenesis	61/181	313/21602	3.67368e-67	2.13073e-64	1.30706e-64	ENSMUSG00000063810/ENSMUSG00000073043/ENSMUSG00000030302/ENSMUSG00000009681/ENSMUSG00000048482/ENSMUSG00000016028/ENSMUSG00000041235/ENSMUSG00000043850/ENSMUSG00000014773/ENSMUSG00000029755/ENSMUSG00000029754/ENSMUSG00000020888/ENSMUSG00000003233/ENSMUSG00000028664/ENSMUSG00000025932/ENSMUSG00000021732/ENSMUSG00000020950/ENSMUSG00000050288/ENSMUSG00000007989/ENSMUSG00000015619/ENSMUSG00000034486/ENSMUSG00000048402/ENSMUSG00000021318/ENSMUSG00000037188/ENSMUSG00000050100/ENSMUSG00000040148/ENSMUSG00000014704/ENSMUSG00000030761/ENSMUSG00000048904/ENSMUSG00000028341/ENSMUSG00000005917/ENSMUSG00000021848/ENSMUSG00000004231/ENSMUSG00000026976/ENSMUSG00000052613/ENSMUSG00000056854/ENSMUSG00000024497/ENSMUSG00000010175/ENSMUSG00000026586/ENSMUSG00000039476/ENSMUSG00000029249/ENSMUSG00000021464/ENSMUSG00000031665/ENSMUSG00000022568/ENSMUSG00000001052/ENSMUSG00000002633/ENSMUSG00000051367/ENSMUSG00000034460/ENSMUSG00000045871/ENSMUSG00000038248/ENSMUSG00000074637/ENSMUSG00000000567/ENSMUSG00000022114/ENSMUSG00000009097/ENSMUSG00000021359/ENSMUSG00000033088/ENSMUSG00000026556/ENSMUSG00000039137/ENSMUSG00000022997/ENSMUSG00000009900/ENSMUSG00000021994	61
GO:0042490	mechanoreceptor differentiation	32/181	90/21602	3.14143e-44	1.56174e-41	9.58019e-42	ENSMUSG00000069170/ENSMUSG00000075470/ENSMUSG00000063810/ENSMUSG00000073043/ENSMUSG00000030302/ENSMUSG00000048482/ENSMUSG00000071226/ENSMUSG00000043850/ENSMUSG00000029705/ENSMUSG00000041415/ENSMUSG00000014773/ENSMUSG00000031603/ENSMUSG00000050288/ENSMUSG00000033676/ENSMUSG00000022528/ENSMUSG00000048001/ENSMUSG00000040289/ENSMUSG00000019789/ENSMUSG00000018395/ENSMUSG00000028654/ENSMUSG00000037169/ENSMUSG00000030761/ENSMUSG00000026923/ENSMUSG00000052613/ENSMUSG00000024497/ENSMUSG00000029249/ENSMUSG00000022568/ENSMUSG00000001052/ENSMUSG00000045871/ENSMUSG00000033088/ENSMUSG00000026556/ENSMUSG00000039137	32
GO:0060113	inner ear receptor cell differentiation	31/181	83/21602	1.16261e-43	5.05736e-41	3.10234e-41	ENSMUSG00000069170/ENSMUSG00000075470/ENSMUSG00000063810/ENSMUSG00000073043/ENSMUSG00000030302/ENSMUSG00000071226/ENSMUSG00000043850/ENSMUSG00000029705/ENSMUSG00000041415/ENSMUSG00000014773/ENSMUSG00000031603/ENSMUSG00000050288/ENSMUSG00000033676/ENSMUSG00000022528/ENSMUSG00000048001/ENSMUSG00000040289/ENSMUSG00000019789/ENSMUSG00000018395/ENSMUSG00000028654/ENSMUSG00000037169/ENSMUSG00000030761/ENSMUSG00000026923/ENSMUSG00000052613/ENSMUSG00000024497/ENSMUSG00000029249/ENSMUSG00000022568/ENSMUSG00000001052/ENSMUSG00000045871/ENSMUSG00000033088/ENSMUSG00000026556/ENSMUSG00000039137	31
GO:0060562	epithelial tube morphogenesis	46/181	388/21602	9.63969e-40	3.72735e-37	2.28647e-37	ENSMUSG00000071226/ENSMUSG00000016028/ENSMUSG00000036862/ENSMUSG00000041415/ENSMUSG00000014773/ENSMUSG00000020888/ENSMUSG00000003233/ENSMUSG00000026235/ENSMUSG00000025932/ENSMUSG00000021732/ENSMUSG00000050288/ENSMUSG00000007989/ENSMUSG00000015619/ENSMUSG00000034486/ENSMUSG00000048402/ENSMUSG00000021318/ENSMUSG00000037188/ENSMUSG00000022528/ENSMUSG00000048001/ENSMUSG00000040289/ENSMUSG00000018395/ENSMUSG00000020140/ENSMUSG00000027070/ENSMUSG00000027239/ENSMUSG00000037169/ENSMUSG00000026923/ENSMUSG00000004231/ENSMUSG00000026976/ENSMUSG00000031665/ENSMUSG00000027547/ENSMUSG00000022568/ENSMUSG00000001052/ENSMUSG00000002633/ENSMUSG00000051367/ENSMUSG00000034460/ENSMUSG00000074637/ENSMUSG00000000567/ENSMUSG00000022114/ENSMUSG00000009097/ENSMUSG00000018604/ENSMUSG00000021359/ENSMUSG00000047407/ENSMUSG00000026556/ENSMUSG00000022997/ENSMUSG00000009900/ENSMUSG00000021994	46
GO:0090102	cochlea development	24/181	49/21602	1.56201e-37	5.43579e-35	3.33448e-35	ENSMUSG00000030302/ENSMUSG00000071226/ENSMUSG00000036862/ENSMUSG00000020888/ENSMUSG00000003233/ENSMUSG00000026235/ENSMUSG00000025932/ENSMUSG00000050288/ENSMUSG00000033676/ENSMUSG00000048402/ENSMUSG00000037188/ENSMUSG00000022528/ENSMUSG00000019789/ENSMUSG00000002870/ENSMUSG00000048904/ENSMUSG00000004231/ENSMUSG00000056854/ENSMUSG00000051367/ENSMUSG00000045871/ENSMUSG00000038248/ENSMUSG00000000567/ENSMUSG00000009097/ENSMUSG00000026556/ENSMUSG00000021994	24
GO:0008544	epidermis development	38/181	313/21602	3.93341e-33	1.24439e-30	7.63345e-31	ENSMUSG00000075470/ENSMUSG00000073043/ENSMUSG00000030302/ENSMUSG00000009681/ENSMUSG00000031628/ENSMUSG00000016028/ENSMUSG00000043850/ENSMUSG00000029705/ENSMUSG00000041415/ENSMUSG00000014773/ENSMUSG00000021732/ENSMUSG00000007989/ENSMUSG00000048402/ENSMUSG00000037188/ENSMUSG00000022528/ENSMUSG00000048001/ENSMUSG00000040289/ENSMUSG00000019789/ENSMUSG00000018395/ENSMUSG00000020140/ENSMUSG00000028654/ENSMUSG00000037169/ENSMUSG00000030761/ENSMUSG00000000120/ENSMUSG00000026923/ENSMUSG00000052613/ENSMUSG00000024497/ENSMUSG00000029249/ENSMUSG00000022568/ENSMUSG00000001052/ENSMUSG00000002633/ENSMUSG00000045871/ENSMUSG00000000567/ENSMUSG00000021359/ENSMUSG00000033088/ENSMUSG00000026556/ENSMUSG00000039137/ENSMUSG00000021994	38
GO:0042491	inner ear auditory receptor cell differentiation	22/181	52/21602	1.19433e-32	3.46357e-30	2.12466e-30	ENSMUSG00000075470/ENSMUSG00000073043/ENSMUSG00000030302/ENSMUSG00000043850/ENSMUSG00000029705/ENSMUSG00000014773/ENSMUSG00000022528/ENSMUSG00000048001/ENSMUSG00000040289/ENSMUSG00000019789/ENSMUSG00000028654/ENSMUSG00000037169/ENSMUSG00000030761/ENSMUSG00000026923/ENSMUSG00000052613/ENSMUSG00000024497/ENSMUSG00000029249/ENSMUSG00000022568/ENSMUSG00000001052/ENSMUSG00000045871/ENSMUSG00000033088/ENSMUSG00000039137	22
GO:0030900	forebrain development	40/181	392/21602	7.20643e-32	1.9291e-29	1.18337e-29	ENSMUSG00000073043/ENSMUSG00000041235/ENSMUSG00000041415/ENSMUSG00000041911/ENSMUSG00000029755/ENSMUSG00000043969/ENSMUSG00000028664/ENSMUSG00000021732/ENSMUSG00000020950/ENSMUSG00000034486/ENSMUSG00000048402/ENSMUSG00000021318/ENSMUSG00000022528/ENSMUSG00000048001/ENSMUSG00000042258/ENSMUSG00000014602/ENSMUSG00000018395/ENSMUSG00000026686/ENSMUSG00000027070/ENSMUSG00000039842/ENSMUSG00000027239/ENSMUSG00000027684/ENSMUSG00000034701/ENSMUSG00000026923/ENSMUSG00000038146/ENSMUSG00000069171/ENSMUSG00000028341/ENSMUSG00000005917/ENSMUSG00000021848/ENSMUSG00000056854/ENSMUSG00000010175/ENSMUSG00000031665/ENSMUSG00000002633/ENSMUSG00000074637/ENSMUSG00000018604/ENSMUSG00000021359/ENSMUSG00000041272/ENSMUSG00000022997/ENSMUSG00000009900/ENSMUSG00000021994	40
GO:0045165	cell fate commitment	36/181	296/21602	2.05654e-31	5.11198e-29	3.13584e-29	ENSMUSG00000073043/ENSMUSG00000031628/ENSMUSG00000014773/ENSMUSG00000041911/ENSMUSG00000025932/ENSMUSG00000021732/ENSMUSG00000020950/ENSMUSG00000015619/ENSMUSG00000048402/ENSMUSG00000021318/ENSMUSG00000022528/ENSMUSG00000048001/ENSMUSG00000019789/ENSMUSG00000014704/ENSMUSG00000042258/ENSMUSG00000034701/ENSMUSG00000048904/ENSMUSG00000026923/ENSMUSG00000038146/ENSMUSG00000021848/ENSMUSG00000004231/ENSMUSG00000010175/ENSMUSG00000026586/ENSMUSG00000021464/ENSMUSG00000040711/ENSMUSG00000002633/ENSMUSG00000051367/ENSMUSG00000074637/ENSMUSG00000000567/ENSMUSG00000022114/ENSMUSG00000009097/ENSMUSG00000018604/ENSMUSG00000041272/ENSMUSG00000022997/ENSMUSG00000009900/ENSMUSG00000021994	36
GO:0035315	hair cell differentiation	22/181	58/21602	2.37862e-31	5.51841e-29	3.38516e-29	ENSMUSG00000075470/ENSMUSG00000073043/ENSMUSG00000030302/ENSMUSG00000043850/ENSMUSG00000029705/ENSMUSG00000014773/ENSMUSG00000022528/ENSMUSG00000048001/ENSMUSG00000040289/ENSMUSG00000019789/ENSMUSG00000028654/ENSMUSG00000037169/ENSMUSG00000030761/ENSMUSG00000026923/ENSMUSG00000052613/ENSMUSG00000024497/ENSMUSG00000029249/ENSMUSG00000022568/ENSMUSG00000001052/ENSMUSG00000045871/ENSMUSG00000033088/ENSMUSG00000039137	22
GO:0007605	sensory perception of sound	35/181	274/21602	2.68095e-31	5.83106e-29	3.57695e-29	ENSMUSG00000069170/ENSMUSG00000075470/ENSMUSG00000063810/ENSMUSG00000020704/ENSMUSG00000030302/ENSMUSG00000024182/ENSMUSG00000026805/ENSMUSG00000031628/ENSMUSG00000041235/ENSMUSG00000043850/ENSMUSG00000026655/ENSMUSG00000049791/ENSMUSG00000033676/ENSMUSG00000023147/ENSMUSG00000063856/ENSMUSG00000027070/ENSMUSG00000030761/ENSMUSG00000052613/ENSMUSG00000056854/ENSMUSG00000024497/ENSMUSG00000029249/ENSMUSG00000035305/ENSMUSG00000023033/ENSMUSG00000051367/ENSMUSG00000045871/ENSMUSG00000038248/ENSMUSG00000074637/ENSMUSG00000022114/ENSMUSG00000063919/ENSMUSG00000009097/ENSMUSG00000021359/ENSMUSG00000041594/ENSMUSG00000033088/ENSMUSG00000031028/ENSMUSG00000039137	35
GO:0007389	pattern specification process	42/181	480/21602	9.8956e-31	2.02569e-28	1.24262e-28	ENSMUSG00000024182/ENSMUSG00000016028/ENSMUSG00000036862/ENSMUSG00000014773/ENSMUSG00000041911/ENSMUSG00000020888/ENSMUSG00000043969/ENSMUSG00000025932/ENSMUSG00000021732/ENSMUSG00000020950/ENSMUSG00000034486/ENSMUSG00000048402/ENSMUSG00000021318/ENSMUSG00000037188/ENSMUSG00000022528/ENSMUSG00000048001/ENSMUSG00000040289/ENSMUSG00000019789/ENSMUSG00000014704/ENSMUSG00000075588/ENSMUSG00000042258/ENSMUSG00000018395/ENSMUSG00000027070/ENSMUSG00000034701/ENSMUSG00000048904/ENSMUSG00000026923/ENSMUSG00000069171/ENSMUSG00000005917/ENSMUSG00000021848/ENSMUSG00000004231/ENSMUSG00000026976/ENSMUSG00000021464/ENSMUSG00000002633/ENSMUSG00000051367/ENSMUSG00000009097/ENSMUSG00000018604/ENSMUSG00000021359/ENSMUSG00000047407/ENSMUSG00000026556/ENSMUSG00000022997/ENSMUSG00000009900/ENSMUSG00000021994	42
GO:0060119	inner ear receptor cell development	22/181	62/21602	1.41137e-30	2.72864e-28	1.67383e-28	ENSMUSG00000069170/ENSMUSG00000075470/ENSMUSG00000063810/ENSMUSG00000030302/ENSMUSG00000071226/ENSMUSG00000043850/ENSMUSG00000041415/ENSMUSG00000050288/ENSMUSG00000033676/ENSMUSG00000022528/ENSMUSG00000048001/ENSMUSG00000040289/ENSMUSG00000018395/ENSMUSG00000030761/ENSMUSG00000052613/ENSMUSG00000029249/ENSMUSG00000022568/ENSMUSG00000001052/ENSMUSG00000045871/ENSMUSG00000033088/ENSMUSG00000026556/ENSMUSG00000039137	22
GO:0003002	regionalization	38/181	382/21602	7.51456e-30	1.37635e-27	8.44296e-28	ENSMUSG00000024182/ENSMUSG00000016028/ENSMUSG00000014773/ENSMUSG00000041911/ENSMUSG00000020888/ENSMUSG00000043969/ENSMUSG00000021732/ENSMUSG00000020950/ENSMUSG00000034486/ENSMUSG00000048402/ENSMUSG00000021318/ENSMUSG00000022528/ENSMUSG00000048001/ENSMUSG00000040289/ENSMUSG00000019789/ENSMUSG00000014704/ENSMUSG00000075588/ENSMUSG00000042258/ENSMUSG00000018395/ENSMUSG00000027070/ENSMUSG00000034701/ENSMUSG00000048904/ENSMUSG00000026923/ENSMUSG00000069171/ENSMUSG00000005917/ENSMUSG00000021848/ENSMUSG00000004231/ENSMUSG00000026976/ENSMUSG00000021464/ENSMUSG00000002633/ENSMUSG00000051367/ENSMUSG00000009097/ENSMUSG00000018604/ENSMUSG00000047407/ENSMUSG00000026556/ENSMUSG00000022997/ENSMUSG00000009900/ENSMUSG00000021994	38
GO:0050954	sensory perception of mechanical stimulus	35/181	306/21602	1.32375e-29	2.30333e-27	1.41293e-27	ENSMUSG00000069170/ENSMUSG00000075470/ENSMUSG00000063810/ENSMUSG00000020704/ENSMUSG00000030302/ENSMUSG00000024182/ENSMUSG00000026805/ENSMUSG00000031628/ENSMUSG00000041235/ENSMUSG00000043850/ENSMUSG00000026655/ENSMUSG00000049791/ENSMUSG00000033676/ENSMUSG00000023147/ENSMUSG00000063856/ENSMUSG00000027070/ENSMUSG00000030761/ENSMUSG00000052613/ENSMUSG00000056854/ENSMUSG00000024497/ENSMUSG00000029249/ENSMUSG00000035305/ENSMUSG00000023033/ENSMUSG00000051367/ENSMUSG00000045871/ENSMUSG00000038248/ENSMUSG00000074637/ENSMUSG00000022114/ENSMUSG00000063919/ENSMUSG00000009097/ENSMUSG00000021359/ENSMUSG00000041594/ENSMUSG00000033088/ENSMUSG00000031028/ENSMUSG00000039137	35
GO:2000027	regulation of animal organ morphogenesis	30/181	213/21602	3.57597e-28	5.92589e-26	3.63512e-26	ENSMUSG00000048482/ENSMUSG00000016028/ENSMUSG00000041415/ENSMUSG00000020888/ENSMUSG00000003233/ENSMUSG00000025932/ENSMUSG00000021732/ENSMUSG00000050288/ENSMUSG00000007989/ENSMUSG00000015619/ENSMUSG00000037188/ENSMUSG00000022528/ENSMUSG00000042258/ENSMUSG00000027239/ENSMUSG00000000120/ENSMUSG00000026923/ENSMUSG00000004231/ENSMUSG00000026976/ENSMUSG00000021464/ENSMUSG00000031665/ENSMUSG00000001052/ENSMUSG00000002633/ENSMUSG00000051367/ENSMUSG00000034460/ENSMUSG00000000567/ENSMUSG00000009097/ENSMUSG00000021359/ENSMUSG00000026556/ENSMUSG00000009900/ENSMUSG00000021994	30
GO:0060563	neuroepithelial cell differentiation	22/181	78/21602	5.20372e-28	8.23133e-26	5.04935e-26	ENSMUSG00000075470/ENSMUSG00000073043/ENSMUSG00000030302/ENSMUSG00000043850/ENSMUSG00000029705/ENSMUSG00000014773/ENSMUSG00000022528/ENSMUSG00000048001/ENSMUSG00000040289/ENSMUSG00000019789/ENSMUSG00000028654/ENSMUSG00000037169/ENSMUSG00000030761/ENSMUSG00000026923/ENSMUSG00000052613/ENSMUSG00000024497/ENSMUSG00000029249/ENSMUSG00000022568/ENSMUSG00000001052/ENSMUSG00000045871/ENSMUSG00000033088/ENSMUSG00000039137	22
GO:0002065	columnar/cuboidal epithelial cell differentiation	26/181	152/21602	8.83758e-27	1.33716e-24	8.20257e-25	ENSMUSG00000075470/ENSMUSG00000073043/ENSMUSG00000030302/ENSMUSG00000043850/ENSMUSG00000029705/ENSMUSG00000041415/ENSMUSG00000014773/ENSMUSG00000022528/ENSMUSG00000048001/ENSMUSG00000040289/ENSMUSG00000019789/ENSMUSG00000028654/ENSMUSG00000037169/ENSMUSG00000030761/ENSMUSG00000034701/ENSMUSG00000026923/ENSMUSG00000052613/ENSMUSG00000024497/ENSMUSG00000010175/ENSMUSG00000029249/ENSMUSG00000022568/ENSMUSG00000001052/ENSMUSG00000045871/ENSMUSG00000033088/ENSMUSG00000039137/ENSMUSG00000021994	26
GO:0021915	neural tube development	28/181	196/21602	1.64612e-26	2.38687e-24	1.46418e-24	ENSMUSG00000071226/ENSMUSG00000016028/ENSMUSG00000036862/ENSMUSG00000020888/ENSMUSG00000003233/ENSMUSG00000050288/ENSMUSG00000007989/ENSMUSG00000034486/ENSMUSG00000048402/ENSMUSG00000021318/ENSMUSG00000037188/ENSMUSG00000022528/ENSMUSG00000048001/ENSMUSG00000018395/ENSMUSG00000027070/ENSMUSG00000026923/ENSMUSG00000004231/ENSMUSG00000031665/ENSMUSG00000027547/ENSMUSG00000022568/ENSMUSG00000001052/ENSMUSG00000002633/ENSMUSG00000021359/ENSMUSG00000047407/ENSMUSG00000026556/ENSMUSG00000022997/ENSMUSG00000009900/ENSMUSG00000021994	28
GO:0035148	tube formation	27/181	177/21602	2.21747e-26	3.08672e-24	1.89348e-24	ENSMUSG00000071226/ENSMUSG00000016028/ENSMUSG00000041415/ENSMUSG00000020888/ENSMUSG00000003233/ENSMUSG00000021732/ENSMUSG00000050288/ENSMUSG00000007989/ENSMUSG00000015619/ENSMUSG00000037188/ENSMUSG00000048001/ENSMUSG00000027070/ENSMUSG00000026923/ENSMUSG00000004231/ENSMUSG00000026976/ENSMUSG00000031665/ENSMUSG00000027547/ENSMUSG00000022568/ENSMUSG00000001052/ENSMUSG00000002633/ENSMUSG00000051367/ENSMUSG00000034460/ENSMUSG00000000567/ENSMUSG00000021359/ENSMUSG00000047407/ENSMUSG00000026556/ENSMUSG00000021994	27
GO:0060122	inner ear receptor cell stereocilium organization	17/181	44/21602	1.2949e-24	1.67571e-22	1.02793e-22	ENSMUSG00000069170/ENSMUSG00000063810/ENSMUSG00000030302/ENSMUSG00000071226/ENSMUSG00000043850/ENSMUSG00000022528/ENSMUSG00000048001/ENSMUSG00000040289/ENSMUSG00000018395/ENSMUSG00000030761/ENSMUSG00000052613/ENSMUSG00000029249/ENSMUSG00000022568/ENSMUSG00000001052/ENSMUSG00000033088/ENSMUSG00000026556/ENSMUSG00000039137	17
GO:0072175	epithelial tube formation	25/181	162/21602	1.30012e-24	1.67571e-22	1.02793e-22	ENSMUSG00000071226/ENSMUSG00000016028/ENSMUSG00000020888/ENSMUSG00000003233/ENSMUSG00000021732/ENSMUSG00000050288/ENSMUSG00000007989/ENSMUSG00000015619/ENSMUSG00000037188/ENSMUSG00000048001/ENSMUSG00000027070/ENSMUSG00000004231/ENSMUSG00000026976/ENSMUSG00000031665/ENSMUSG00000027547/ENSMUSG00000022568/ENSMUSG00000001052/ENSMUSG00000002633/ENSMUSG00000051367/ENSMUSG00000034460/ENSMUSG00000000567/ENSMUSG00000021359/ENSMUSG00000047407/ENSMUSG00000026556/ENSMUSG00000021994	25
GO:0016331	morphogenesis of embryonic epithelium	26/181	185/21602	1.77668e-24	2.20815e-22	1.35455e-22	ENSMUSG00000071226/ENSMUSG00000016028/ENSMUSG00000020888/ENSMUSG00000003233/ENSMUSG00000021732/ENSMUSG00000050288/ENSMUSG00000007989/ENSMUSG00000015619/ENSMUSG00000048402/ENSMUSG00000037188/ENSMUSG00000048001/ENSMUSG00000027070/ENSMUSG00000004231/ENSMUSG00000026976/ENSMUSG00000031665/ENSMUSG00000027547/ENSMUSG00000022568/ENSMUSG00000001052/ENSMUSG00000002633/ENSMUSG00000051367/ENSMUSG00000034460/ENSMUSG00000000567/ENSMUSG00000021359/ENSMUSG00000047407/ENSMUSG00000026556/ENSMUSG00000021994	26
GO:0021675	nerve development	20/181	83/21602	5.14994e-24	6.17993e-22	3.79096e-22	ENSMUSG00000048482/ENSMUSG00000041235/ENSMUSG00000041415/ENSMUSG00000028664/ENSMUSG00000033676/ENSMUSG00000021318/ENSMUSG00000022528/ENSMUSG00000075588/ENSMUSG00000042258/ENSMUSG00000048904/ENSMUSG00000000120/ENSMUSG00000004231/ENSMUSG00000012520/ENSMUSG00000024497/ENSMUSG00000031665/ENSMUSG00000051367/ENSMUSG00000034460/ENSMUSG00000045871/ENSMUSG00000009097/ENSMUSG00000021359	20
GO:0009913	epidermal cell differentiation	26/181	196/21602	8.2323e-24	9.54947e-22	5.85793e-22	ENSMUSG00000075470/ENSMUSG00000073043/ENSMUSG00000030302/ENSMUSG00000009681/ENSMUSG00000031628/ENSMUSG00000043850/ENSMUSG00000029705/ENSMUSG00000014773/ENSMUSG00000048402/ENSMUSG00000022528/ENSMUSG00000048001/ENSMUSG00000040289/ENSMUSG00000019789/ENSMUSG00000028654/ENSMUSG00000037169/ENSMUSG00000030761/ENSMUSG00000026923/ENSMUSG00000052613/ENSMUSG00000024497/ENSMUSG00000029249/ENSMUSG00000022568/ENSMUSG00000001052/ENSMUSG00000045871/ENSMUSG00000021359/ENSMUSG00000033088/ENSMUSG00000039137	26
GO:0045995	regulation of embryonic development	23/181	136/21602	1.1497e-23	1.29063e-21	7.91713e-22	ENSMUSG00000016028/ENSMUSG00000014773/ENSMUSG00000020888/ENSMUSG00000003233/ENSMUSG00000050288/ENSMUSG00000007989/ENSMUSG00000015619/ENSMUSG00000048402/ENSMUSG00000021318/ENSMUSG00000037188/ENSMUSG00000022528/ENSMUSG00000048001/ENSMUSG00000026923/ENSMUSG00000021848/ENSMUSG00000001052/ENSMUSG00000002633/ENSMUSG00000051367/ENSMUSG00000034460/ENSMUSG00000047407/ENSMUSG00000026556/ENSMUSG00000022997/ENSMUSG00000009900/ENSMUSG00000021994	23
GO:0001838	embryonic epithelial tube formation	24/181	156/21602	1.25459e-23	1.36437e-21	8.36943e-22	ENSMUSG00000071226/ENSMUSG00000016028/ENSMUSG00000020888/ENSMUSG00000003233/ENSMUSG00000050288/ENSMUSG00000007989/ENSMUSG00000015619/ENSMUSG00000037188/ENSMUSG00000048001/ENSMUSG00000027070/ENSMUSG00000004231/ENSMUSG00000026976/ENSMUSG00000031665/ENSMUSG00000027547/ENSMUSG00000022568/ENSMUSG00000001052/ENSMUSG00000002633/ENSMUSG00000051367/ENSMUSG00000034460/ENSMUSG00000000567/ENSMUSG00000021359/ENSMUSG00000047407/ENSMUSG00000026556/ENSMUSG00000021994	24
GO:0072001	renal system development	31/181	331/21602	1.34267e-23	1.4159e-21	8.68557e-22	ENSMUSG00000048482/ENSMUSG00000029705/ENSMUSG00000036862/ENSMUSG00000014773/ENSMUSG00000043969/ENSMUSG00000026235/ENSMUSG00000025932/ENSMUSG00000021732/ENSMUSG00000015619/ENSMUSG00000048402/ENSMUSG00000021318/ENSMUSG00000022528/ENSMUSG00000048001/ENSMUSG00000040289/ENSMUSG00000018395/ENSMUSG00000020140/ENSMUSG00000027070/ENSMUSG00000027684/ENSMUSG00000026923/ENSMUSG00000038146/ENSMUSG00000004231/ENSMUSG00000026976/ENSMUSG00000031665/ENSMUSG00000002633/ENSMUSG00000051367/ENSMUSG00000034460/ENSMUSG00000000567/ENSMUSG00000021359/ENSMUSG00000026556/ENSMUSG00000022997/ENSMUSG00000021994	31
GO:0001655	urogenital system development	32/181	374/21602	3.98116e-23	4.07484e-21	2.49963e-21	ENSMUSG00000048482/ENSMUSG00000029705/ENSMUSG00000036862/ENSMUSG00000014773/ENSMUSG00000043969/ENSMUSG00000026235/ENSMUSG00000028664/ENSMUSG00000025932/ENSMUSG00000021732/ENSMUSG00000015619/ENSMUSG00000048402/ENSMUSG00000021318/ENSMUSG00000022528/ENSMUSG00000048001/ENSMUSG00000040289/ENSMUSG00000018395/ENSMUSG00000020140/ENSMUSG00000027070/ENSMUSG00000027684/ENSMUSG00000026923/ENSMUSG00000038146/ENSMUSG00000004231/ENSMUSG00000026976/ENSMUSG00000031665/ENSMUSG00000002633/ENSMUSG00000051367/ENSMUSG00000034460/ENSMUSG00000000567/ENSMUSG00000021359/ENSMUSG00000026556/ENSMUSG00000022997/ENSMUSG00000021994	32
GO:0048754	branching morphogenesis of an epithelial tube	25/181	187/21602	5.1864e-23	5.15677e-21	3.16332e-21	ENSMUSG00000016028/ENSMUSG00000036862/ENSMUSG00000041415/ENSMUSG00000025932/ENSMUSG00000021732/ENSMUSG00000034486/ENSMUSG00000048402/ENSMUSG00000021318/ENSMUSG00000027239/ENSMUSG00000037169/ENSMUSG00000026923/ENSMUSG00000004231/ENSMUSG00000026976/ENSMUSG00000031665/ENSMUSG00000002633/ENSMUSG00000051367/ENSMUSG00000034460/ENSMUSG00000074637/ENSMUSG00000000567/ENSMUSG00000022114/ENSMUSG00000009097/ENSMUSG00000018604/ENSMUSG00000026556/ENSMUSG00000022997/ENSMUSG00000021994	25
GO:0001763	morphogenesis of a branching structure	27/181	243/21602	1.31517e-22	1.27133e-20	7.79872e-21	ENSMUSG00000016028/ENSMUSG00000036862/ENSMUSG00000041415/ENSMUSG00000025932/ENSMUSG00000021732/ENSMUSG00000034486/ENSMUSG00000048402/ENSMUSG00000021318/ENSMUSG00000027239/ENSMUSG00000037169/ENSMUSG00000026923/ENSMUSG00000004231/ENSMUSG00000026976/ENSMUSG00000010175/ENSMUSG00000039852/ENSMUSG00000031665/ENSMUSG00000002633/ENSMUSG00000051367/ENSMUSG00000034460/ENSMUSG00000074637/ENSMUSG00000000567/ENSMUSG00000022114/ENSMUSG00000009097/ENSMUSG00000018604/ENSMUSG00000026556/ENSMUSG00000022997/ENSMUSG00000021994	27
GO:0090103	cochlea morphogenesis	14/181	28/21602	1.8268e-22	1.71818e-20	1.05398e-20	ENSMUSG00000020888/ENSMUSG00000003233/ENSMUSG00000025932/ENSMUSG00000050288/ENSMUSG00000048402/ENSMUSG00000037188/ENSMUSG00000048904/ENSMUSG00000004231/ENSMUSG00000056854/ENSMUSG00000051367/ENSMUSG00000000567/ENSMUSG00000009097/ENSMUSG00000026556/ENSMUSG00000021994	14
GO:0061138	morphogenesis of a branching epithelium	26/181	224/21602	2.73171e-22	2.50167e-20	1.5346e-20	ENSMUSG00000016028/ENSMUSG00000036862/ENSMUSG00000041415/ENSMUSG00000025932/ENSMUSG00000021732/ENSMUSG00000034486/ENSMUSG00000048402/ENSMUSG00000021318/ENSMUSG00000027239/ENSMUSG00000037169/ENSMUSG00000026923/ENSMUSG00000004231/ENSMUSG00000026976/ENSMUSG00000010175/ENSMUSG00000031665/ENSMUSG00000002633/ENSMUSG00000051367/ENSMUSG00000034460/ENSMUSG00000074637/ENSMUSG00000000567/ENSMUSG00000022114/ENSMUSG00000009097/ENSMUSG00000018604/ENSMUSG00000026556/ENSMUSG00000022997/ENSMUSG00000021994	26
GO:0007411	axon guidance	27/181	254/21602	4.30661e-22	3.84282e-20	2.3573e-20	ENSMUSG00000073043/ENSMUSG00000048482/ENSMUSG00000029755/ENSMUSG00000026235/ENSMUSG00000028664/ENSMUSG00000020950/ENSMUSG00000007989/ENSMUSG00000015619/ENSMUSG00000034486/ENSMUSG00000048402/ENSMUSG00000021318/ENSMUSG00000014704/ENSMUSG00000042258/ENSMUSG00000018395/ENSMUSG00000026686/ENSMUSG00000027070/ENSMUSG00000000120/ENSMUSG00000026923/ENSMUSG00000038146/ENSMUSG00000028341/ENSMUSG00000021848/ENSMUSG00000024497/ENSMUSG00000032128/ENSMUSG00000002633/ENSMUSG00000026556/ENSMUSG00000009900/ENSMUSG00000021994	27
GO:0097485	neuron projection guidance	27/181	256/21602	5.31003e-22	4.61973e-20	2.83388e-20	ENSMUSG00000073043/ENSMUSG00000048482/ENSMUSG00000029755/ENSMUSG00000026235/ENSMUSG00000028664/ENSMUSG00000020950/ENSMUSG00000007989/ENSMUSG00000015619/ENSMUSG00000034486/ENSMUSG00000048402/ENSMUSG00000021318/ENSMUSG00000014704/ENSMUSG00000042258/ENSMUSG00000018395/ENSMUSG00000026686/ENSMUSG00000027070/ENSMUSG00000000120/ENSMUSG00000026923/ENSMUSG00000038146/ENSMUSG00000028341/ENSMUSG00000021848/ENSMUSG00000024497/ENSMUSG00000032128/ENSMUSG00000002633/ENSMUSG00000026556/ENSMUSG00000009900/ENSMUSG00000021994	27
GO:0009952	anterior/posterior pattern specification	26/181	232/21602	6.79022e-22	5.76341e-20	3.53545e-20	ENSMUSG00000016028/ENSMUSG00000014773/ENSMUSG00000043969/ENSMUSG00000034486/ENSMUSG00000048402/ENSMUSG00000021318/ENSMUSG00000022528/ENSMUSG00000048001/ENSMUSG00000040289/ENSMUSG00000019789/ENSMUSG00000014704/ENSMUSG00000075588/ENSMUSG00000018395/ENSMUSG00000034701/ENSMUSG00000048904/ENSMUSG00000026923/ENSMUSG00000005917/ENSMUSG00000021848/ENSMUSG00000021464/ENSMUSG00000002633/ENSMUSG00000009097/ENSMUSG00000018604/ENSMUSG00000026556/ENSMUSG00000022997/ENSMUSG00000009900/ENSMUSG00000021994	26
GO:0021953	central nervous system neuron differentiation	26/181	233/21602	7.58985e-22	6.28873e-20	3.8577e-20	ENSMUSG00000030302/ENSMUSG00000041415/ENSMUSG00000041911/ENSMUSG00000029755/ENSMUSG00000003233/ENSMUSG00000026235/ENSMUSG00000028664/ENSMUSG00000020950/ENSMUSG00000034486/ENSMUSG00000048402/ENSMUSG00000021318/ENSMUSG00000022528/ENSMUSG00000048001/ENSMUSG00000042258/ENSMUSG00000026686/ENSMUSG00000012520/ENSMUSG00000056854/ENSMUSG00000010175/ENSMUSG00000031665/ENSMUSG00000002633/ENSMUSG00000074637/ENSMUSG00000021359/ENSMUSG00000041272/ENSMUSG00000022997/ENSMUSG00000009900/ENSMUSG00000021994	26
GO:0021545	cranial nerve development	16/181	51/21602	1.67054e-21	1.35197e-19	8.29339e-20	ENSMUSG00000041235/ENSMUSG00000028664/ENSMUSG00000021318/ENSMUSG00000022528/ENSMUSG00000075588/ENSMUSG00000042258/ENSMUSG00000048904/ENSMUSG00000004231/ENSMUSG00000012520/ENSMUSG00000024497/ENSMUSG00000031665/ENSMUSG00000051367/ENSMUSG00000034460/ENSMUSG00000045871/ENSMUSG00000009097/ENSMUSG00000021359	16
GO:0003007	heart morphogenesis	27/181	277/21602	4.3095e-21	3.40842e-19	2.09083e-19	ENSMUSG00000041235/ENSMUSG00000036862/ENSMUSG00000041415/ENSMUSG00000014773/ENSMUSG00000020888/ENSMUSG00000003233/ENSMUSG00000025932/ENSMUSG00000050288/ENSMUSG00000015619/ENSMUSG00000022528/ENSMUSG00000040289/ENSMUSG00000019789/ENSMUSG00000042258/ENSMUSG00000018395/ENSMUSG00000027070/ENSMUSG00000026923/ENSMUSG00000010175/ENSMUSG00000001052/ENSMUSG00000002633/ENSMUSG00000051367/ENSMUSG00000000567/ENSMUSG00000009097/ENSMUSG00000018604/ENSMUSG00000021359/ENSMUSG00000026556/ENSMUSG00000009900/ENSMUSG00000021994	27
GO:1905330	regulation of morphogenesis of an epithelium	20/181	117/21602	8.37649e-21	6.47782e-19	3.97369e-19	ENSMUSG00000016028/ENSMUSG00000020888/ENSMUSG00000003233/ENSMUSG00000021732/ENSMUSG00000050288/ENSMUSG00000007989/ENSMUSG00000015619/ENSMUSG00000037188/ENSMUSG00000027239/ENSMUSG00000004231/ENSMUSG00000026976/ENSMUSG00000021464/ENSMUSG00000031665/ENSMUSG00000001052/ENSMUSG00000002633/ENSMUSG00000051367/ENSMUSG00000034460/ENSMUSG00000000567/ENSMUSG00000026556/ENSMUSG00000021994	20
GO:0001822	kidney development	28/181	316/21602	1.01849e-20	7.63018e-19	4.68058e-19	ENSMUSG00000048482/ENSMUSG00000029705/ENSMUSG00000036862/ENSMUSG00000014773/ENSMUSG00000026235/ENSMUSG00000025932/ENSMUSG00000021732/ENSMUSG00000015619/ENSMUSG00000048402/ENSMUSG00000021318/ENSMUSG00000022528/ENSMUSG00000048001/ENSMUSG00000040289/ENSMUSG00000018395/ENSMUSG00000027070/ENSMUSG00000026923/ENSMUSG00000038146/ENSMUSG00000004231/ENSMUSG00000026976/ENSMUSG00000031665/ENSMUSG00000002633/ENSMUSG00000051367/ENSMUSG00000034460/ENSMUSG00000000567/ENSMUSG00000021359/ENSMUSG00000026556/ENSMUSG00000022997/ENSMUSG00000021994	28
GO:0003151	outflow tract morphogenesis	18/181	84/21602	1.03051e-20	7.63018e-19	4.68058e-19	ENSMUSG00000041415/ENSMUSG00000020888/ENSMUSG00000003233/ENSMUSG00000025932/ENSMUSG00000050288/ENSMUSG00000022528/ENSMUSG00000040289/ENSMUSG00000019789/ENSMUSG00000042258/ENSMUSG00000027070/ENSMUSG00000026923/ENSMUSG00000001052/ENSMUSG00000051367/ENSMUSG00000009097/ENSMUSG00000018604/ENSMUSG00000021359/ENSMUSG00000026556/ENSMUSG00000021994	18
GO:0016055	Wnt signaling pathway	31/181	435/21602	4.48055e-20	3.2484e-18	1.99267e-18	ENSMUSG00000024182/ENSMUSG00000016028/ENSMUSG00000003345/ENSMUSG00000029755/ENSMUSG00000020888/ENSMUSG00000003233/ENSMUSG00000030956/ENSMUSG00000021732/ENSMUSG00000050288/ENSMUSG00000007989/ENSMUSG00000049791/ENSMUSG00000015619/ENSMUSG00000021318/ENSMUSG00000037188/ENSMUSG00000042258/ENSMUSG00000020140/ENSMUSG00000026686/ENSMUSG00000027239/ENSMUSG00000026923/ENSMUSG00000020844/ENSMUSG00000035305/ENSMUSG00000021464/ENSMUSG00000031665/ENSMUSG00000002633/ENSMUSG00000074637/ENSMUSG00000000567/ENSMUSG00000024642/ENSMUSG00000026556/ENSMUSG00000022997/ENSMUSG00000009900/ENSMUSG00000021994	31
GO:0198738	cell-cell signaling by wnt	31/181	437/21602	5.12102e-20	3.63697e-18	2.23103e-18	ENSMUSG00000024182/ENSMUSG00000016028/ENSMUSG00000003345/ENSMUSG00000029755/ENSMUSG00000020888/ENSMUSG00000003233/ENSMUSG00000030956/ENSMUSG00000021732/ENSMUSG00000050288/ENSMUSG00000007989/ENSMUSG00000049791/ENSMUSG00000015619/ENSMUSG00000021318/ENSMUSG00000037188/ENSMUSG00000042258/ENSMUSG00000020140/ENSMUSG00000026686/ENSMUSG00000027239/ENSMUSG00000026923/ENSMUSG00000020844/ENSMUSG00000035305/ENSMUSG00000021464/ENSMUSG00000031665/ENSMUSG00000002633/ENSMUSG00000074637/ENSMUSG00000000567/ENSMUSG00000024642/ENSMUSG00000026556/ENSMUSG00000022997/ENSMUSG00000009900/ENSMUSG00000021994	31
GO:0021537	telencephalon development	25/181	252/21602	8.91857e-20	6.20733e-18	3.80776e-18	ENSMUSG00000073043/ENSMUSG00000041235/ENSMUSG00000041415/ENSMUSG00000041911/ENSMUSG00000029755/ENSMUSG00000043969/ENSMUSG00000028664/ENSMUSG00000020950/ENSMUSG00000021318/ENSMUSG00000022528/ENSMUSG00000048001/ENSMUSG00000018395/ENSMUSG00000026686/ENSMUSG00000039842/ENSMUSG00000027239/ENSMUSG00000034701/ENSMUSG00000069171/ENSMUSG00000028341/ENSMUSG00000021848/ENSMUSG00000010175/ENSMUSG00000031665/ENSMUSG00000002633/ENSMUSG00000074637/ENSMUSG00000009900/ENSMUSG00000021994	25
GO:0061326	renal tubule development	18/181	103/21602	5.1898e-19	3.54128e-17	2.17233e-17	ENSMUSG00000036862/ENSMUSG00000014773/ENSMUSG00000025932/ENSMUSG00000015619/ENSMUSG00000021318/ENSMUSG00000022528/ENSMUSG00000048001/ENSMUSG00000040289/ENSMUSG00000020140/ENSMUSG00000026923/ENSMUSG00000004231/ENSMUSG00000026976/ENSMUSG00000031665/ENSMUSG00000002633/ENSMUSG00000051367/ENSMUSG00000034460/ENSMUSG00000000567/ENSMUSG00000022997	18
GO:1905276	regulation of epithelial tube formation	11/181	19/21602	7.49536e-19	5.01612e-17	3.07704e-17	ENSMUSG00000016028/ENSMUSG00000020888/ENSMUSG00000003233/ENSMUSG00000050288/ENSMUSG00000015619/ENSMUSG00000037188/ENSMUSG00000001052/ENSMUSG00000051367/ENSMUSG00000034460/ENSMUSG00000026556/ENSMUSG00000021994	11
GO:0061351	neural precursor cell proliferation	22/181	193/21602	7.97486e-19	5.23632e-17	3.21212e-17	ENSMUSG00000048482/ENSMUSG00000043969/ENSMUSG00000020950/ENSMUSG00000007989/ENSMUSG00000034486/ENSMUSG00000048402/ENSMUSG00000021318/ENSMUSG00000014602/ENSMUSG00000018395/ENSMUSG00000027070/ENSMUSG00000027239/ENSMUSG00000000120/ENSMUSG00000026923/ENSMUSG00000010175/ENSMUSG00000039852/ENSMUSG00000031665/ENSMUSG00000002633/ENSMUSG00000074637/ENSMUSG00000041272/ENSMUSG00000022997/ENSMUSG00000009900/ENSMUSG00000021994	22
GO:0050768	negative regulation of neurogenesis	27/181	339/21602	8.35454e-19	5.38404e-17	3.30273e-17	ENSMUSG00000048482/ENSMUSG00000041415/ENSMUSG00000014773/ENSMUSG00000041911/ENSMUSG00000026235/ENSMUSG00000028664/ENSMUSG00000020950/ENSMUSG00000021318/ENSMUSG00000022528/ENSMUSG00000048001/ENSMUSG00000040289/ENSMUSG00000014704/ENSMUSG00000042258/ENSMUSG00000026686/ENSMUSG00000037169/ENSMUSG00000000120/ENSMUSG00000026923/ENSMUSG00000038146/ENSMUSG00000069171/ENSMUSG00000012520/ENSMUSG00000029249/ENSMUSG00000041740/ENSMUSG00000002633/ENSMUSG00000074637/ENSMUSG00000000567/ENSMUSG00000009900/ENSMUSG00000021994	27
GO:0030902	hindbrain development	21/181	170/21602	9.50846e-19	6.01626e-17	3.69055e-17	ENSMUSG00000030302/ENSMUSG00000014773/ENSMUSG00000049791/ENSMUSG00000034486/ENSMUSG00000048402/ENSMUSG00000022528/ENSMUSG00000014704/ENSMUSG00000075588/ENSMUSG00000026686/ENSMUSG00000027239/ENSMUSG00000034701/ENSMUSG00000005917/ENSMUSG00000021848/ENSMUSG00000012520/ENSMUSG00000010175/ENSMUSG00000039852/ENSMUSG00000022568/ENSMUSG00000001052/ENSMUSG00000002633/ENSMUSG00000039137/ENSMUSG00000022997	21
GO:0007409	axonogenesis	31/181	486/21602	1.10333e-18	6.85642e-17	4.20594e-17	ENSMUSG00000029580/ENSMUSG00000073043/ENSMUSG00000048482/ENSMUSG00000029755/ENSMUSG00000026235/ENSMUSG00000028664/ENSMUSG00000020950/ENSMUSG00000007989/ENSMUSG00000015619/ENSMUSG00000034486/ENSMUSG00000048402/ENSMUSG00000021318/ENSMUSG00000014704/ENSMUSG00000042258/ENSMUSG00000018395/ENSMUSG00000026686/ENSMUSG00000027070/ENSMUSG00000000120/ENSMUSG00000026923/ENSMUSG00000038146/ENSMUSG00000028341/ENSMUSG00000035513/ENSMUSG00000021848/ENSMUSG00000012520/ENSMUSG00000024497/ENSMUSG00000032128/ENSMUSG00000002633/ENSMUSG00000045871/ENSMUSG00000026556/ENSMUSG00000009900/ENSMUSG00000021994	31
GO:0072006	nephron development	20/181	150/21602	1.41618e-18	8.64615e-17	5.30381e-17	ENSMUSG00000036862/ENSMUSG00000014773/ENSMUSG00000025932/ENSMUSG00000015619/ENSMUSG00000021318/ENSMUSG00000022528/ENSMUSG00000048001/ENSMUSG00000040289/ENSMUSG00000026923/ENSMUSG00000038146/ENSMUSG00000004231/ENSMUSG00000026976/ENSMUSG00000031665/ENSMUSG00000002633/ENSMUSG00000051367/ENSMUSG00000034460/ENSMUSG00000000567/ENSMUSG00000021359/ENSMUSG00000026556/ENSMUSG00000022997	20
GO:0060840	artery development	18/181	109/21602	1.51005e-18	9.00872e-17	5.52622e-17	ENSMUSG00000041235/ENSMUSG00000025932/ENSMUSG00000021318/ENSMUSG00000022528/ENSMUSG00000040289/ENSMUSG00000019789/ENSMUSG00000027070/ENSMUSG00000027239/ENSMUSG00000000120/ENSMUSG00000026923/ENSMUSG00000038146/ENSMUSG00000010175/ENSMUSG00000026586/ENSMUSG00000039476/ENSMUSG00000001052/ENSMUSG00000002633/ENSMUSG00000051367/ENSMUSG00000009097	18
GO:0035107	appendage morphogenesis	21/181	174/21602	1.55323e-18	9.00872e-17	5.52622e-17	ENSMUSG00000037138/ENSMUSG00000041235/ENSMUSG00000041415/ENSMUSG00000029755/ENSMUSG00000029754/ENSMUSG00000021732/ENSMUSG00000048402/ENSMUSG00000021318/ENSMUSG00000027684/ENSMUSG00000037169/ENSMUSG00000026923/ENSMUSG00000026586/ENSMUSG00000039476/ENSMUSG00000021464/ENSMUSG00000031665/ENSMUSG00000027547/ENSMUSG00000002633/ENSMUSG00000000567/ENSMUSG00000018604/ENSMUSG00000021359/ENSMUSG00000021994	21
GO:0035108	limb morphogenesis	21/181	174/21602	1.55323e-18	9.00872e-17	5.52622e-17	ENSMUSG00000037138/ENSMUSG00000041235/ENSMUSG00000041415/ENSMUSG00000029755/ENSMUSG00000029754/ENSMUSG00000021732/ENSMUSG00000048402/ENSMUSG00000021318/ENSMUSG00000027684/ENSMUSG00000037169/ENSMUSG00000026923/ENSMUSG00000026586/ENSMUSG00000039476/ENSMUSG00000021464/ENSMUSG00000031665/ENSMUSG00000027547/ENSMUSG00000002633/ENSMUSG00000000567/ENSMUSG00000018604/ENSMUSG00000021359/ENSMUSG00000021994	21
GO:0045607	regulation of inner ear auditory receptor cell differentiation	9/181	10/21602	1.65385e-18	9.13557e-17	5.60403e-17	ENSMUSG00000073043/ENSMUSG00000014773/ENSMUSG00000022528/ENSMUSG00000048001/ENSMUSG00000040289/ENSMUSG00000019789/ENSMUSG00000028654/ENSMUSG00000037169/ENSMUSG00000026923	9
GO:0045631	regulation of mechanoreceptor differentiation	9/181	10/21602	1.65385e-18	9.13557e-17	5.60403e-17	ENSMUSG00000073043/ENSMUSG00000014773/ENSMUSG00000022528/ENSMUSG00000048001/ENSMUSG00000040289/ENSMUSG00000019789/ENSMUSG00000028654/ENSMUSG00000037169/ENSMUSG00000026923	9
GO:2000980	regulation of inner ear receptor cell differentiation	9/181	10/21602	1.65385e-18	9.13557e-17	5.60403e-17	ENSMUSG00000073043/ENSMUSG00000014773/ENSMUSG00000022528/ENSMUSG00000048001/ENSMUSG00000040289/ENSMUSG00000019789/ENSMUSG00000028654/ENSMUSG00000037169/ENSMUSG00000026923	9
GO:0060070	canonical Wnt signaling pathway	25/181	288/21602	2.28542e-18	1.2427e-16	7.62308e-17	ENSMUSG00000024182/ENSMUSG00000003345/ENSMUSG00000029755/ENSMUSG00000020888/ENSMUSG00000003233/ENSMUSG00000030956/ENSMUSG00000021732/ENSMUSG00000050288/ENSMUSG00000007989/ENSMUSG00000049791/ENSMUSG00000015619/ENSMUSG00000021318/ENSMUSG00000042258/ENSMUSG00000020140/ENSMUSG00000026686/ENSMUSG00000027239/ENSMUSG00000026923/ENSMUSG00000021464/ENSMUSG00000002633/ENSMUSG00000074637/ENSMUSG00000000567/ENSMUSG00000024642/ENSMUSG00000022997/ENSMUSG00000009900/ENSMUSG00000021994	25
GO:0060606	tube closure	18/181	113/21602	2.96743e-18	1.58872e-16	9.74567e-17	ENSMUSG00000071226/ENSMUSG00000016028/ENSMUSG00000020888/ENSMUSG00000003233/ENSMUSG00000021732/ENSMUSG00000050288/ENSMUSG00000007989/ENSMUSG00000037188/ENSMUSG00000027070/ENSMUSG00000004231/ENSMUSG00000031665/ENSMUSG00000027547/ENSMUSG00000022568/ENSMUSG00000001052/ENSMUSG00000021359/ENSMUSG00000047407/ENSMUSG00000026556/ENSMUSG00000021994	18
GO:0048663	neuron fate commitment	16/181	79/21602	4.10174e-18	2.16273e-16	1.32669e-16	ENSMUSG00000073043/ENSMUSG00000014773/ENSMUSG00000041911/ENSMUSG00000025932/ENSMUSG00000020950/ENSMUSG00000048402/ENSMUSG00000021318/ENSMUSG00000042258/ENSMUSG00000026923/ENSMUSG00000038146/ENSMUSG00000021848/ENSMUSG00000026586/ENSMUSG00000002633/ENSMUSG00000051367/ENSMUSG00000074637/ENSMUSG00000022997	16
GO:0072080	nephron tubule development	17/181	97/21602	4.86503e-18	2.52691e-16	1.55008e-16	ENSMUSG00000036862/ENSMUSG00000014773/ENSMUSG00000025932/ENSMUSG00000015619/ENSMUSG00000021318/ENSMUSG00000022528/ENSMUSG00000048001/ENSMUSG00000040289/ENSMUSG00000026923/ENSMUSG00000004231/ENSMUSG00000026976/ENSMUSG00000031665/ENSMUSG00000002633/ENSMUSG00000051367/ENSMUSG00000034460/ENSMUSG00000000567/ENSMUSG00000022997	17
GO:0051961	negative regulation of nervous system development	27/181	367/21602	6.36333e-18	3.25653e-16	1.99765e-16	ENSMUSG00000048482/ENSMUSG00000041415/ENSMUSG00000014773/ENSMUSG00000041911/ENSMUSG00000026235/ENSMUSG00000028664/ENSMUSG00000020950/ENSMUSG00000021318/ENSMUSG00000022528/ENSMUSG00000048001/ENSMUSG00000040289/ENSMUSG00000014704/ENSMUSG00000042258/ENSMUSG00000026686/ENSMUSG00000037169/ENSMUSG00000000120/ENSMUSG00000026923/ENSMUSG00000038146/ENSMUSG00000069171/ENSMUSG00000012520/ENSMUSG00000029249/ENSMUSG00000041740/ENSMUSG00000002633/ENSMUSG00000074637/ENSMUSG00000000567/ENSMUSG00000009900/ENSMUSG00000021994	27
GO:0060993	kidney morphogenesis	17/181	100/21602	8.3786e-18	4.22573e-16	2.59219e-16	ENSMUSG00000036862/ENSMUSG00000025932/ENSMUSG00000021732/ENSMUSG00000015619/ENSMUSG00000021318/ENSMUSG00000022528/ENSMUSG00000048001/ENSMUSG00000040289/ENSMUSG00000004231/ENSMUSG00000026976/ENSMUSG00000031665/ENSMUSG00000002633/ENSMUSG00000051367/ENSMUSG00000034460/ENSMUSG00000000567/ENSMUSG00000026556/ENSMUSG00000022997	17
GO:0072073	kidney epithelium development	19/181	144/21602	1.30091e-17	6.46739e-16	3.96729e-16	ENSMUSG00000048482/ENSMUSG00000036862/ENSMUSG00000014773/ENSMUSG00000026235/ENSMUSG00000025932/ENSMUSG00000015619/ENSMUSG00000021318/ENSMUSG00000022528/ENSMUSG00000048001/ENSMUSG00000040289/ENSMUSG00000026923/ENSMUSG00000004231/ENSMUSG00000026976/ENSMUSG00000031665/ENSMUSG00000002633/ENSMUSG00000051367/ENSMUSG00000034460/ENSMUSG00000000567/ENSMUSG00000022997	19
GO:0061333	renal tubule morphogenesis	16/181	85/21602	1.43294e-17	7.0234e-16	4.30837e-16	ENSMUSG00000036862/ENSMUSG00000025932/ENSMUSG00000015619/ENSMUSG00000021318/ENSMUSG00000022528/ENSMUSG00000048001/ENSMUSG00000040289/ENSMUSG00000020140/ENSMUSG00000004231/ENSMUSG00000026976/ENSMUSG00000031665/ENSMUSG00000002633/ENSMUSG00000051367/ENSMUSG00000034460/ENSMUSG00000000567/ENSMUSG00000022997	16
GO:0030326	embryonic limb morphogenesis	19/181	145/21602	1.48637e-17	7.08572e-16	4.34659e-16	ENSMUSG00000037138/ENSMUSG00000041235/ENSMUSG00000041415/ENSMUSG00000029755/ENSMUSG00000029754/ENSMUSG00000048402/ENSMUSG00000021318/ENSMUSG00000027684/ENSMUSG00000037169/ENSMUSG00000026923/ENSMUSG00000026586/ENSMUSG00000039476/ENSMUSG00000021464/ENSMUSG00000031665/ENSMUSG00000027547/ENSMUSG00000002633/ENSMUSG00000018604/ENSMUSG00000021359/ENSMUSG00000021994	19
GO:0035113	embryonic appendage morphogenesis	19/181	145/21602	1.48637e-17	7.08572e-16	4.34659e-16	ENSMUSG00000037138/ENSMUSG00000041235/ENSMUSG00000041415/ENSMUSG00000029755/ENSMUSG00000029754/ENSMUSG00000048402/ENSMUSG00000021318/ENSMUSG00000027684/ENSMUSG00000037169/ENSMUSG00000026923/ENSMUSG00000026586/ENSMUSG00000039476/ENSMUSG00000021464/ENSMUSG00000031665/ENSMUSG00000027547/ENSMUSG00000002633/ENSMUSG00000018604/ENSMUSG00000021359/ENSMUSG00000021994	19
GO:0048880	sensory system development	28/181	418/21602	1.71856e-17	8.08188e-16	4.95767e-16	ENSMUSG00000063810/ENSMUSG00000048482/ENSMUSG00000041235/ENSMUSG00000014773/ENSMUSG00000041911/ENSMUSG00000028664/ENSMUSG00000021732/ENSMUSG00000049791/ENSMUSG00000015619/ENSMUSG00000021318/ENSMUSG00000037188/ENSMUSG00000048001/ENSMUSG00000042258/ENSMUSG00000034701/ENSMUSG00000021848/ENSMUSG00000004231/ENSMUSG00000012520/ENSMUSG00000010175/ENSMUSG00000022568/ENSMUSG00000040711/ENSMUSG00000002633/ENSMUSG00000045871/ENSMUSG00000074637/ENSMUSG00000000567/ENSMUSG00000022114/ENSMUSG00000021359/ENSMUSG00000047407/ENSMUSG00000031028	28
GO:0060485	mesenchyme development	24/181	283/21602	1.9573e-17	9.08189e-16	5.57111e-16	ENSMUSG00000036862/ENSMUSG00000041415/ENSMUSG00000021732/ENSMUSG00000015619/ENSMUSG00000034486/ENSMUSG00000022528/ENSMUSG00000040289/ENSMUSG00000019789/ENSMUSG00000040717/ENSMUSG00000042258/ENSMUSG00000027239/ENSMUSG00000026923/ENSMUSG00000004231/ENSMUSG00000012520/ENSMUSG00000002633/ENSMUSG00000051367/ENSMUSG00000034460/ENSMUSG00000000567/ENSMUSG00000022114/ENSMUSG00000009097/ENSMUSG00000021359/ENSMUSG00000026556/ENSMUSG00000009900/ENSMUSG00000021994	24
GO:0001708	cell fate specification	17/181	105/21602	1.992e-17	9.12125e-16	5.59525e-16	ENSMUSG00000073043/ENSMUSG00000014773/ENSMUSG00000025932/ENSMUSG00000048402/ENSMUSG00000021318/ENSMUSG00000042258/ENSMUSG00000026923/ENSMUSG00000021848/ENSMUSG00000004231/ENSMUSG00000002633/ENSMUSG00000051367/ENSMUSG00000074637/ENSMUSG00000000567/ENSMUSG00000009097/ENSMUSG00000018604/ENSMUSG00000009900/ENSMUSG00000021994	17
GO:0001738	morphogenesis of a polarized epithelium	16/181	87/21602	2.12622e-17	9.60942e-16	5.89471e-16	ENSMUSG00000029580/ENSMUSG00000062825/ENSMUSG00000063810/ENSMUSG00000016028/ENSMUSG00000036862/ENSMUSG00000020888/ENSMUSG00000003233/ENSMUSG00000050288/ENSMUSG00000007989/ENSMUSG00000037188/ENSMUSG00000021464/ENSMUSG00000022568/ENSMUSG00000001052/ENSMUSG00000019737/ENSMUSG00000026556/ENSMUSG00000021994	16
GO:0010721	negative regulation of cell development	27/181	388/21602	2.60601e-17	1.16268e-15	7.13223e-16	ENSMUSG00000048482/ENSMUSG00000041415/ENSMUSG00000014773/ENSMUSG00000041911/ENSMUSG00000026235/ENSMUSG00000028664/ENSMUSG00000020950/ENSMUSG00000021318/ENSMUSG00000022528/ENSMUSG00000048001/ENSMUSG00000040289/ENSMUSG00000014704/ENSMUSG00000042258/ENSMUSG00000026686/ENSMUSG00000037169/ENSMUSG00000000120/ENSMUSG00000026923/ENSMUSG00000038146/ENSMUSG00000069171/ENSMUSG00000012520/ENSMUSG00000029249/ENSMUSG00000041740/ENSMUSG00000002633/ENSMUSG00000074637/ENSMUSG00000000567/ENSMUSG00000009900/ENSMUSG00000021994	27
GO:0048736	appendage development	21/181	200/21602	2.84675e-17	1.23834e-15	7.59634e-16	ENSMUSG00000037138/ENSMUSG00000041235/ENSMUSG00000041415/ENSMUSG00000029755/ENSMUSG00000029754/ENSMUSG00000021732/ENSMUSG00000048402/ENSMUSG00000021318/ENSMUSG00000027684/ENSMUSG00000037169/ENSMUSG00000026923/ENSMUSG00000026586/ENSMUSG00000039476/ENSMUSG00000021464/ENSMUSG00000031665/ENSMUSG00000027547/ENSMUSG00000002633/ENSMUSG00000000567/ENSMUSG00000018604/ENSMUSG00000021359/ENSMUSG00000021994	21
GO:0060173	limb development	21/181	200/21602	2.84675e-17	1.23834e-15	7.59634e-16	ENSMUSG00000037138/ENSMUSG00000041235/ENSMUSG00000041415/ENSMUSG00000029755/ENSMUSG00000029754/ENSMUSG00000021732/ENSMUSG00000048402/ENSMUSG00000021318/ENSMUSG00000027684/ENSMUSG00000037169/ENSMUSG00000026923/ENSMUSG00000026586/ENSMUSG00000039476/ENSMUSG00000021464/ENSMUSG00000031665/ENSMUSG00000027547/ENSMUSG00000002633/ENSMUSG00000000567/ENSMUSG00000018604/ENSMUSG00000021359/ENSMUSG00000021994	21
GO:0003279	cardiac septum development	18/181	129/21602	3.45494e-17	1.48434e-15	9.10541e-16	ENSMUSG00000041235/ENSMUSG00000003233/ENSMUSG00000050288/ENSMUSG00000015619/ENSMUSG00000022528/ENSMUSG00000040289/ENSMUSG00000019789/ENSMUSG00000042258/ENSMUSG00000027070/ENSMUSG00000026923/ENSMUSG00000026976/ENSMUSG00000010175/ENSMUSG00000031665/ENSMUSG00000027547/ENSMUSG00000009097/ENSMUSG00000018604/ENSMUSG00000026556/ENSMUSG00000021994	18
GO:0045665	negative regulation of neuron differentiation	23/181	261/21602	4.07819e-17	1.73075e-15	1.06169e-15	ENSMUSG00000014773/ENSMUSG00000041911/ENSMUSG00000026235/ENSMUSG00000028664/ENSMUSG00000020950/ENSMUSG00000021318/ENSMUSG00000022528/ENSMUSG00000048001/ENSMUSG00000040289/ENSMUSG00000014704/ENSMUSG00000042258/ENSMUSG00000026686/ENSMUSG00000000120/ENSMUSG00000026923/ENSMUSG00000038146/ENSMUSG00000069171/ENSMUSG00000012520/ENSMUSG00000029249/ENSMUSG00000002633/ENSMUSG00000074637/ENSMUSG00000000567/ENSMUSG00000009900/ENSMUSG00000021994	23
GO:0072009	nephron epithelium development	17/181	110/21602	4.5249e-17	1.89719e-15	1.16379e-15	ENSMUSG00000036862/ENSMUSG00000014773/ENSMUSG00000025932/ENSMUSG00000015619/ENSMUSG00000021318/ENSMUSG00000022528/ENSMUSG00000048001/ENSMUSG00000040289/ENSMUSG00000026923/ENSMUSG00000004231/ENSMUSG00000026976/ENSMUSG00000031665/ENSMUSG00000002633/ENSMUSG00000051367/ENSMUSG00000034460/ENSMUSG00000000567/ENSMUSG00000022997	17
GO:0001843	neural tube closure	17/181	112/21602	6.20914e-17	2.57236e-15	1.57796e-15	ENSMUSG00000071226/ENSMUSG00000016028/ENSMUSG00000020888/ENSMUSG00000003233/ENSMUSG00000050288/ENSMUSG00000007989/ENSMUSG00000037188/ENSMUSG00000027070/ENSMUSG00000004231/ENSMUSG00000031665/ENSMUSG00000027547/ENSMUSG00000022568/ENSMUSG00000001052/ENSMUSG00000021359/ENSMUSG00000047407/ENSMUSG00000026556/ENSMUSG00000021994	17
GO:0001841	neural tube formation	18/181	134/21602	6.93738e-17	2.84025e-15	1.74229e-15	ENSMUSG00000071226/ENSMUSG00000016028/ENSMUSG00000020888/ENSMUSG00000003233/ENSMUSG00000050288/ENSMUSG00000007989/ENSMUSG00000037188/ENSMUSG00000027070/ENSMUSG00000004231/ENSMUSG00000031665/ENSMUSG00000027547/ENSMUSG00000022568/ENSMUSG00000001052/ENSMUSG00000002633/ENSMUSG00000021359/ENSMUSG00000047407/ENSMUSG00000026556/ENSMUSG00000021994	18
GO:0048645	animal organ formation	15/181	76/21602	7.12181e-17	2.88185e-15	1.76781e-15	ENSMUSG00000025932/ENSMUSG00000021732/ENSMUSG00000048402/ENSMUSG00000021318/ENSMUSG00000022528/ENSMUSG00000042258/ENSMUSG00000027070/ENSMUSG00000026923/ENSMUSG00000004231/ENSMUSG00000026976/ENSMUSG00000002633/ENSMUSG00000051367/ENSMUSG00000009097/ENSMUSG00000009900/ENSMUSG00000021994	15
GO:0048844	artery morphogenesis	15/181	77/21602	8.78101e-17	3.5124e-15	2.15461e-15	ENSMUSG00000041235/ENSMUSG00000025932/ENSMUSG00000022528/ENSMUSG00000040289/ENSMUSG00000019789/ENSMUSG00000027070/ENSMUSG00000027239/ENSMUSG00000026923/ENSMUSG00000038146/ENSMUSG00000010175/ENSMUSG00000026586/ENSMUSG00000039476/ENSMUSG00000001052/ENSMUSG00000051367/ENSMUSG00000009097	15
GO:0072078	nephron tubule morphogenesis	15/181	79/21602	1.32268e-16	5.23061e-15	3.20861e-15	ENSMUSG00000036862/ENSMUSG00000025932/ENSMUSG00000015619/ENSMUSG00000021318/ENSMUSG00000022528/ENSMUSG00000048001/ENSMUSG00000040289/ENSMUSG00000004231/ENSMUSG00000026976/ENSMUSG00000031665/ENSMUSG00000002633/ENSMUSG00000051367/ENSMUSG00000034460/ENSMUSG00000000567/ENSMUSG00000022997	15
GO:0014020	primary neural tube formation	17/181	119/21602	1.79069e-16	7.00182e-15	4.29512e-15	ENSMUSG00000071226/ENSMUSG00000016028/ENSMUSG00000020888/ENSMUSG00000003233/ENSMUSG00000050288/ENSMUSG00000007989/ENSMUSG00000037188/ENSMUSG00000027070/ENSMUSG00000004231/ENSMUSG00000031665/ENSMUSG00000027547/ENSMUSG00000022568/ENSMUSG00000001052/ENSMUSG00000021359/ENSMUSG00000047407/ENSMUSG00000026556/ENSMUSG00000021994	17
GO:0072088	nephron epithelium morphogenesis	15/181	81/21602	1.96917e-16	7.61412e-15	4.67073e-15	ENSMUSG00000036862/ENSMUSG00000025932/ENSMUSG00000015619/ENSMUSG00000021318/ENSMUSG00000022528/ENSMUSG00000048001/ENSMUSG00000040289/ENSMUSG00000004231/ENSMUSG00000026976/ENSMUSG00000031665/ENSMUSG00000002633/ENSMUSG00000051367/ENSMUSG00000034460/ENSMUSG00000000567/ENSMUSG00000022997	15
GO:0021872	forebrain generation of neurons	15/181	83/21602	2.89935e-16	1.09671e-14	6.72755e-15	ENSMUSG00000041415/ENSMUSG00000041911/ENSMUSG00000029755/ENSMUSG00000020950/ENSMUSG00000034486/ENSMUSG00000021318/ENSMUSG00000022528/ENSMUSG00000048001/ENSMUSG00000056854/ENSMUSG00000010175/ENSMUSG00000031665/ENSMUSG00000074637/ENSMUSG00000021359/ENSMUSG00000009900/ENSMUSG00000021994	15
GO:0072028	nephron morphogenesis	15/181	83/21602	2.89935e-16	1.09671e-14	6.72755e-15	ENSMUSG00000036862/ENSMUSG00000025932/ENSMUSG00000015619/ENSMUSG00000021318/ENSMUSG00000022528/ENSMUSG00000048001/ENSMUSG00000040289/ENSMUSG00000004231/ENSMUSG00000026976/ENSMUSG00000031665/ENSMUSG00000002633/ENSMUSG00000051367/ENSMUSG00000034460/ENSMUSG00000000567/ENSMUSG00000022997	15
GO:0060541	respiratory system development	22/181	258/21602	4.11484e-16	1.53975e-14	9.44527e-15	ENSMUSG00000016028/ENSMUSG00000041235/ENSMUSG00000029705/ENSMUSG00000041415/ENSMUSG00000029755/ENSMUSG00000025932/ENSMUSG00000021732/ENSMUSG00000048402/ENSMUSG00000021318/ENSMUSG00000022528/ENSMUSG00000037169/ENSMUSG00000026923/ENSMUSG00000012520/ENSMUSG00000001052/ENSMUSG00000002633/ENSMUSG00000051367/ENSMUSG00000034460/ENSMUSG00000074637/ENSMUSG00000000567/ENSMUSG00000022114/ENSMUSG00000026556/ENSMUSG00000021994	22
GO:0045666	positive regulation of neuron differentiation	28/181	479/21602	5.74114e-16	2.12544e-14	1.30381e-14	ENSMUSG00000073043/ENSMUSG00000048482/ENSMUSG00000029705/ENSMUSG00000041911/ENSMUSG00000003233/ENSMUSG00000026235/ENSMUSG00000020950/ENSMUSG00000049791/ENSMUSG00000051279/ENSMUSG00000048402/ENSMUSG00000026686/ENSMUSG00000027239/ENSMUSG00000033307/ENSMUSG00000034701/ENSMUSG00000048904/ENSMUSG00000000120/ENSMUSG00000012520/ENSMUSG00000010175/ENSMUSG00000029249/ENSMUSG00000035305/ENSMUSG00000021464/ENSMUSG00000031665/ENSMUSG00000002633/ENSMUSG00000074637/ENSMUSG00000047407/ENSMUSG00000041272/ENSMUSG00000009900/ENSMUSG00000021994	28
GO:0050673	epithelial cell proliferation	27/181	444/21602	7.55689e-16	2.76821e-14	1.6981e-14	ENSMUSG00000063810/ENSMUSG00000029755/ENSMUSG00000029754/ENSMUSG00000025932/ENSMUSG00000021732/ENSMUSG00000015619/ENSMUSG00000063856/ENSMUSG00000022528/ENSMUSG00000048001/ENSMUSG00000040289/ENSMUSG00000042258/ENSMUSG00000018395/ENSMUSG00000020140/ENSMUSG00000027239/ENSMUSG00000000120/ENSMUSG00000026923/ENSMUSG00000028341/ENSMUSG00000004231/ENSMUSG00000010175/ENSMUSG00000002633/ENSMUSG00000051367/ENSMUSG00000034460/ENSMUSG00000074637/ENSMUSG00000000567/ENSMUSG00000009097/ENSMUSG00000009900/ENSMUSG00000021994	27
GO:0060117	auditory receptor cell development	11/181	31/21602	7.69784e-16	2.79047e-14	1.71176e-14	ENSMUSG00000075470/ENSMUSG00000030302/ENSMUSG00000043850/ENSMUSG00000030761/ENSMUSG00000052613/ENSMUSG00000029249/ENSMUSG00000022568/ENSMUSG00000001052/ENSMUSG00000045871/ENSMUSG00000033088/ENSMUSG00000039137	11
GO:0060675	ureteric bud morphogenesis	14/181	71/21602	8.02615e-16	2.87948e-14	1.76636e-14	ENSMUSG00000036862/ENSMUSG00000025932/ENSMUSG00000015619/ENSMUSG00000021318/ENSMUSG00000022528/ENSMUSG00000040289/ENSMUSG00000004231/ENSMUSG00000026976/ENSMUSG00000031665/ENSMUSG00000002633/ENSMUSG00000051367/ENSMUSG00000034460/ENSMUSG00000000567/ENSMUSG00000022997	14
GO:0072171	mesonephric tubule morphogenesis	14/181	72/21602	9.89151e-16	3.5125e-14	2.15467e-14	ENSMUSG00000036862/ENSMUSG00000025932/ENSMUSG00000015619/ENSMUSG00000021318/ENSMUSG00000022528/ENSMUSG00000040289/ENSMUSG00000004231/ENSMUSG00000026976/ENSMUSG00000031665/ENSMUSG00000002633/ENSMUSG00000051367/ENSMUSG00000034460/ENSMUSG00000000567/ENSMUSG00000022997	14
GO:0001654	eye development	26/181	410/21602	9.99578e-16	3.51367e-14	2.15539e-14	ENSMUSG00000063810/ENSMUSG00000048482/ENSMUSG00000041235/ENSMUSG00000014773/ENSMUSG00000041911/ENSMUSG00000028664/ENSMUSG00000021732/ENSMUSG00000049791/ENSMUSG00000015619/ENSMUSG00000021318/ENSMUSG00000037188/ENSMUSG00000048001/ENSMUSG00000034701/ENSMUSG00000021848/ENSMUSG00000004231/ENSMUSG00000010175/ENSMUSG00000022568/ENSMUSG00000040711/ENSMUSG00000002633/ENSMUSG00000045871/ENSMUSG00000074637/ENSMUSG00000000567/ENSMUSG00000022114/ENSMUSG00000021359/ENSMUSG00000047407/ENSMUSG00000031028	26
GO:0150063	visual system development	26/181	414/21602	1.26094e-15	4.38808e-14	2.69178e-14	ENSMUSG00000063810/ENSMUSG00000048482/ENSMUSG00000041235/ENSMUSG00000014773/ENSMUSG00000041911/ENSMUSG00000028664/ENSMUSG00000021732/ENSMUSG00000049791/ENSMUSG00000015619/ENSMUSG00000021318/ENSMUSG00000037188/ENSMUSG00000048001/ENSMUSG00000034701/ENSMUSG00000021848/ENSMUSG00000004231/ENSMUSG00000010175/ENSMUSG00000022568/ENSMUSG00000040711/ENSMUSG00000002633/ENSMUSG00000045871/ENSMUSG00000074637/ENSMUSG00000000567/ENSMUSG00000022114/ENSMUSG00000021359/ENSMUSG00000047407/ENSMUSG00000031028	26
GO:0050678	regulation of epithelial cell proliferation	25/181	377/21602	1.32653e-15	4.57062e-14	2.80376e-14	ENSMUSG00000029755/ENSMUSG00000029754/ENSMUSG00000025932/ENSMUSG00000021732/ENSMUSG00000015619/ENSMUSG00000063856/ENSMUSG00000022528/ENSMUSG00000048001/ENSMUSG00000040289/ENSMUSG00000042258/ENSMUSG00000018395/ENSMUSG00000027239/ENSMUSG00000000120/ENSMUSG00000026923/ENSMUSG00000028341/ENSMUSG00000004231/ENSMUSG00000010175/ENSMUSG00000002633/ENSMUSG00000051367/ENSMUSG00000034460/ENSMUSG00000074637/ENSMUSG00000000567/ENSMUSG00000009097/ENSMUSG00000009900/ENSMUSG00000021994	25
GO:0002066	columnar/cuboidal epithelial cell development	14/181	78/21602	3.24443e-15	1.10692e-13	6.7902e-14	ENSMUSG00000075470/ENSMUSG00000030302/ENSMUSG00000043850/ENSMUSG00000041415/ENSMUSG00000014773/ENSMUSG00000030761/ENSMUSG00000052613/ENSMUSG00000029249/ENSMUSG00000022568/ENSMUSG00000001052/ENSMUSG00000045871/ENSMUSG00000033088/ENSMUSG00000039137/ENSMUSG00000021994	14
GO:2000177	regulation of neural precursor cell proliferation	16/181	118/21602	3.3407e-15	1.1287e-13	6.9238e-14	ENSMUSG00000048482/ENSMUSG00000020950/ENSMUSG00000007989/ENSMUSG00000048402/ENSMUSG00000021318/ENSMUSG00000027070/ENSMUSG00000027239/ENSMUSG00000000120/ENSMUSG00000026923/ENSMUSG00000010175/ENSMUSG00000031665/ENSMUSG00000002633/ENSMUSG00000074637/ENSMUSG00000041272/ENSMUSG00000009900/ENSMUSG00000021994	16
GO:0022037	metencephalon development	16/181	119/21602	3.83183e-15	1.28219e-13	7.86533e-14	ENSMUSG00000030302/ENSMUSG00000014773/ENSMUSG00000049791/ENSMUSG00000034486/ENSMUSG00000048402/ENSMUSG00000026686/ENSMUSG00000027239/ENSMUSG00000034701/ENSMUSG00000005917/ENSMUSG00000021848/ENSMUSG00000010175/ENSMUSG00000039852/ENSMUSG00000022568/ENSMUSG00000001052/ENSMUSG00000039137/ENSMUSG00000022997	16
GO:0002093	auditory receptor cell morphogenesis	10/181	25/21602	3.89184e-15	1.28235e-13	7.86633e-14	ENSMUSG00000030302/ENSMUSG00000043850/ENSMUSG00000030761/ENSMUSG00000052613/ENSMUSG00000029249/ENSMUSG00000022568/ENSMUSG00000001052/ENSMUSG00000045871/ENSMUSG00000033088/ENSMUSG00000039137	10
GO:0060021	roof of mouth development	15/181	98/21602	3.90601e-15	1.28235e-13	7.86633e-14	ENSMUSG00000028333/ENSMUSG00000041235/ENSMUSG00000029755/ENSMUSG00000029754/ENSMUSG00000028664/ENSMUSG00000050288/ENSMUSG00000033676/ENSMUSG00000021318/ENSMUSG00000026586/ENSMUSG00000002633/ENSMUSG00000009097/ENSMUSG00000018604/ENSMUSG00000021359/ENSMUSG00000009900/ENSMUSG00000021994	15
GO:0048762	mesenchymal cell differentiation	20/181	227/21602	5.14669e-15	1.67388e-13	1.02681e-13	ENSMUSG00000041415/ENSMUSG00000021732/ENSMUSG00000015619/ENSMUSG00000034486/ENSMUSG00000022528/ENSMUSG00000040289/ENSMUSG00000019789/ENSMUSG00000040717/ENSMUSG00000042258/ENSMUSG00000027239/ENSMUSG00000026923/ENSMUSG00000004231/ENSMUSG00000012520/ENSMUSG00000002633/ENSMUSG00000000567/ENSMUSG00000022114/ENSMUSG00000009097/ENSMUSG00000021359/ENSMUSG00000026556/ENSMUSG00000021994	20
GO:0098727	maintenance of cell number	18/181	176/21602	9.32034e-15	3.00322e-13	1.84227e-13	ENSMUSG00000041415/ENSMUSG00000014773/ENSMUSG00000021732/ENSMUSG00000022528/ENSMUSG00000048001/ENSMUSG00000039842/ENSMUSG00000027684/ENSMUSG00000004231/ENSMUSG00000026976/ENSMUSG00000010175/ENSMUSG00000026586/ENSMUSG00000029249/ENSMUSG00000031665/ENSMUSG00000027547/ENSMUSG00000074637/ENSMUSG00000000567/ENSMUSG00000018604/ENSMUSG00000026556	18
GO:0001657	ureteric bud development	15/181	104/21602	9.76554e-15	3.06163e-13	1.87809e-13	ENSMUSG00000048482/ENSMUSG00000036862/ENSMUSG00000025932/ENSMUSG00000015619/ENSMUSG00000021318/ENSMUSG00000022528/ENSMUSG00000040289/ENSMUSG00000004231/ENSMUSG00000026976/ENSMUSG00000031665/ENSMUSG00000002633/ENSMUSG00000051367/ENSMUSG00000034460/ENSMUSG00000000567/ENSMUSG00000022997	15
GO:0072163	mesonephric epithelium development	15/181	104/21602	9.76554e-15	3.06163e-13	1.87809e-13	ENSMUSG00000048482/ENSMUSG00000036862/ENSMUSG00000025932/ENSMUSG00000015619/ENSMUSG00000021318/ENSMUSG00000022528/ENSMUSG00000040289/ENSMUSG00000004231/ENSMUSG00000026976/ENSMUSG00000031665/ENSMUSG00000002633/ENSMUSG00000051367/ENSMUSG00000034460/ENSMUSG00000000567/ENSMUSG00000022997	15
GO:0072164	mesonephric tubule development	15/181	104/21602	9.76554e-15	3.06163e-13	1.87809e-13	ENSMUSG00000048482/ENSMUSG00000036862/ENSMUSG00000025932/ENSMUSG00000015619/ENSMUSG00000021318/ENSMUSG00000022528/ENSMUSG00000040289/ENSMUSG00000004231/ENSMUSG00000026976/ENSMUSG00000031665/ENSMUSG00000002633/ENSMUSG00000051367/ENSMUSG00000034460/ENSMUSG00000000567/ENSMUSG00000022997	15
GO:0060411	cardiac septum morphogenesis	14/181	86/21602	1.35724e-14	4.21715e-13	2.58692e-13	ENSMUSG00000041235/ENSMUSG00000003233/ENSMUSG00000050288/ENSMUSG00000022528/ENSMUSG00000040289/ENSMUSG00000019789/ENSMUSG00000042258/ENSMUSG00000027070/ENSMUSG00000026923/ENSMUSG00000010175/ENSMUSG00000009097/ENSMUSG00000018604/ENSMUSG00000026556/ENSMUSG00000021994	14
GO:0001823	mesonephros development	15/181	107/21602	1.5103e-14	4.6512e-13	2.85319e-13	ENSMUSG00000048482/ENSMUSG00000036862/ENSMUSG00000025932/ENSMUSG00000015619/ENSMUSG00000021318/ENSMUSG00000022528/ENSMUSG00000040289/ENSMUSG00000004231/ENSMUSG00000026976/ENSMUSG00000031665/ENSMUSG00000002633/ENSMUSG00000051367/ENSMUSG00000034460/ENSMUSG00000000567/ENSMUSG00000022997	15
GO:0003281	ventricular septum development	14/181	87/21602	1.60585e-14	4.90206e-13	3.00707e-13	ENSMUSG00000050288/ENSMUSG00000015619/ENSMUSG00000022528/ENSMUSG00000040289/ENSMUSG00000019789/ENSMUSG00000027070/ENSMUSG00000026923/ENSMUSG00000026976/ENSMUSG00000010175/ENSMUSG00000031665/ENSMUSG00000027547/ENSMUSG00000018604/ENSMUSG00000026556/ENSMUSG00000021994	14
GO:0030111	regulation of Wnt signaling pathway	22/181	308/21602	1.65424e-14	5.00587e-13	3.07075e-13	ENSMUSG00000024182/ENSMUSG00000003345/ENSMUSG00000029755/ENSMUSG00000030956/ENSMUSG00000021732/ENSMUSG00000049791/ENSMUSG00000021318/ENSMUSG00000042258/ENSMUSG00000020140/ENSMUSG00000026686/ENSMUSG00000027239/ENSMUSG00000026923/ENSMUSG00000020844/ENSMUSG00000021464/ENSMUSG00000031665/ENSMUSG00000002633/ENSMUSG00000074637/ENSMUSG00000000567/ENSMUSG00000024642/ENSMUSG00000026556/ENSMUSG00000009900/ENSMUSG00000021994	22
GO:2000179	positive regulation of neural precursor cell proliferation	13/181	70/21602	2.0332e-14	6.08354e-13	3.73182e-13	ENSMUSG00000020950/ENSMUSG00000007989/ENSMUSG00000048402/ENSMUSG00000021318/ENSMUSG00000027070/ENSMUSG00000027239/ENSMUSG00000000120/ENSMUSG00000026923/ENSMUSG00000010175/ENSMUSG00000002633/ENSMUSG00000074637/ENSMUSG00000041272/ENSMUSG00000009900	13
GO:0030856	regulation of epithelial cell differentiation	17/181	157/21602	2.04533e-14	6.08354e-13	3.73182e-13	ENSMUSG00000073043/ENSMUSG00000014773/ENSMUSG00000015619/ENSMUSG00000022528/ENSMUSG00000048001/ENSMUSG00000040289/ENSMUSG00000019789/ENSMUSG00000028654/ENSMUSG00000037169/ENSMUSG00000026923/ENSMUSG00000004231/ENSMUSG00000026976/ENSMUSG00000031665/ENSMUSG00000074637/ENSMUSG00000000567/ENSMUSG00000022114/ENSMUSG00000018604	17
GO:0001656	metanephros development	14/181	89/21602	2.2335e-14	6.58693e-13	4.04062e-13	ENSMUSG00000025932/ENSMUSG00000021732/ENSMUSG00000015619/ENSMUSG00000021318/ENSMUSG00000022528/ENSMUSG00000048001/ENSMUSG00000004231/ENSMUSG00000026976/ENSMUSG00000031665/ENSMUSG00000002633/ENSMUSG00000051367/ENSMUSG00000034460/ENSMUSG00000000567/ENSMUSG00000021359	14
GO:0001709	cell fate determination	11/181	42/21602	3.59361e-14	1.0486e-12	6.43242e-13	ENSMUSG00000073043/ENSMUSG00000020950/ENSMUSG00000015619/ENSMUSG00000022528/ENSMUSG00000014704/ENSMUSG00000042258/ENSMUSG00000021848/ENSMUSG00000004231/ENSMUSG00000010175/ENSMUSG00000026586/ENSMUSG00000022997	11
GO:0021879	forebrain neuron differentiation	13/181	73/21602	3.61586e-14	1.0486e-12	6.43242e-13	ENSMUSG00000041415/ENSMUSG00000041911/ENSMUSG00000029755/ENSMUSG00000020950/ENSMUSG00000034486/ENSMUSG00000022528/ENSMUSG00000048001/ENSMUSG00000056854/ENSMUSG00000010175/ENSMUSG00000031665/ENSMUSG00000074637/ENSMUSG00000021359/ENSMUSG00000021994	13
GO:0060088	auditory receptor cell stereocilium organization	9/181	21/21602	4.49134e-14	1.29172e-12	7.92383e-13	ENSMUSG00000030302/ENSMUSG00000043850/ENSMUSG00000030761/ENSMUSG00000052613/ENSMUSG00000029249/ENSMUSG00000022568/ENSMUSG00000001052/ENSMUSG00000033088/ENSMUSG00000039137	9
GO:0043010	camera-type eye development	23/181	363/21602	5.19185e-14	1.48095e-12	9.08462e-13	ENSMUSG00000063810/ENSMUSG00000041235/ENSMUSG00000014773/ENSMUSG00000041911/ENSMUSG00000028664/ENSMUSG00000021732/ENSMUSG00000049791/ENSMUSG00000015619/ENSMUSG00000021318/ENSMUSG00000037188/ENSMUSG00000048001/ENSMUSG00000034701/ENSMUSG00000004231/ENSMUSG00000010175/ENSMUSG00000022568/ENSMUSG00000002633/ENSMUSG00000045871/ENSMUSG00000074637/ENSMUSG00000000567/ENSMUSG00000022114/ENSMUSG00000021359/ENSMUSG00000047407/ENSMUSG00000031028	23
GO:0003205	cardiac chamber development	18/181	195/21602	5.63167e-14	1.59335e-12	9.7741e-13	ENSMUSG00000041235/ENSMUSG00000003233/ENSMUSG00000050288/ENSMUSG00000015619/ENSMUSG00000022528/ENSMUSG00000040289/ENSMUSG00000019789/ENSMUSG00000042258/ENSMUSG00000027070/ENSMUSG00000026923/ENSMUSG00000026976/ENSMUSG00000010175/ENSMUSG00000031665/ENSMUSG00000027547/ENSMUSG00000009097/ENSMUSG00000018604/ENSMUSG00000026556/ENSMUSG00000021994	18
GO:0002064	epithelial cell development	20/181	261/21602	7.37835e-14	2.0707e-12	1.27023e-12	ENSMUSG00000075470/ENSMUSG00000030302/ENSMUSG00000043850/ENSMUSG00000041415/ENSMUSG00000014773/ENSMUSG00000063856/ENSMUSG00000024507/ENSMUSG00000030761/ENSMUSG00000026923/ENSMUSG00000052613/ENSMUSG00000010175/ENSMUSG00000029249/ENSMUSG00000022568/ENSMUSG00000001052/ENSMUSG00000045871/ENSMUSG00000000567/ENSMUSG00000021359/ENSMUSG00000033088/ENSMUSG00000039137/ENSMUSG00000021994	20
GO:0019827	stem cell population maintenance	17/181	172/21602	9.38826e-14	2.61369e-12	1.60332e-12	ENSMUSG00000041415/ENSMUSG00000014773/ENSMUSG00000021732/ENSMUSG00000022528/ENSMUSG00000048001/ENSMUSG00000039842/ENSMUSG00000004231/ENSMUSG00000026976/ENSMUSG00000010175/ENSMUSG00000026586/ENSMUSG00000029249/ENSMUSG00000031665/ENSMUSG00000027547/ENSMUSG00000074637/ENSMUSG00000000567/ENSMUSG00000018604/ENSMUSG00000026556	17
GO:0001736	establishment of planar polarity	12/181	62/21602	1.24375e-13	3.41748e-12	2.09638e-12	ENSMUSG00000063810/ENSMUSG00000016028/ENSMUSG00000036862/ENSMUSG00000020888/ENSMUSG00000003233/ENSMUSG00000050288/ENSMUSG00000007989/ENSMUSG00000037188/ENSMUSG00000021464/ENSMUSG00000001052/ENSMUSG00000026556/ENSMUSG00000021994	12
GO:0042063	gliogenesis	22/181	340/21602	1.24718e-13	3.41748e-12	2.09638e-12	ENSMUSG00000041415/ENSMUSG00000014773/ENSMUSG00000041911/ENSMUSG00000026235/ENSMUSG00000021732/ENSMUSG00000020950/ENSMUSG00000021318/ENSMUSG00000022528/ENSMUSG00000048001/ENSMUSG00000027070/ENSMUSG00000027239/ENSMUSG00000037169/ENSMUSG00000026923/ENSMUSG00000021848/ENSMUSG00000004231/ENSMUSG00000012520/ENSMUSG00000041740/ENSMUSG00000035305/ENSMUSG00000021464/ENSMUSG00000022568/ENSMUSG00000002633/ENSMUSG00000000567	22
GO:0003231	cardiac ventricle development	16/181	148/21602	1.26157e-13	3.42991e-12	2.10401e-12	ENSMUSG00000041235/ENSMUSG00000050288/ENSMUSG00000015619/ENSMUSG00000022528/ENSMUSG00000040289/ENSMUSG00000019789/ENSMUSG00000042258/ENSMUSG00000027070/ENSMUSG00000026923/ENSMUSG00000026976/ENSMUSG00000010175/ENSMUSG00000031665/ENSMUSG00000027547/ENSMUSG00000018604/ENSMUSG00000026556/ENSMUSG00000021994	16
GO:0090178	regulation of establishment of planar polarity involved in neural tube closure	8/181	15/21602	1.27272e-13	3.43339e-12	2.10615e-12	ENSMUSG00000016028/ENSMUSG00000020888/ENSMUSG00000003233/ENSMUSG00000050288/ENSMUSG00000037188/ENSMUSG00000001052/ENSMUSG00000026556/ENSMUSG00000021994	8
GO:0007164	establishment of tissue polarity	12/181	63/21602	1.5253e-13	4.07503e-12	2.49975e-12	ENSMUSG00000063810/ENSMUSG00000016028/ENSMUSG00000036862/ENSMUSG00000020888/ENSMUSG00000003233/ENSMUSG00000050288/ENSMUSG00000007989/ENSMUSG00000037188/ENSMUSG00000021464/ENSMUSG00000001052/ENSMUSG00000026556/ENSMUSG00000021994	12
GO:0060828	regulation of canonical Wnt signaling pathway	19/181	238/21602	1.53399e-13	4.07503e-12	2.49975e-12	ENSMUSG00000024182/ENSMUSG00000003345/ENSMUSG00000029755/ENSMUSG00000030956/ENSMUSG00000021732/ENSMUSG00000049791/ENSMUSG00000021318/ENSMUSG00000042258/ENSMUSG00000020140/ENSMUSG00000026686/ENSMUSG00000027239/ENSMUSG00000026923/ENSMUSG00000021464/ENSMUSG00000002633/ENSMUSG00000074637/ENSMUSG00000000567/ENSMUSG00000024642/ENSMUSG00000009900/ENSMUSG00000021994	19
GO:0035904	aorta development	12/181	65/21602	2.26919e-13	5.98242e-12	3.66979e-12	ENSMUSG00000041235/ENSMUSG00000025932/ENSMUSG00000022528/ENSMUSG00000040289/ENSMUSG00000019789/ENSMUSG00000027070/ENSMUSG00000000120/ENSMUSG00000026923/ENSMUSG00000010175/ENSMUSG00000001052/ENSMUSG00000051367/ENSMUSG00000009097	12
GO:0110110	positive regulation of animal organ morphogenesis	14/181	106/21602	2.73456e-13	7.1551e-12	4.38915e-12	ENSMUSG00000021732/ENSMUSG00000015619/ENSMUSG00000027239/ENSMUSG00000000120/ENSMUSG00000026923/ENSMUSG00000004231/ENSMUSG00000026976/ENSMUSG00000031665/ENSMUSG00000051367/ENSMUSG00000034460/ENSMUSG00000000567/ENSMUSG00000021359/ENSMUSG00000009900/ENSMUSG00000021994	14
GO:0035909	aorta morphogenesis	10/181	36/21602	2.79524e-13	7.25928e-12	4.45306e-12	ENSMUSG00000041235/ENSMUSG00000025932/ENSMUSG00000022528/ENSMUSG00000040289/ENSMUSG00000019789/ENSMUSG00000026923/ENSMUSG00000010175/ENSMUSG00000001052/ENSMUSG00000051367/ENSMUSG00000009097	10
GO:0021543	pallium development	16/181	156/21602	2.89044e-13	7.45091e-12	4.57061e-12	ENSMUSG00000073043/ENSMUSG00000041415/ENSMUSG00000041911/ENSMUSG00000043969/ENSMUSG00000020950/ENSMUSG00000021318/ENSMUSG00000018395/ENSMUSG00000026686/ENSMUSG00000039842/ENSMUSG00000027239/ENSMUSG00000034701/ENSMUSG00000069171/ENSMUSG00000028341/ENSMUSG00000010175/ENSMUSG00000074637/ENSMUSG00000009900	16
GO:0042692	muscle cell differentiation	23/181	400/21602	3.97734e-13	1.01773e-11	6.24307e-12	ENSMUSG00000062825/ENSMUSG00000034730/ENSMUSG00000048482/ENSMUSG00000041415/ENSMUSG00000014773/ENSMUSG00000002409/ENSMUSG00000021732/ENSMUSG00000063856/ENSMUSG00000022528/ENSMUSG00000040289/ENSMUSG00000019789/ENSMUSG00000022443/ENSMUSG00000026923/ENSMUSG00000010175/ENSMUSG00000002633/ENSMUSG00000051367/ENSMUSG00000034460/ENSMUSG00000000567/ENSMUSG00000009097/ENSMUSG00000018604/ENSMUSG00000026556/ENSMUSG00000022997/ENSMUSG00000009900	23
GO:0030901	midbrain development	11/181	52/21602	4.71678e-13	1.19527e-11	7.33213e-12	ENSMUSG00000026805/ENSMUSG00000003233/ENSMUSG00000007989/ENSMUSG00000022528/ENSMUSG00000026686/ENSMUSG00000005917/ENSMUSG00000021848/ENSMUSG00000002633/ENSMUSG00000022997/ENSMUSG00000009900/ENSMUSG00000021994	11
GO:0090177	establishment of planar polarity involved in neural tube closure	8/181	17/21602	4.73985e-13	1.19527e-11	7.33213e-12	ENSMUSG00000016028/ENSMUSG00000020888/ENSMUSG00000003233/ENSMUSG00000050288/ENSMUSG00000037188/ENSMUSG00000001052/ENSMUSG00000026556/ENSMUSG00000021994	8
GO:0048706	embryonic skeletal system development	15/181	142/21602	1.06336e-12	2.66221e-11	1.63308e-11	ENSMUSG00000024182/ENSMUSG00000041911/ENSMUSG00000025932/ENSMUSG00000021318/ENSMUSG00000014704/ENSMUSG00000075588/ENSMUSG00000037169/ENSMUSG00000026586/ENSMUSG00000039476/ENSMUSG00000002633/ENSMUSG00000051367/ENSMUSG00000034460/ENSMUSG00000009097/ENSMUSG00000021359/ENSMUSG00000021994	15
GO:0007517	muscle organ development	23/181	421/21602	1.14798e-12	2.83332e-11	1.73804e-11	ENSMUSG00000034730/ENSMUSG00000048482/ENSMUSG00000041235/ENSMUSG00000014773/ENSMUSG00000031603/ENSMUSG00000050288/ENSMUSG00000063856/ENSMUSG00000040289/ENSMUSG00000019789/ENSMUSG00000042258/ENSMUSG00000027070/ENSMUSG00000048904/ENSMUSG00000026923/ENSMUSG00000012520/ENSMUSG00000010175/ENSMUSG00000023033/ENSMUSG00000002633/ENSMUSG00000051367/ENSMUSG00000034460/ENSMUSG00000009097/ENSMUSG00000026556/ENSMUSG00000009900/ENSMUSG00000021994	23
GO:0070997	neuron death	23/181	421/21602	1.14798e-12	2.83332e-11	1.73804e-11	ENSMUSG00000026805/ENSMUSG00000048482/ENSMUSG00000031628/ENSMUSG00000041911/ENSMUSG00000031603/ENSMUSG00000033676/ENSMUSG00000015619/ENSMUSG00000063856/ENSMUSG00000042258/ENSMUSG00000027239/ENSMUSG00000000120/ENSMUSG00000028341/ENSMUSG00000026496/ENSMUSG00000024497/ENSMUSG00000029249/ENSMUSG00000002633/ENSMUSG00000051367/ENSMUSG00000034460/ENSMUSG00000021359/ENSMUSG00000041594/ENSMUSG00000022997/ENSMUSG00000009900/ENSMUSG00000021994	23
GO:0042249	establishment of planar polarity of embryonic epithelium	8/181	19/21602	1.45276e-12	3.56028e-11	2.18398e-11	ENSMUSG00000016028/ENSMUSG00000020888/ENSMUSG00000003233/ENSMUSG00000050288/ENSMUSG00000037188/ENSMUSG00000001052/ENSMUSG00000026556/ENSMUSG00000021994	8
GO:0003206	cardiac chamber morphogenesis	15/181	147/21602	1.77047e-12	4.30855e-11	2.643e-11	ENSMUSG00000041235/ENSMUSG00000003233/ENSMUSG00000050288/ENSMUSG00000015619/ENSMUSG00000022528/ENSMUSG00000040289/ENSMUSG00000019789/ENSMUSG00000042258/ENSMUSG00000027070/ENSMUSG00000026923/ENSMUSG00000010175/ENSMUSG00000009097/ENSMUSG00000018604/ENSMUSG00000026556/ENSMUSG00000021994	15
GO:0035270	endocrine system development	15/181	148/21602	1.95592e-12	4.7268e-11	2.89956e-11	ENSMUSG00000014773/ENSMUSG00000021732/ENSMUSG00000015619/ENSMUSG00000048402/ENSMUSG00000022528/ENSMUSG00000042258/ENSMUSG00000027239/ENSMUSG00000034701/ENSMUSG00000026976/ENSMUSG00000002633/ENSMUSG00000051367/ENSMUSG00000074637/ENSMUSG00000000567/ENSMUSG00000009097/ENSMUSG00000021994	15
GO:0090175	regulation of establishment of planar polarity	10/181	43/21602	2.00452e-12	4.81084e-11	2.95112e-11	ENSMUSG00000016028/ENSMUSG00000020888/ENSMUSG00000003233/ENSMUSG00000050288/ENSMUSG00000007989/ENSMUSG00000037188/ENSMUSG00000021464/ENSMUSG00000001052/ENSMUSG00000026556/ENSMUSG00000021994	10
GO:0003156	regulation of animal organ formation	10/181	45/21602	3.28743e-12	7.83578e-11	4.80671e-11	ENSMUSG00000025932/ENSMUSG00000021732/ENSMUSG00000022528/ENSMUSG00000042258/ENSMUSG00000026923/ENSMUSG00000002633/ENSMUSG00000051367/ENSMUSG00000009097/ENSMUSG00000009900/ENSMUSG00000021994	10
GO:0048705	skeletal system morphogenesis	18/181	250/21602	3.97975e-12	9.42146e-11	5.77941e-11	ENSMUSG00000035569/ENSMUSG00000024182/ENSMUSG00000029755/ENSMUSG00000025932/ENSMUSG00000021318/ENSMUSG00000014704/ENSMUSG00000075588/ENSMUSG00000037169/ENSMUSG00000048904/ENSMUSG00000026586/ENSMUSG00000039476/ENSMUSG00000021464/ENSMUSG00000040711/ENSMUSG00000051367/ENSMUSG00000034460/ENSMUSG00000000567/ENSMUSG00000009097/ENSMUSG00000021359	18
GO:0010001	glial cell differentiation	18/181	251/21602	4.25637e-12	1.00082e-10	6.13935e-11	ENSMUSG00000041415/ENSMUSG00000014773/ENSMUSG00000041911/ENSMUSG00000026235/ENSMUSG00000021732/ENSMUSG00000021318/ENSMUSG00000022528/ENSMUSG00000048001/ENSMUSG00000027239/ENSMUSG00000037169/ENSMUSG00000026923/ENSMUSG00000021848/ENSMUSG00000004231/ENSMUSG00000012520/ENSMUSG00000035305/ENSMUSG00000021464/ENSMUSG00000002633/ENSMUSG00000000567	18
GO:0001658	branching involved in ureteric bud morphogenesis	11/181	64/21602	5.32334e-12	1.2433e-10	7.6268e-11	ENSMUSG00000036862/ENSMUSG00000025932/ENSMUSG00000021318/ENSMUSG00000004231/ENSMUSG00000026976/ENSMUSG00000031665/ENSMUSG00000002633/ENSMUSG00000051367/ENSMUSG00000034460/ENSMUSG00000000567/ENSMUSG00000022997	11
GO:0060914	heart formation	9/181	33/21602	5.40597e-12	1.25419e-10	7.69355e-11	ENSMUSG00000025932/ENSMUSG00000022528/ENSMUSG00000042258/ENSMUSG00000027070/ENSMUSG00000026923/ENSMUSG00000051367/ENSMUSG00000009097/ENSMUSG00000009900/ENSMUSG00000021994	9
GO:0007163	establishment or maintenance of cell polarity	17/181	224/21602	6.9844e-12	1.60965e-10	9.87408e-11	ENSMUSG00000029580/ENSMUSG00000025932/ENSMUSG00000021732/ENSMUSG00000015619/ENSMUSG00000022528/ENSMUSG00000048001/ENSMUSG00000040289/ENSMUSG00000018395/ENSMUSG00000019906/ENSMUSG00000039842/ENSMUSG00000022443/ENSMUSG00000022568/ENSMUSG00000002633/ENSMUSG00000022114/ENSMUSG00000019737/ENSMUSG00000026556/ENSMUSG00000021994	17
GO:0090179	planar cell polarity pathway involved in neural tube closure	7/181	14/21602	8.4286e-12	1.92971e-10	1.18374e-10	ENSMUSG00000016028/ENSMUSG00000020888/ENSMUSG00000003233/ENSMUSG00000050288/ENSMUSG00000037188/ENSMUSG00000026556/ENSMUSG00000021994	7
GO:0030324	lung development	17/181	227/21602	8.64164e-12	1.96555e-10	1.20573e-10	ENSMUSG00000016028/ENSMUSG00000029705/ENSMUSG00000041415/ENSMUSG00000025932/ENSMUSG00000021732/ENSMUSG00000048402/ENSMUSG00000021318/ENSMUSG00000022528/ENSMUSG00000037169/ENSMUSG00000026923/ENSMUSG00000001052/ENSMUSG00000002633/ENSMUSG00000074637/ENSMUSG00000000567/ENSMUSG00000022114/ENSMUSG00000026556/ENSMUSG00000021994	17
GO:0048732	gland development	23/181	469/21602	1.04081e-11	2.35197e-10	1.44277e-10	ENSMUSG00000030302/ENSMUSG00000021732/ENSMUSG00000015619/ENSMUSG00000048402/ENSMUSG00000021318/ENSMUSG00000063856/ENSMUSG00000022528/ENSMUSG00000042258/ENSMUSG00000027239/ENSMUSG00000026923/ENSMUSG00000026976/ENSMUSG00000010175/ENSMUSG00000022568/ENSMUSG00000002633/ENSMUSG00000051367/ENSMUSG00000034460/ENSMUSG00000074637/ENSMUSG00000000567/ENSMUSG00000009097/ENSMUSG00000018604/ENSMUSG00000022997/ENSMUSG00000009900/ENSMUSG00000021994	23
GO:0030323	respiratory tube development	17/181	230/21602	1.0658e-11	2.39289e-10	1.46787e-10	ENSMUSG00000016028/ENSMUSG00000029705/ENSMUSG00000041415/ENSMUSG00000025932/ENSMUSG00000021732/ENSMUSG00000048402/ENSMUSG00000021318/ENSMUSG00000022528/ENSMUSG00000037169/ENSMUSG00000026923/ENSMUSG00000001052/ENSMUSG00000002633/ENSMUSG00000074637/ENSMUSG00000000567/ENSMUSG00000022114/ENSMUSG00000026556/ENSMUSG00000021994	17
GO:0008593	regulation of Notch signaling pathway	12/181	89/21602	1.12374e-11	2.49084e-10	1.52795e-10	ENSMUSG00000041415/ENSMUSG00000014773/ENSMUSG00000041911/ENSMUSG00000025932/ENSMUSG00000021732/ENSMUSG00000022528/ENSMUSG00000048001/ENSMUSG00000040289/ENSMUSG00000019789/ENSMUSG00000026923/ENSMUSG00000074637/ENSMUSG00000022997	12
GO:0014031	mesenchymal cell development	12/181	89/21602	1.12374e-11	2.49084e-10	1.52795e-10	ENSMUSG00000041415/ENSMUSG00000034486/ENSMUSG00000022528/ENSMUSG00000040289/ENSMUSG00000019789/ENSMUSG00000042258/ENSMUSG00000026923/ENSMUSG00000012520/ENSMUSG00000002633/ENSMUSG00000000567/ENSMUSG00000009097/ENSMUSG00000021359	12
GO:0050905	neuromuscular process	14/181	139/21602	1.19292e-11	2.62745e-10	1.61176e-10	ENSMUSG00000030302/ENSMUSG00000009681/ENSMUSG00000043850/ENSMUSG00000023147/ENSMUSG00000040148/ENSMUSG00000030761/ENSMUSG00000048904/ENSMUSG00000028341/ENSMUSG00000052613/ENSMUSG00000024497/ENSMUSG00000029249/ENSMUSG00000023033/ENSMUSG00000045871/ENSMUSG00000074637	14
GO:0021536	diencephalon development	11/181	69/21602	1.25923e-11	2.75606e-10	1.69065e-10	ENSMUSG00000021732/ENSMUSG00000034486/ENSMUSG00000048402/ENSMUSG00000022528/ENSMUSG00000042258/ENSMUSG00000005917/ENSMUSG00000021848/ENSMUSG00000002633/ENSMUSG00000074637/ENSMUSG00000022997/ENSMUSG00000021994	11
GO:0003401	axis elongation	9/181	36/21602	1.29146e-11	2.80892e-10	1.72307e-10	ENSMUSG00000021732/ENSMUSG00000002633/ENSMUSG00000051367/ENSMUSG00000034460/ENSMUSG00000000567/ENSMUSG00000022114/ENSMUSG00000026556/ENSMUSG00000009900/ENSMUSG00000021994	9
GO:0098773	skin epidermis development	13/181	114/21602	1.34899e-11	2.91582e-10	1.78865e-10	ENSMUSG00000016028/ENSMUSG00000041415/ENSMUSG00000014773/ENSMUSG00000021732/ENSMUSG00000007989/ENSMUSG00000048402/ENSMUSG00000020140/ENSMUSG00000000120/ENSMUSG00000026923/ENSMUSG00000002633/ENSMUSG00000000567/ENSMUSG00000026556/ENSMUSG00000021994	13
GO:0097150	neuronal stem cell population maintenance	8/181	24/21602	1.36405e-11	2.93019e-10	1.79747e-10	ENSMUSG00000014773/ENSMUSG00000022528/ENSMUSG00000048001/ENSMUSG00000039842/ENSMUSG00000010175/ENSMUSG00000026586/ENSMUSG00000029249/ENSMUSG00000074637	8
GO:0050885	neuromuscular process controlling balance	11/181	70/21602	1.48323e-11	3.16665e-10	1.94252e-10	ENSMUSG00000030302/ENSMUSG00000009681/ENSMUSG00000043850/ENSMUSG00000040148/ENSMUSG00000030761/ENSMUSG00000048904/ENSMUSG00000028341/ENSMUSG00000052613/ENSMUSG00000024497/ENSMUSG00000029249/ENSMUSG00000074637	11
GO:0071599	otic vesicle development	7/181	15/21602	1.56923e-11	3.32982e-10	2.04261e-10	ENSMUSG00000025932/ENSMUSG00000021732/ENSMUSG00000015619/ENSMUSG00000023147/ENSMUSG00000051367/ENSMUSG00000000567/ENSMUSG00000009097	7
GO:0030010	establishment of cell polarity	14/181	143/21602	1.75796e-11	3.70769e-10	2.27441e-10	ENSMUSG00000025932/ENSMUSG00000021732/ENSMUSG00000015619/ENSMUSG00000022528/ENSMUSG00000048001/ENSMUSG00000040289/ENSMUSG00000039842/ENSMUSG00000022443/ENSMUSG00000022568/ENSMUSG00000002633/ENSMUSG00000022114/ENSMUSG00000019737/ENSMUSG00000026556/ENSMUSG00000021994	14
GO:0009798	axis specification	12/181	94/21602	2.18018e-11	4.57051e-10	2.80369e-10	ENSMUSG00000024182/ENSMUSG00000014773/ENSMUSG00000021732/ENSMUSG00000040289/ENSMUSG00000019789/ENSMUSG00000048904/ENSMUSG00000026923/ENSMUSG00000021848/ENSMUSG00000002633/ENSMUSG00000018604/ENSMUSG00000022997/ENSMUSG00000021994	12
GO:0060071	Wnt signaling pathway, planar cell polarity pathway	9/181	40/21602	3.64471e-11	7.54977e-10	4.63125e-10	ENSMUSG00000016028/ENSMUSG00000020888/ENSMUSG00000003233/ENSMUSG00000050288/ENSMUSG00000007989/ENSMUSG00000037188/ENSMUSG00000021464/ENSMUSG00000026556/ENSMUSG00000021994	9
GO:0071542	dopaminergic neuron differentiation	9/181	40/21602	3.64471e-11	7.54977e-10	4.63125e-10	ENSMUSG00000003233/ENSMUSG00000026686/ENSMUSG00000021848/ENSMUSG00000004231/ENSMUSG00000012520/ENSMUSG00000002633/ENSMUSG00000022997/ENSMUSG00000009900/ENSMUSG00000021994	9
GO:0007219	Notch signaling pathway	15/181	182/21602	3.91437e-11	8.06036e-10	4.94447e-10	ENSMUSG00000073043/ENSMUSG00000041415/ENSMUSG00000014773/ENSMUSG00000041911/ENSMUSG00000025932/ENSMUSG00000021732/ENSMUSG00000022528/ENSMUSG00000048001/ENSMUSG00000040289/ENSMUSG00000019789/ENSMUSG00000026923/ENSMUSG00000038146/ENSMUSG00000074637/ENSMUSG00000000567/ENSMUSG00000022997	15
GO:0010092	specification of animal organ identity	9/181	42/21602	5.85855e-11	1.19928e-09	7.35674e-10	ENSMUSG00000021732/ENSMUSG00000021318/ENSMUSG00000042258/ENSMUSG00000027070/ENSMUSG00000004231/ENSMUSG00000026976/ENSMUSG00000051367/ENSMUSG00000009900/ENSMUSG00000021994	9
GO:1901214	regulation of neuron death	20/181	379/21602	6.95729e-11	1.41057e-09	8.65287e-10	ENSMUSG00000026805/ENSMUSG00000048482/ENSMUSG00000031628/ENSMUSG00000041911/ENSMUSG00000031603/ENSMUSG00000033676/ENSMUSG00000015619/ENSMUSG00000042258/ENSMUSG00000027239/ENSMUSG00000000120/ENSMUSG00000028341/ENSMUSG00000026496/ENSMUSG00000029249/ENSMUSG00000002633/ENSMUSG00000051367/ENSMUSG00000034460/ENSMUSG00000021359/ENSMUSG00000022997/ENSMUSG00000009900/ENSMUSG00000021994	20
GO:0035567	non-canonical Wnt signaling pathway	10/181	60/21602	6.97179e-11	1.41057e-09	8.65287e-10	ENSMUSG00000016028/ENSMUSG00000020888/ENSMUSG00000003233/ENSMUSG00000050288/ENSMUSG00000007989/ENSMUSG00000049791/ENSMUSG00000037188/ENSMUSG00000021464/ENSMUSG00000026556/ENSMUSG00000021994	10
GO:0045682	regulation of epidermis development	11/181	81/21602	7.67453e-11	1.54378e-09	9.47e-10	ENSMUSG00000073043/ENSMUSG00000014773/ENSMUSG00000022528/ENSMUSG00000048001/ENSMUSG00000040289/ENSMUSG00000019789/ENSMUSG00000028654/ENSMUSG00000037169/ENSMUSG00000000120/ENSMUSG00000026923/ENSMUSG00000021994	11
GO:0060537	muscle tissue development	22/181	472/21602	8.04871e-11	1.60974e-09	9.87464e-10	ENSMUSG00000048482/ENSMUSG00000041235/ENSMUSG00000041415/ENSMUSG00000014773/ENSMUSG00000025932/ENSMUSG00000031603/ENSMUSG00000063856/ENSMUSG00000040289/ENSMUSG00000019789/ENSMUSG00000042258/ENSMUSG00000027070/ENSMUSG00000026923/ENSMUSG00000012520/ENSMUSG00000010175/ENSMUSG00000002633/ENSMUSG00000051367/ENSMUSG00000034460/ENSMUSG00000000567/ENSMUSG00000009097/ENSMUSG00000018604/ENSMUSG00000009900/ENSMUSG00000021994	22
GO:0051402	neuron apoptotic process	18/181	302/21602	9.15811e-11	1.82116e-09	1.11715e-09	ENSMUSG00000026805/ENSMUSG00000048482/ENSMUSG00000031628/ENSMUSG00000041911/ENSMUSG00000031603/ENSMUSG00000033676/ENSMUSG00000015619/ENSMUSG00000063856/ENSMUSG00000042258/ENSMUSG00000027239/ENSMUSG00000000120/ENSMUSG00000028341/ENSMUSG00000026496/ENSMUSG00000024497/ENSMUSG00000051367/ENSMUSG00000034460/ENSMUSG00000021359/ENSMUSG00000041594	18
GO:0060415	muscle tissue morphogenesis	11/181	83/21602	1.00708e-10	1.99128e-09	1.22151e-09	ENSMUSG00000041235/ENSMUSG00000050288/ENSMUSG00000040289/ENSMUSG00000019789/ENSMUSG00000042258/ENSMUSG00000027070/ENSMUSG00000026923/ENSMUSG00000010175/ENSMUSG00000009097/ENSMUSG00000026556/ENSMUSG00000021994	11
GO:0021549	cerebellum development	12/181	107/21602	1.02988e-10	2.01347e-09	1.23512e-09	ENSMUSG00000030302/ENSMUSG00000014773/ENSMUSG00000049791/ENSMUSG00000034486/ENSMUSG00000048402/ENSMUSG00000026686/ENSMUSG00000027239/ENSMUSG00000034701/ENSMUSG00000010175/ENSMUSG00000039852/ENSMUSG00000039137/ENSMUSG00000022997	12
GO:0048704	embryonic skeletal system morphogenesis	12/181	107/21602	1.02988e-10	2.01347e-09	1.23512e-09	ENSMUSG00000024182/ENSMUSG00000025932/ENSMUSG00000021318/ENSMUSG00000014704/ENSMUSG00000075588/ENSMUSG00000037169/ENSMUSG00000026586/ENSMUSG00000039476/ENSMUSG00000051367/ENSMUSG00000034460/ENSMUSG00000009097/ENSMUSG00000021359	12
GO:0031128	developmental induction	9/181	45/21602	1.13949e-10	2.20301e-09	1.35139e-09	ENSMUSG00000021732/ENSMUSG00000031665/ENSMUSG00000051367/ENSMUSG00000074637/ENSMUSG00000000567/ENSMUSG00000021359/ENSMUSG00000022997/ENSMUSG00000009900/ENSMUSG00000021994	9
GO:2000826	regulation of heart morphogenesis	9/181	45/21602	1.13949e-10	2.20301e-09	1.35139e-09	ENSMUSG00000025932/ENSMUSG00000022528/ENSMUSG00000042258/ENSMUSG00000026923/ENSMUSG00000051367/ENSMUSG00000000567/ENSMUSG00000009097/ENSMUSG00000009900/ENSMUSG00000021994	9
GO:0021602	cranial nerve morphogenesis	8/181	31/21602	1.39177e-10	2.67588e-09	1.64147e-09	ENSMUSG00000028664/ENSMUSG00000021318/ENSMUSG00000075588/ENSMUSG00000048904/ENSMUSG00000004231/ENSMUSG00000051367/ENSMUSG00000009097/ENSMUSG00000021359	8
GO:0003266	regulation of secondary heart field cardioblast proliferation	6/181	11/21602	1.42088e-10	2.702e-09	1.65749e-09	ENSMUSG00000025932/ENSMUSG00000022528/ENSMUSG00000042258/ENSMUSG00000026923/ENSMUSG00000051367/ENSMUSG00000009097	6
GO:0060872	semicircular canal development	6/181	11/21602	1.42088e-10	2.702e-09	1.65749e-09	ENSMUSG00000041235/ENSMUSG00000025932/ENSMUSG00000021732/ENSMUSG00000021318/ENSMUSG00000028341/ENSMUSG00000009097	6
GO:0001942	hair follicle development	12/181	111/21602	1.59167e-10	3.01033e-09	1.84663e-09	ENSMUSG00000016028/ENSMUSG00000041415/ENSMUSG00000021732/ENSMUSG00000007989/ENSMUSG00000048402/ENSMUSG00000020140/ENSMUSG00000000120/ENSMUSG00000026923/ENSMUSG00000002633/ENSMUSG00000000567/ENSMUSG00000026556/ENSMUSG00000021994	12
GO:0043588	skin development	17/181	275/21602	1.77638e-10	3.34152e-09	2.04979e-09	ENSMUSG00000009681/ENSMUSG00000031628/ENSMUSG00000016028/ENSMUSG00000041415/ENSMUSG00000014773/ENSMUSG00000021732/ENSMUSG00000007989/ENSMUSG00000048402/ENSMUSG00000037188/ENSMUSG00000020140/ENSMUSG00000000120/ENSMUSG00000026923/ENSMUSG00000002633/ENSMUSG00000000567/ENSMUSG00000021359/ENSMUSG00000026556/ENSMUSG00000021994	17
GO:0072079	nephron tubule formation	7/181	20/21602	1.82473e-10	3.37769e-09	2.07198e-09	ENSMUSG00000015619/ENSMUSG00000048001/ENSMUSG00000004231/ENSMUSG00000026976/ENSMUSG00000051367/ENSMUSG00000034460/ENSMUSG00000000567	7
GO:0072189	ureter development	7/181	20/21602	1.82473e-10	3.37769e-09	2.07198e-09	ENSMUSG00000043969/ENSMUSG00000015619/ENSMUSG00000027684/ENSMUSG00000004231/ENSMUSG00000002633/ENSMUSG00000051367/ENSMUSG00000000567	7
GO:2000136	regulation of cell proliferation involved in heart morphogenesis	7/181	20/21602	1.82473e-10	3.37769e-09	2.07198e-09	ENSMUSG00000025932/ENSMUSG00000022528/ENSMUSG00000042258/ENSMUSG00000026923/ENSMUSG00000051367/ENSMUSG00000000567/ENSMUSG00000009097	7
GO:0022404	molting cycle process	12/181	113/21602	1.96576e-10	3.60045e-09	2.20862e-09	ENSMUSG00000016028/ENSMUSG00000041415/ENSMUSG00000021732/ENSMUSG00000007989/ENSMUSG00000048402/ENSMUSG00000020140/ENSMUSG00000000120/ENSMUSG00000026923/ENSMUSG00000002633/ENSMUSG00000000567/ENSMUSG00000026556/ENSMUSG00000021994	12
GO:0022405	hair cycle process	12/181	113/21602	1.96576e-10	3.60045e-09	2.20862e-09	ENSMUSG00000016028/ENSMUSG00000041415/ENSMUSG00000021732/ENSMUSG00000007989/ENSMUSG00000048402/ENSMUSG00000020140/ENSMUSG00000000120/ENSMUSG00000026923/ENSMUSG00000002633/ENSMUSG00000000567/ENSMUSG00000026556/ENSMUSG00000021994	12
GO:0014706	striated muscle tissue development	21/181	449/21602	2.09646e-10	3.81972e-09	2.34313e-09	ENSMUSG00000048482/ENSMUSG00000041235/ENSMUSG00000041415/ENSMUSG00000014773/ENSMUSG00000025932/ENSMUSG00000031603/ENSMUSG00000063856/ENSMUSG00000040289/ENSMUSG00000019789/ENSMUSG00000042258/ENSMUSG00000027070/ENSMUSG00000026923/ENSMUSG00000012520/ENSMUSG00000010175/ENSMUSG00000002633/ENSMUSG00000051367/ENSMUSG00000034460/ENSMUSG00000009097/ENSMUSG00000018604/ENSMUSG00000009900/ENSMUSG00000021994	21
GO:0051146	striated muscle cell differentiation	18/181	318/21602	2.12161e-10	3.84542e-09	2.3589e-09	ENSMUSG00000062825/ENSMUSG00000034730/ENSMUSG00000048482/ENSMUSG00000041415/ENSMUSG00000014773/ENSMUSG00000002409/ENSMUSG00000063856/ENSMUSG00000019789/ENSMUSG00000022443/ENSMUSG00000026923/ENSMUSG00000010175/ENSMUSG00000002633/ENSMUSG00000051367/ENSMUSG00000034460/ENSMUSG00000009097/ENSMUSG00000018604/ENSMUSG00000022997/ENSMUSG00000009900	18
GO:0060688	regulation of morphogenesis of a branching structure	10/181	67/21602	2.18025e-10	3.93123e-09	2.41154e-09	ENSMUSG00000021732/ENSMUSG00000027239/ENSMUSG00000004231/ENSMUSG00000026976/ENSMUSG00000031665/ENSMUSG00000002633/ENSMUSG00000051367/ENSMUSG00000034460/ENSMUSG00000000567/ENSMUSG00000021994	10
GO:0061323	cell proliferation involved in heart morphogenesis	7/181	21/21602	2.71781e-10	4.87525e-09	2.99063e-09	ENSMUSG00000025932/ENSMUSG00000022528/ENSMUSG00000042258/ENSMUSG00000026923/ENSMUSG00000051367/ENSMUSG00000000567/ENSMUSG00000009097	7
GO:0050679	positive regulation of epithelial cell proliferation	15/181	209/21602	2.77218e-10	4.94728e-09	3.03481e-09	ENSMUSG00000029755/ENSMUSG00000029754/ENSMUSG00000025932/ENSMUSG00000021732/ENSMUSG00000018395/ENSMUSG00000027239/ENSMUSG00000026923/ENSMUSG00000028341/ENSMUSG00000004231/ENSMUSG00000010175/ENSMUSG00000002633/ENSMUSG00000000567/ENSMUSG00000009097/ENSMUSG00000009900/ENSMUSG00000021994	15
GO:0048644	muscle organ morphogenesis	11/181	91/21602	2.7865e-10	4.94745e-09	3.03492e-09	ENSMUSG00000041235/ENSMUSG00000050288/ENSMUSG00000040289/ENSMUSG00000019789/ENSMUSG00000042258/ENSMUSG00000027070/ENSMUSG00000026923/ENSMUSG00000010175/ENSMUSG00000009097/ENSMUSG00000026556/ENSMUSG00000021994	11
GO:0003263	cardioblast proliferation	6/181	12/21602	2.82204e-10	4.95994e-09	3.04258e-09	ENSMUSG00000025932/ENSMUSG00000022528/ENSMUSG00000042258/ENSMUSG00000026923/ENSMUSG00000051367/ENSMUSG00000009097	6
GO:0003264	regulation of cardioblast proliferation	6/181	12/21602	2.82204e-10	4.95994e-09	3.04258e-09	ENSMUSG00000025932/ENSMUSG00000022528/ENSMUSG00000042258/ENSMUSG00000026923/ENSMUSG00000051367/ENSMUSG00000009097	6
GO:1904888	cranial skeletal system development	10/181	70/21602	3.41294e-10	5.96835e-09	3.66117e-09	ENSMUSG00000021318/ENSMUSG00000014704/ENSMUSG00000048904/ENSMUSG00000026586/ENSMUSG00000039476/ENSMUSG00000040711/ENSMUSG00000051367/ENSMUSG00000034460/ENSMUSG00000009097/ENSMUSG00000021359	10
GO:0048806	genitalia development	9/181	51/21602	3.74693e-10	6.48723e-09	3.97946e-09	ENSMUSG00000041235/ENSMUSG00000021732/ENSMUSG00000027070/ENSMUSG00000048904/ENSMUSG00000021464/ENSMUSG00000002633/ENSMUSG00000074637/ENSMUSG00000018604/ENSMUSG00000021994	9
GO:0060412	ventricular septum morphogenesis	9/181	51/21602	3.74693e-10	6.48723e-09	3.97946e-09	ENSMUSG00000050288/ENSMUSG00000022528/ENSMUSG00000040289/ENSMUSG00000019789/ENSMUSG00000026923/ENSMUSG00000010175/ENSMUSG00000018604/ENSMUSG00000026556/ENSMUSG00000021994	9
GO:0060602	branch elongation of an epithelium	7/181	22/21602	3.95805e-10	6.81882e-09	4.18287e-09	ENSMUSG00000021732/ENSMUSG00000002633/ENSMUSG00000051367/ENSMUSG00000034460/ENSMUSG00000000567/ENSMUSG00000022114/ENSMUSG00000021994	7
GO:1901215	negative regulation of neuron death	16/181	252/21602	4.22629e-10	7.24506e-09	4.44434e-09	ENSMUSG00000026805/ENSMUSG00000048482/ENSMUSG00000041911/ENSMUSG00000031603/ENSMUSG00000033676/ENSMUSG00000042258/ENSMUSG00000027239/ENSMUSG00000000120/ENSMUSG00000028341/ENSMUSG00000029249/ENSMUSG00000002633/ENSMUSG00000051367/ENSMUSG00000034460/ENSMUSG00000021359/ENSMUSG00000022997/ENSMUSG00000009900	16
GO:0060601	lateral sprouting from an epithelium	6/181	13/21602	5.20455e-10	8.83503e-09	5.41968e-09	ENSMUSG00000016028/ENSMUSG00000021732/ENSMUSG00000048402/ENSMUSG00000002633/ENSMUSG00000026556/ENSMUSG00000021994	6
GO:2001054	negative regulation of mesenchymal cell apoptotic process	6/181	13/21602	5.20455e-10	8.83503e-09	5.41968e-09	ENSMUSG00000004231/ENSMUSG00000026976/ENSMUSG00000056854/ENSMUSG00000002633/ENSMUSG00000000567/ENSMUSG00000009097	6
GO:0021766	hippocampus development	10/181	73/21602	5.23091e-10	8.83668e-09	5.42069e-09	ENSMUSG00000041911/ENSMUSG00000043969/ENSMUSG00000021318/ENSMUSG00000018395/ENSMUSG00000026686/ENSMUSG00000027239/ENSMUSG00000034701/ENSMUSG00000028341/ENSMUSG00000010175/ENSMUSG00000009900	10
GO:0021761	limbic system development	11/181	98/21602	6.27126e-10	1.0543e-08	6.46739e-09	ENSMUSG00000041911/ENSMUSG00000043969/ENSMUSG00000021318/ENSMUSG00000018395/ENSMUSG00000026686/ENSMUSG00000027239/ENSMUSG00000034701/ENSMUSG00000028341/ENSMUSG00000010175/ENSMUSG00000018604/ENSMUSG00000009900	11
GO:0048483	autonomic nervous system development	9/181	54/21602	6.40995e-10	1.07243e-08	6.57863e-09	ENSMUSG00000007989/ENSMUSG00000015619/ENSMUSG00000034486/ENSMUSG00000022528/ENSMUSG00000075588/ENSMUSG00000012520/ENSMUSG00000051367/ENSMUSG00000009097/ENSMUSG00000021359	9
GO:0002053	positive regulation of mesenchymal cell proliferation	8/181	37/21602	6.52586e-10	1.08143e-08	6.6338e-09	ENSMUSG00000037169/ENSMUSG00000026586/ENSMUSG00000039476/ENSMUSG00000002633/ENSMUSG00000051367/ENSMUSG00000000567/ENSMUSG00000009097/ENSMUSG00000021994	8
GO:0048665	neuron fate specification	8/181	37/21602	6.52586e-10	1.08143e-08	6.6338e-09	ENSMUSG00000073043/ENSMUSG00000014773/ENSMUSG00000025932/ENSMUSG00000048402/ENSMUSG00000021318/ENSMUSG00000042258/ENSMUSG00000002633/ENSMUSG00000051367	8
GO:0051145	smooth muscle cell differentiation	10/181	75/21602	6.87874e-10	1.1345e-08	6.95938e-09	ENSMUSG00000021732/ENSMUSG00000022528/ENSMUSG00000040289/ENSMUSG00000019789/ENSMUSG00000026923/ENSMUSG00000002633/ENSMUSG00000051367/ENSMUSG00000000567/ENSMUSG00000018604/ENSMUSG00000026556	10
GO:0045604	regulation of epidermal cell differentiation	9/181	55/21602	7.60921e-10	1.24906e-08	7.6621e-09	ENSMUSG00000073043/ENSMUSG00000014773/ENSMUSG00000022528/ENSMUSG00000048001/ENSMUSG00000040289/ENSMUSG00000019789/ENSMUSG00000028654/ENSMUSG00000037169/ENSMUSG00000026923	9
GO:0048608	reproductive structure development	21/181	483/21602	7.8666e-10	1.27924e-08	7.84725e-09	ENSMUSG00000041235/ENSMUSG00000041415/ENSMUSG00000003549/ENSMUSG00000021732/ENSMUSG00000049791/ENSMUSG00000015619/ENSMUSG00000048402/ENSMUSG00000022528/ENSMUSG00000040289/ENSMUSG00000019789/ENSMUSG00000024507/ENSMUSG00000027070/ENSMUSG00000048904/ENSMUSG00000026923/ENSMUSG00000021464/ENSMUSG00000002633/ENSMUSG00000034460/ENSMUSG00000074637/ENSMUSG00000000567/ENSMUSG00000018604/ENSMUSG00000021994	21
GO:0050808	synapse organization	21/181	483/21602	7.8666e-10	1.27924e-08	7.84725e-09	ENSMUSG00000029580/ENSMUSG00000034730/ENSMUSG00000020704/ENSMUSG00000030302/ENSMUSG00000048482/ENSMUSG00000032589/ENSMUSG00000026235/ENSMUSG00000028664/ENSMUSG00000033676/ENSMUSG00000023147/ENSMUSG00000034275/ENSMUSG00000014602/ENSMUSG00000026686/ENSMUSG00000049939/ENSMUSG00000035513/ENSMUSG00000029249/ENSMUSG00000051367/ENSMUSG00000034460/ENSMUSG00000045871/ENSMUSG00000009900/ENSMUSG00000021994	21
GO:0007224	smoothened signaling pathway	13/181	158/21602	8.36576e-10	1.35409e-08	8.30637e-09	ENSMUSG00000021732/ENSMUSG00000048402/ENSMUSG00000021318/ENSMUSG00000022528/ENSMUSG00000048001/ENSMUSG00000018395/ENSMUSG00000026586/ENSMUSG00000039476/ENSMUSG00000021464/ENSMUSG00000031665/ENSMUSG00000038677/ENSMUSG00000002633/ENSMUSG00000056832	13
GO:0061458	reproductive system development	21/181	487/21602	9.12237e-10	1.46972e-08	9.01568e-09	ENSMUSG00000041235/ENSMUSG00000041415/ENSMUSG00000003549/ENSMUSG00000021732/ENSMUSG00000049791/ENSMUSG00000015619/ENSMUSG00000048402/ENSMUSG00000022528/ENSMUSG00000040289/ENSMUSG00000019789/ENSMUSG00000024507/ENSMUSG00000027070/ENSMUSG00000048904/ENSMUSG00000026923/ENSMUSG00000021464/ENSMUSG00000002633/ENSMUSG00000034460/ENSMUSG00000074637/ENSMUSG00000000567/ENSMUSG00000018604/ENSMUSG00000021994	21
GO:0042303	molting cycle	12/181	130/21602	1.0135e-09	1.61788e-08	9.92455e-09	ENSMUSG00000016028/ENSMUSG00000041415/ENSMUSG00000021732/ENSMUSG00000007989/ENSMUSG00000048402/ENSMUSG00000020140/ENSMUSG00000000120/ENSMUSG00000026923/ENSMUSG00000002633/ENSMUSG00000000567/ENSMUSG00000026556/ENSMUSG00000021994	12
GO:0042633	hair cycle	12/181	130/21602	1.0135e-09	1.61788e-08	9.92455e-09	ENSMUSG00000016028/ENSMUSG00000041415/ENSMUSG00000021732/ENSMUSG00000007989/ENSMUSG00000048402/ENSMUSG00000020140/ENSMUSG00000000120/ENSMUSG00000026923/ENSMUSG00000002633/ENSMUSG00000000567/ENSMUSG00000026556/ENSMUSG00000021994	12
GO:0010463	mesenchymal cell proliferation	9/181	57/21602	1.06126e-09	1.68639e-08	1.03448e-08	ENSMUSG00000036862/ENSMUSG00000037169/ENSMUSG00000026586/ENSMUSG00000039476/ENSMUSG00000002633/ENSMUSG00000051367/ENSMUSG00000000567/ENSMUSG00000009097/ENSMUSG00000021994	9
GO:0043586	tongue development	7/181	25/21602	1.09222e-09	1.71988e-08	1.05503e-08	ENSMUSG00000048482/ENSMUSG00000021318/ENSMUSG00000002633/ENSMUSG00000051367/ENSMUSG00000034460/ENSMUSG00000074637/ENSMUSG00000009097	7
GO:0061213	positive regulation of mesonephros development	7/181	25/21602	1.09222e-09	1.71988e-08	1.05503e-08	ENSMUSG00000015619/ENSMUSG00000004231/ENSMUSG00000026976/ENSMUSG00000031665/ENSMUSG00000051367/ENSMUSG00000034460/ENSMUSG00000000567	7
GO:0090090	negative regulation of canonical Wnt signaling pathway	12/181	131/21602	1.10764e-09	1.7363e-08	1.0651e-08	ENSMUSG00000024182/ENSMUSG00000049791/ENSMUSG00000021318/ENSMUSG00000042258/ENSMUSG00000027239/ENSMUSG00000026923/ENSMUSG00000021464/ENSMUSG00000002633/ENSMUSG00000074637/ENSMUSG00000000567/ENSMUSG00000024642/ENSMUSG00000021994	12
GO:0035019	somatic stem cell population maintenance	9/181	58/21602	1.2472e-09	1.9463e-08	1.19392e-08	ENSMUSG00000021732/ENSMUSG00000022528/ENSMUSG00000004231/ENSMUSG00000026976/ENSMUSG00000029249/ENSMUSG00000031665/ENSMUSG00000074637/ENSMUSG00000000567/ENSMUSG00000026556	9
GO:0040019	positive regulation of embryonic development	8/181	40/21602	1.27238e-09	1.97673e-08	1.21258e-08	ENSMUSG00000015619/ENSMUSG00000022528/ENSMUSG00000021848/ENSMUSG00000002633/ENSMUSG00000051367/ENSMUSG00000034460/ENSMUSG00000022997/ENSMUSG00000009900	8
GO:0030178	negative regulation of Wnt signaling pathway	13/181	165/21602	1.42821e-09	2.20896e-08	1.35505e-08	ENSMUSG00000024182/ENSMUSG00000049791/ENSMUSG00000021318/ENSMUSG00000042258/ENSMUSG00000027239/ENSMUSG00000026923/ENSMUSG00000020844/ENSMUSG00000021464/ENSMUSG00000002633/ENSMUSG00000074637/ENSMUSG00000000567/ENSMUSG00000024642/ENSMUSG00000021994	13
GO:0009953	dorsal/ventral pattern formation	11/181	106/21602	1.46844e-09	2.26114e-08	1.38705e-08	ENSMUSG00000024182/ENSMUSG00000020950/ENSMUSG00000048402/ENSMUSG00000021318/ENSMUSG00000014704/ENSMUSG00000075588/ENSMUSG00000018395/ENSMUSG00000021848/ENSMUSG00000002633/ENSMUSG00000047407/ENSMUSG00000009900	11
GO:1905332	positive regulation of morphogenesis of an epithelium	8/181	41/21602	1.56959e-09	2.40625e-08	1.47606e-08	ENSMUSG00000015619/ENSMUSG00000027239/ENSMUSG00000004231/ENSMUSG00000026976/ENSMUSG00000031665/ENSMUSG00000051367/ENSMUSG00000034460/ENSMUSG00000000567	8
GO:0035282	segmentation	11/181	107/21602	1.6249e-09	2.48011e-08	1.52137e-08	ENSMUSG00000014773/ENSMUSG00000020888/ENSMUSG00000048001/ENSMUSG00000014704/ENSMUSG00000048904/ENSMUSG00000026923/ENSMUSG00000021848/ENSMUSG00000021464/ENSMUSG00000018604/ENSMUSG00000009900/ENSMUSG00000021994	11
GO:0048863	stem cell differentiation	15/181	240/21602	1.88625e-09	2.86644e-08	1.75836e-08	ENSMUSG00000041415/ENSMUSG00000034486/ENSMUSG00000022528/ENSMUSG00000048001/ENSMUSG00000042258/ENSMUSG00000026923/ENSMUSG00000004231/ENSMUSG00000012520/ENSMUSG00000029249/ENSMUSG00000002633/ENSMUSG00000074637/ENSMUSG00000000567/ENSMUSG00000009097/ENSMUSG00000021359/ENSMUSG00000009900	15
GO:0003338	metanephros morphogenesis	7/181	27/21602	1.98943e-09	3.01009e-08	1.84648e-08	ENSMUSG00000021732/ENSMUSG00000022528/ENSMUSG00000048001/ENSMUSG00000004231/ENSMUSG00000026976/ENSMUSG00000031665/ENSMUSG00000000567	7
GO:2001053	regulation of mesenchymal cell apoptotic process	6/181	16/21602	2.37857e-09	3.5833e-08	2.19811e-08	ENSMUSG00000004231/ENSMUSG00000026976/ENSMUSG00000056854/ENSMUSG00000002633/ENSMUSG00000000567/ENSMUSG00000009097	6
GO:0060037	pharyngeal system development	7/181	28/21602	2.6339e-09	3.93389e-08	2.41317e-08	ENSMUSG00000025932/ENSMUSG00000015619/ENSMUSG00000022528/ENSMUSG00000042258/ENSMUSG00000051367/ENSMUSG00000034460/ENSMUSG00000009097	7
GO:0061217	regulation of mesonephros development	7/181	28/21602	2.6339e-09	3.93389e-08	2.41317e-08	ENSMUSG00000015619/ENSMUSG00000004231/ENSMUSG00000026976/ENSMUSG00000031665/ENSMUSG00000051367/ENSMUSG00000034460/ENSMUSG00000000567	7
GO:0045747	positive regulation of Notch signaling pathway	8/181	44/21602	2.84978e-09	4.23814e-08	2.5998e-08	ENSMUSG00000014773/ENSMUSG00000025932/ENSMUSG00000021732/ENSMUSG00000022528/ENSMUSG00000048001/ENSMUSG00000026923/ENSMUSG00000074637/ENSMUSG00000022997	8
GO:0048708	astrocyte differentiation	10/181	87/21602	3.0446e-09	4.5086e-08	2.76571e-08	ENSMUSG00000014773/ENSMUSG00000026235/ENSMUSG00000022528/ENSMUSG00000048001/ENSMUSG00000037169/ENSMUSG00000026923/ENSMUSG00000035305/ENSMUSG00000021464/ENSMUSG00000002633/ENSMUSG00000000567	10
GO:0042475	odontogenesis of dentin-containing tooth	10/181	88/21602	3.41024e-09	5.01981e-08	3.0793e-08	ENSMUSG00000035569/ENSMUSG00000041415/ENSMUSG00000014773/ENSMUSG00000041911/ENSMUSG00000021732/ENSMUSG00000048402/ENSMUSG00000021318/ENSMUSG00000000120/ENSMUSG00000002633/ENSMUSG00000009097	10
GO:0010464	regulation of mesenchymal cell proliferation	8/181	45/21602	3.44132e-09	5.01981e-08	3.0793e-08	ENSMUSG00000037169/ENSMUSG00000026586/ENSMUSG00000039476/ENSMUSG00000002633/ENSMUSG00000051367/ENSMUSG00000000567/ENSMUSG00000009097/ENSMUSG00000021994	8
GO:0090184	positive regulation of kidney development	8/181	45/21602	3.44132e-09	5.01981e-08	3.0793e-08	ENSMUSG00000015619/ENSMUSG00000004231/ENSMUSG00000026976/ENSMUSG00000031665/ENSMUSG00000002633/ENSMUSG00000051367/ENSMUSG00000034460/ENSMUSG00000000567	8
GO:0061311	cell surface receptor signaling pathway involved in heart development	7/181	29/21602	3.44751e-09	5.01981e-08	3.0793e-08	ENSMUSG00000014773/ENSMUSG00000040289/ENSMUSG00000019789/ENSMUSG00000026923/ENSMUSG00000026556/ENSMUSG00000009900/ENSMUSG00000021994	7
GO:0097152	mesenchymal cell apoptotic process	6/181	17/21602	3.65047e-09	5.29318e-08	3.247e-08	ENSMUSG00000004231/ENSMUSG00000026976/ENSMUSG00000056854/ENSMUSG00000002633/ENSMUSG00000000567/ENSMUSG00000009097	6
GO:0071772	response to BMP	13/181	179/21602	3.86686e-09	5.56061e-08	3.41104e-08	ENSMUSG00000041911/ENSMUSG00000029755/ENSMUSG00000015619/ENSMUSG00000051279/ENSMUSG00000022528/ENSMUSG00000048001/ENSMUSG00000027070/ENSMUSG00000026923/ENSMUSG00000012520/ENSMUSG00000021464/ENSMUSG00000022997/ENSMUSG00000009900/ENSMUSG00000021994	13
GO:0071773	cellular response to BMP stimulus	13/181	179/21602	3.86686e-09	5.56061e-08	3.41104e-08	ENSMUSG00000041911/ENSMUSG00000029755/ENSMUSG00000015619/ENSMUSG00000051279/ENSMUSG00000022528/ENSMUSG00000048001/ENSMUSG00000027070/ENSMUSG00000026923/ENSMUSG00000012520/ENSMUSG00000021464/ENSMUSG00000022997/ENSMUSG00000009900/ENSMUSG00000021994	13
GO:0072089	stem cell proliferation	12/181	147/21602	4.16681e-09	5.96728e-08	3.66051e-08	ENSMUSG00000048482/ENSMUSG00000020950/ENSMUSG00000007989/ENSMUSG00000021318/ENSMUSG00000027684/ENSMUSG00000026923/ENSMUSG00000002633/ENSMUSG00000074637/ENSMUSG00000018604/ENSMUSG00000022997/ENSMUSG00000009900/ENSMUSG00000021994	12
GO:0042476	odontogenesis	11/181	119/21602	5.06907e-09	7.22965e-08	4.43489e-08	ENSMUSG00000035569/ENSMUSG00000041415/ENSMUSG00000014773/ENSMUSG00000041911/ENSMUSG00000021732/ENSMUSG00000048402/ENSMUSG00000021318/ENSMUSG00000000120/ENSMUSG00000002633/ENSMUSG00000009097/ENSMUSG00000021359	11
GO:0021542	dentate gyrus development	6/181	18/21602	5.43772e-09	7.72378e-08	4.738e-08	ENSMUSG00000043969/ENSMUSG00000018395/ENSMUSG00000026686/ENSMUSG00000027239/ENSMUSG00000034701/ENSMUSG00000010175	6
GO:0035137	hindlimb morphogenesis	8/181	48/21602	5.89684e-09	8.34188e-08	5.11716e-08	ENSMUSG00000037138/ENSMUSG00000041235/ENSMUSG00000041415/ENSMUSG00000027684/ENSMUSG00000026923/ENSMUSG00000031665/ENSMUSG00000002633/ENSMUSG00000018604	8
GO:0003143	embryonic heart tube morphogenesis	9/181	70/21602	6.98782e-09	9.81888e-08	6.0232e-08	ENSMUSG00000014773/ENSMUSG00000022528/ENSMUSG00000018395/ENSMUSG00000026923/ENSMUSG00000002633/ENSMUSG00000018604/ENSMUSG00000026556/ENSMUSG00000009900/ENSMUSG00000021994	9
GO:0021532	neural tube patterning	8/181	49/21602	6.99736e-09	9.81888e-08	6.0232e-08	ENSMUSG00000034486/ENSMUSG00000048402/ENSMUSG00000021318/ENSMUSG00000022528/ENSMUSG00000018395/ENSMUSG00000002633/ENSMUSG00000022997/ENSMUSG00000009900	8
GO:0022612	gland morphogenesis	12/181	154/21602	7.07216e-09	9.88398e-08	6.06313e-08	ENSMUSG00000021732/ENSMUSG00000048402/ENSMUSG00000021318/ENSMUSG00000027239/ENSMUSG00000026923/ENSMUSG00000010175/ENSMUSG00000022568/ENSMUSG00000002633/ENSMUSG00000000567/ENSMUSG00000018604/ENSMUSG00000009900/ENSMUSG00000021994	12
GO:0048565	digestive tract development	11/181	124/21602	7.84211e-09	1.09162e-07	6.69634e-08	ENSMUSG00000036862/ENSMUSG00000041415/ENSMUSG00000021732/ENSMUSG00000048402/ENSMUSG00000021318/ENSMUSG00000022528/ENSMUSG00000026923/ENSMUSG00000031665/ENSMUSG00000002633/ENSMUSG00000026556/ENSMUSG00000021994	11
GO:0061053	somite development	10/181	96/21602	8.04452e-09	1.11534e-07	6.84181e-08	ENSMUSG00000014773/ENSMUSG00000026923/ENSMUSG00000021848/ENSMUSG00000021464/ENSMUSG00000002633/ENSMUSG00000051367/ENSMUSG00000034460/ENSMUSG00000022997/ENSMUSG00000009900/ENSMUSG00000021994	10
GO:0061005	cell differentiation involved in kidney development	8/181	50/21602	8.27099e-09	1.14218e-07	7.00651e-08	ENSMUSG00000015619/ENSMUSG00000021318/ENSMUSG00000022528/ENSMUSG00000026923/ENSMUSG00000004231/ENSMUSG00000026976/ENSMUSG00000031665/ENSMUSG00000002633	8
GO:0007416	synapse assembly	13/181	191/21602	8.47903e-09	1.16629e-07	7.15435e-08	ENSMUSG00000034730/ENSMUSG00000020704/ENSMUSG00000048482/ENSMUSG00000032589/ENSMUSG00000028664/ENSMUSG00000033676/ENSMUSG00000049939/ENSMUSG00000035513/ENSMUSG00000051367/ENSMUSG00000034460/ENSMUSG00000045871/ENSMUSG00000009900/ENSMUSG00000021994	13
GO:0031016	pancreas development	10/181	97/21602	8.90472e-09	1.22002e-07	7.48395e-08	ENSMUSG00000014773/ENSMUSG00000021732/ENSMUSG00000022528/ENSMUSG00000042258/ENSMUSG00000034701/ENSMUSG00000004231/ENSMUSG00000010175/ENSMUSG00000002633/ENSMUSG00000000567/ENSMUSG00000021994	10
GO:0072173	metanephric tubule morphogenesis	5/181	10/21602	9.51781e-09	1.2989e-07	7.96785e-08	ENSMUSG00000022528/ENSMUSG00000048001/ENSMUSG00000004231/ENSMUSG00000026976/ENSMUSG00000000567	5
GO:0048701	embryonic cranial skeleton morphogenesis	8/181	51/21602	9.74007e-09	1.32404e-07	8.12207e-08	ENSMUSG00000021318/ENSMUSG00000014704/ENSMUSG00000026586/ENSMUSG00000039476/ENSMUSG00000051367/ENSMUSG00000034460/ENSMUSG00000009097/ENSMUSG00000021359	8
GO:0014902	myotube differentiation	11/181	127/21602	1.00933e-08	1.36671e-07	8.38383e-08	ENSMUSG00000034730/ENSMUSG00000048482/ENSMUSG00000002409/ENSMUSG00000063856/ENSMUSG00000022443/ENSMUSG00000026923/ENSMUSG00000002633/ENSMUSG00000051367/ENSMUSG00000034460/ENSMUSG00000009097/ENSMUSG00000022997	11
GO:0042733	embryonic digit morphogenesis	9/181	73/21602	1.02091e-08	1.37705e-07	8.44722e-08	ENSMUSG00000048402/ENSMUSG00000021318/ENSMUSG00000037169/ENSMUSG00000026923/ENSMUSG00000021464/ENSMUSG00000031665/ENSMUSG00000002633/ENSMUSG00000018604/ENSMUSG00000021994	9
GO:0043523	regulation of neuron apoptotic process	15/181	272/21602	1.03125e-08	1.38562e-07	8.4998e-08	ENSMUSG00000026805/ENSMUSG00000048482/ENSMUSG00000031628/ENSMUSG00000041911/ENSMUSG00000031603/ENSMUSG00000033676/ENSMUSG00000015619/ENSMUSG00000042258/ENSMUSG00000027239/ENSMUSG00000000120/ENSMUSG00000028341/ENSMUSG00000026496/ENSMUSG00000051367/ENSMUSG00000034460/ENSMUSG00000021359	15
GO:0030857	negative regulation of epithelial cell differentiation	8/181	52/21602	1.14292e-08	1.52975e-07	9.38397e-08	ENSMUSG00000014773/ENSMUSG00000022528/ENSMUSG00000048001/ENSMUSG00000026923/ENSMUSG00000031665/ENSMUSG00000000567/ENSMUSG00000022114/ENSMUSG00000018604	8
GO:0061448	connective tissue development	15/181	275/21602	1.19471e-08	1.59295e-07	9.77161e-08	ENSMUSG00000041415/ENSMUSG00000002409/ENSMUSG00000051279/ENSMUSG00000048402/ENSMUSG00000021318/ENSMUSG00000048001/ENSMUSG00000027239/ENSMUSG00000037169/ENSMUSG00000026923/ENSMUSG00000026586/ENSMUSG00000039476/ENSMUSG00000021464/ENSMUSG00000040711/ENSMUSG00000000567/ENSMUSG00000021994	15
GO:0007368	determination of left/right symmetry	11/181	130/21602	1.29043e-08	1.71401e-07	1.05142e-07	ENSMUSG00000014773/ENSMUSG00000021732/ENSMUSG00000018395/ENSMUSG00000026923/ENSMUSG00000002633/ENSMUSG00000009097/ENSMUSG00000018604/ENSMUSG00000047407/ENSMUSG00000026556/ENSMUSG00000009900/ENSMUSG00000021994	11
GO:0035116	embryonic hindlimb morphogenesis	7/181	35/21602	1.42371e-08	1.88385e-07	1.15561e-07	ENSMUSG00000037138/ENSMUSG00000041235/ENSMUSG00000041415/ENSMUSG00000027684/ENSMUSG00000026923/ENSMUSG00000002633/ENSMUSG00000018604	7
GO:0050910	detection of mechanical stimulus involved in sensory perception of sound	6/181	21/21602	1.55664e-08	2.05194e-07	1.25872e-07	ENSMUSG00000069170/ENSMUSG00000030302/ENSMUSG00000052613/ENSMUSG00000029249/ENSMUSG00000074637/ENSMUSG00000039137	6
GO:0007178	transmembrane receptor protein serine/threonine kinase signaling pathway	17/181	372/21602	1.71017e-08	2.24581e-07	1.37765e-07	ENSMUSG00000024182/ENSMUSG00000041911/ENSMUSG00000029755/ENSMUSG00000021732/ENSMUSG00000051279/ENSMUSG00000022528/ENSMUSG00000048001/ENSMUSG00000040717/ENSMUSG00000027070/ENSMUSG00000026923/ENSMUSG00000026496/ENSMUSG00000021464/ENSMUSG00000022114/ENSMUSG00000047407/ENSMUSG00000022997/ENSMUSG00000009900/ENSMUSG00000021994	17
GO:0060441	epithelial tube branching involved in lung morphogenesis	7/181	36/21602	1.75493e-08	2.29593e-07	1.40839e-07	ENSMUSG00000016028/ENSMUSG00000021732/ENSMUSG00000002633/ENSMUSG00000074637/ENSMUSG00000000567/ENSMUSG00000022114/ENSMUSG00000026556	7
GO:0090287	regulation of cellular response to growth factor stimulus	15/181	284/21602	1.83707e-08	2.39438e-07	1.46878e-07	ENSMUSG00000024182/ENSMUSG00000014773/ENSMUSG00000041911/ENSMUSG00000021732/ENSMUSG00000049791/ENSMUSG00000015619/ENSMUSG00000022528/ENSMUSG00000048001/ENSMUSG00000040717/ENSMUSG00000027070/ENSMUSG00000000120/ENSMUSG00000026923/ENSMUSG00000022114/ENSMUSG00000022997/ENSMUSG00000021994	15
GO:0030177	positive regulation of Wnt signaling pathway	11/181	136/21602	2.07013e-08	2.68808e-07	1.64895e-07	ENSMUSG00000003345/ENSMUSG00000029755/ENSMUSG00000030956/ENSMUSG00000021732/ENSMUSG00000020140/ENSMUSG00000026686/ENSMUSG00000021464/ENSMUSG00000031665/ENSMUSG00000002633/ENSMUSG00000009900/ENSMUSG00000021994	11
GO:0048486	parasympathetic nervous system development	6/181	22/21602	2.12554e-08	2.73958e-07	1.68054e-07	ENSMUSG00000022528/ENSMUSG00000075588/ENSMUSG00000012520/ENSMUSG00000051367/ENSMUSG00000009097/ENSMUSG00000021359	6
GO:0072273	metanephric nephron morphogenesis	6/181	22/21602	2.12554e-08	2.73958e-07	1.68054e-07	ENSMUSG00000022528/ENSMUSG00000048001/ENSMUSG00000004231/ENSMUSG00000026976/ENSMUSG00000031665/ENSMUSG00000000567	6
GO:0034329	cell junction assembly	18/181	427/21602	2.20474e-08	2.83117e-07	1.73673e-07	ENSMUSG00000029580/ENSMUSG00000062825/ENSMUSG00000034730/ENSMUSG00000020704/ENSMUSG00000009681/ENSMUSG00000048482/ENSMUSG00000032589/ENSMUSG00000066720/ENSMUSG00000036862/ENSMUSG00000028664/ENSMUSG00000033676/ENSMUSG00000049939/ENSMUSG00000035513/ENSMUSG00000051367/ENSMUSG00000034460/ENSMUSG00000045871/ENSMUSG00000009900/ENSMUSG00000021994	18
GO:0055123	digestive system development	11/181	137/21602	2.23463e-08	2.85902e-07	1.75381e-07	ENSMUSG00000036862/ENSMUSG00000041415/ENSMUSG00000021732/ENSMUSG00000048402/ENSMUSG00000021318/ENSMUSG00000022528/ENSMUSG00000026923/ENSMUSG00000031665/ENSMUSG00000002633/ENSMUSG00000026556/ENSMUSG00000021994	11
GO:0009855	determination of bilateral symmetry	11/181	139/21602	2.59899e-08	3.31299e-07	2.03229e-07	ENSMUSG00000014773/ENSMUSG00000021732/ENSMUSG00000018395/ENSMUSG00000026923/ENSMUSG00000002633/ENSMUSG00000009097/ENSMUSG00000018604/ENSMUSG00000047407/ENSMUSG00000026556/ENSMUSG00000009900/ENSMUSG00000021994	11
GO:0072210	metanephric nephron development	7/181	38/21602	2.61596e-08	3.32246e-07	2.0381e-07	ENSMUSG00000022528/ENSMUSG00000048001/ENSMUSG00000004231/ENSMUSG00000026976/ENSMUSG00000031665/ENSMUSG00000000567/ENSMUSG00000021359	7
GO:0060041	retina development in camera-type eye	12/181	174/21602	2.78868e-08	3.52894e-07	2.16476e-07	ENSMUSG00000063810/ENSMUSG00000041235/ENSMUSG00000014773/ENSMUSG00000041911/ENSMUSG00000049791/ENSMUSG00000034701/ENSMUSG00000004231/ENSMUSG00000010175/ENSMUSG00000074637/ENSMUSG00000000567/ENSMUSG00000047407/ENSMUSG00000031028	12
GO:0009799	specification of symmetry	11/181	140/21602	2.80028e-08	3.53079e-07	2.16589e-07	ENSMUSG00000014773/ENSMUSG00000021732/ENSMUSG00000018395/ENSMUSG00000026923/ENSMUSG00000002633/ENSMUSG00000009097/ENSMUSG00000018604/ENSMUSG00000047407/ENSMUSG00000026556/ENSMUSG00000009900/ENSMUSG00000021994	11
GO:0090190	positive regulation of branching involved in ureteric bud morphogenesis	6/181	23/21602	2.85579e-08	3.58778e-07	2.20085e-07	ENSMUSG00000004231/ENSMUSG00000026976/ENSMUSG00000031665/ENSMUSG00000051367/ENSMUSG00000034460/ENSMUSG00000000567	6
GO:0048709	oligodendrocyte differentiation	10/181	110/21602	3.02342e-08	3.78472e-07	2.32166e-07	ENSMUSG00000041415/ENSMUSG00000041911/ENSMUSG00000021318/ENSMUSG00000022528/ENSMUSG00000048001/ENSMUSG00000027239/ENSMUSG00000026923/ENSMUSG00000021848/ENSMUSG00000002633/ENSMUSG00000000567	10
GO:0048730	epidermis morphogenesis	7/181	39/21602	3.16578e-08	3.94871e-07	2.42226e-07	ENSMUSG00000041415/ENSMUSG00000021732/ENSMUSG00000048402/ENSMUSG00000000120/ENSMUSG00000026923/ENSMUSG00000002633/ENSMUSG00000021359	7
GO:0045444	fat cell differentiation	14/181	254/21602	3.27511e-08	4.0705e-07	2.49697e-07	ENSMUSG00000063810/ENSMUSG00000024182/ENSMUSG00000021732/ENSMUSG00000015619/ENSMUSG00000051279/ENSMUSG00000063856/ENSMUSG00000022528/ENSMUSG00000027684/ENSMUSG00000028341/ENSMUSG00000040711/ENSMUSG00000051367/ENSMUSG00000022997/ENSMUSG00000009900/ENSMUSG00000021994	14
GO:0014032	neural crest cell development	9/181	84/21602	3.57742e-08	4.43039e-07	2.71774e-07	ENSMUSG00000041415/ENSMUSG00000034486/ENSMUSG00000022528/ENSMUSG00000042258/ENSMUSG00000012520/ENSMUSG00000002633/ENSMUSG00000000567/ENSMUSG00000009097/ENSMUSG00000021359	9
GO:0090183	regulation of kidney development	8/181	60/21602	3.67048e-08	4.52953e-07	2.77855e-07	ENSMUSG00000015619/ENSMUSG00000004231/ENSMUSG00000026976/ENSMUSG00000031665/ENSMUSG00000002633/ENSMUSG00000051367/ENSMUSG00000034460/ENSMUSG00000000567	8
GO:0042474	middle ear morphogenesis	6/181	24/21602	3.78132e-08	4.64982e-07	2.85234e-07	ENSMUSG00000025932/ENSMUSG00000014704/ENSMUSG00000026586/ENSMUSG00000039476/ENSMUSG00000051367/ENSMUSG00000009097	6
GO:1902692	regulation of neuroblast proliferation	7/181	40/21602	3.81031e-08	4.66502e-07	2.86166e-07	ENSMUSG00000048482/ENSMUSG00000020950/ENSMUSG00000007989/ENSMUSG00000021318/ENSMUSG00000026923/ENSMUSG00000002633/ENSMUSG00000074637	7
GO:0009612	response to mechanical stimulus	12/181	179/21602	3.82049e-08	4.66502e-07	2.86166e-07	ENSMUSG00000069170/ENSMUSG00000020704/ENSMUSG00000030302/ENSMUSG00000027239/ENSMUSG00000048904/ENSMUSG00000004231/ENSMUSG00000052613/ENSMUSG00000029249/ENSMUSG00000045871/ENSMUSG00000074637/ENSMUSG00000000567/ENSMUSG00000039137	12
GO:0001837	epithelial to mesenchymal transition	11/181	145/21602	4.03019e-08	4.90387e-07	3.00818e-07	ENSMUSG00000015619/ENSMUSG00000040289/ENSMUSG00000019789/ENSMUSG00000040717/ENSMUSG00000042258/ENSMUSG00000027239/ENSMUSG00000026923/ENSMUSG00000000567/ENSMUSG00000022114/ENSMUSG00000026556/ENSMUSG00000021994	11
GO:0048592	eye morphogenesis	12/181	182/21602	4.59257e-08	5.56869e-07	3.416e-07	ENSMUSG00000063810/ENSMUSG00000048482/ENSMUSG00000014773/ENSMUSG00000028664/ENSMUSG00000021318/ENSMUSG00000021848/ENSMUSG00000004231/ENSMUSG00000010175/ENSMUSG00000022568/ENSMUSG00000074637/ENSMUSG00000000567/ENSMUSG00000021359	12
GO:0003229	ventricular cardiac muscle tissue development	8/181	62/21602	4.78172e-08	5.77791e-07	3.54434e-07	ENSMUSG00000041235/ENSMUSG00000040289/ENSMUSG00000019789/ENSMUSG00000042258/ENSMUSG00000027070/ENSMUSG00000026923/ENSMUSG00000010175/ENSMUSG00000018604	8
GO:0035050	embryonic heart tube development	9/181	87/21602	4.87818e-08	5.85524e-07	3.59178e-07	ENSMUSG00000014773/ENSMUSG00000022528/ENSMUSG00000018395/ENSMUSG00000026923/ENSMUSG00000002633/ENSMUSG00000018604/ENSMUSG00000026556/ENSMUSG00000009900/ENSMUSG00000021994	9
GO:0043524	negative regulation of neuron apoptotic process	12/181	183/21602	4.87937e-08	5.85524e-07	3.59178e-07	ENSMUSG00000026805/ENSMUSG00000048482/ENSMUSG00000041911/ENSMUSG00000031603/ENSMUSG00000033676/ENSMUSG00000042258/ENSMUSG00000027239/ENSMUSG00000000120/ENSMUSG00000028341/ENSMUSG00000051367/ENSMUSG00000034460/ENSMUSG00000021359	12
GO:0036342	post-anal tail morphogenesis	6/181	25/21602	4.94093e-08	5.90874e-07	3.6246e-07	ENSMUSG00000024182/ENSMUSG00000036862/ENSMUSG00000007989/ENSMUSG00000026556/ENSMUSG00000009900/ENSMUSG00000021994	6
GO:0007498	mesoderm development	10/181	116/21602	5.03623e-08	6.00209e-07	3.68186e-07	ENSMUSG00000024182/ENSMUSG00000025932/ENSMUSG00000028341/ENSMUSG00000004231/ENSMUSG00000031665/ENSMUSG00000002633/ENSMUSG00000009097/ENSMUSG00000018604/ENSMUSG00000009900/ENSMUSG00000021994	10
GO:0001503	ossification	17/181	401/21602	5.10252e-08	6.06033e-07	3.71759e-07	ENSMUSG00000069170/ENSMUSG00000036862/ENSMUSG00000029755/ENSMUSG00000048402/ENSMUSG00000021318/ENSMUSG00000040289/ENSMUSG00000014704/ENSMUSG00000027239/ENSMUSG00000026923/ENSMUSG00000029249/ENSMUSG00000040711/ENSMUSG00000002633/ENSMUSG00000074637/ENSMUSG00000000567/ENSMUSG00000021359/ENSMUSG00000009900/ENSMUSG00000021994	17
GO:0001947	heart looping	8/181	63/21602	5.43834e-08	6.43722e-07	3.94879e-07	ENSMUSG00000014773/ENSMUSG00000018395/ENSMUSG00000026923/ENSMUSG00000002633/ENSMUSG00000018604/ENSMUSG00000026556/ENSMUSG00000009900/ENSMUSG00000021994	8
GO:0090189	regulation of branching involved in ureteric bud morphogenesis	6/181	26/21602	6.37868e-08	7.52468e-07	4.61587e-07	ENSMUSG00000004231/ENSMUSG00000026976/ENSMUSG00000031665/ENSMUSG00000051367/ENSMUSG00000034460/ENSMUSG00000000567	6
GO:0048864	stem cell development	9/181	90/21602	6.57389e-08	7.72876e-07	4.74106e-07	ENSMUSG00000041415/ENSMUSG00000034486/ENSMUSG00000022528/ENSMUSG00000042258/ENSMUSG00000012520/ENSMUSG00000002633/ENSMUSG00000000567/ENSMUSG00000009097/ENSMUSG00000021359	9
GO:0014033	neural crest cell differentiation	9/181	91/21602	7.24326e-08	8.48705e-07	5.20621e-07	ENSMUSG00000041415/ENSMUSG00000034486/ENSMUSG00000022528/ENSMUSG00000042258/ENSMUSG00000012520/ENSMUSG00000002633/ENSMUSG00000000567/ENSMUSG00000009097/ENSMUSG00000021359	9
GO:0002052	positive regulation of neuroblast proliferation	6/181	27/21602	8.14432e-08	9.45757e-07	5.80156e-07	ENSMUSG00000020950/ENSMUSG00000007989/ENSMUSG00000021318/ENSMUSG00000026923/ENSMUSG00000002633/ENSMUSG00000074637	6
GO:0021871	forebrain regionalization	6/181	27/21602	8.14432e-08	9.45757e-07	5.80156e-07	ENSMUSG00000043969/ENSMUSG00000021318/ENSMUSG00000069171/ENSMUSG00000021848/ENSMUSG00000002633/ENSMUSG00000022997	6
GO:0007548	sex differentiation	15/181	318/21602	8.15308e-08	9.45757e-07	5.80156e-07	ENSMUSG00000041235/ENSMUSG00000003549/ENSMUSG00000021732/ENSMUSG00000049791/ENSMUSG00000015619/ENSMUSG00000024507/ENSMUSG00000027070/ENSMUSG00000048904/ENSMUSG00000021464/ENSMUSG00000002633/ENSMUSG00000034460/ENSMUSG00000074637/ENSMUSG00000000567/ENSMUSG00000018604/ENSMUSG00000021994	15
GO:0045445	myoblast differentiation	9/181	93/21602	8.76226e-08	1.01305e-06	6.21433e-07	ENSMUSG00000021508/ENSMUSG00000041415/ENSMUSG00000014773/ENSMUSG00000042258/ENSMUSG00000026923/ENSMUSG00000029249/ENSMUSG00000002633/ENSMUSG00000000567/ENSMUSG00000018604	9
GO:0014013	regulation of gliogenesis	11/181	157/21602	9.13473e-08	1.05261e-06	6.45704e-07	ENSMUSG00000041415/ENSMUSG00000041911/ENSMUSG00000026235/ENSMUSG00000022528/ENSMUSG00000048001/ENSMUSG00000027070/ENSMUSG00000027239/ENSMUSG00000037169/ENSMUSG00000026923/ENSMUSG00000041740/ENSMUSG00000002633	11
GO:0051963	regulation of synapse assembly	10/181	124/21602	9.50997e-08	1.09223e-06	6.70009e-07	ENSMUSG00000034730/ENSMUSG00000020704/ENSMUSG00000048482/ENSMUSG00000028664/ENSMUSG00000035513/ENSMUSG00000051367/ENSMUSG00000034460/ENSMUSG00000045871/ENSMUSG00000009900/ENSMUSG00000021994	10
GO:0045685	regulation of glial cell differentiation	9/181	94/21602	9.62076e-08	1.10132e-06	6.75586e-07	ENSMUSG00000041415/ENSMUSG00000041911/ENSMUSG00000026235/ENSMUSG00000022528/ENSMUSG00000048001/ENSMUSG00000027239/ENSMUSG00000037169/ENSMUSG00000026923/ENSMUSG00000002633	9
GO:0060425	lung morphogenesis	8/181	68/21602	1.00166e-07	1.14288e-06	7.01075e-07	ENSMUSG00000016028/ENSMUSG00000021732/ENSMUSG00000001052/ENSMUSG00000002633/ENSMUSG00000074637/ENSMUSG00000000567/ENSMUSG00000022114/ENSMUSG00000026556	8
GO:0003188	heart valve formation	5/181	15/21602	1.09625e-07	1.24266e-06	7.62284e-07	ENSMUSG00000036862/ENSMUSG00000040289/ENSMUSG00000019789/ENSMUSG00000026923/ENSMUSG00000000567	5
GO:0043584	nose development	5/181	15/21602	1.09625e-07	1.24266e-06	7.62284e-07	ENSMUSG00000041235/ENSMUSG00000029755/ENSMUSG00000051367/ENSMUSG00000034460/ENSMUSG00000074637	5
GO:0009880	embryonic pattern specification	8/181	69/21602	1.12498e-07	1.26697e-06	7.77197e-07	ENSMUSG00000014773/ENSMUSG00000021732/ENSMUSG00000048904/ENSMUSG00000021848/ENSMUSG00000018604/ENSMUSG00000021359/ENSMUSG00000022997/ENSMUSG00000021994	8
GO:0061371	determination of heart left/right asymmetry	8/181	69/21602	1.12498e-07	1.26697e-06	7.77197e-07	ENSMUSG00000014773/ENSMUSG00000018395/ENSMUSG00000026923/ENSMUSG00000002633/ENSMUSG00000018604/ENSMUSG00000026556/ENSMUSG00000009900/ENSMUSG00000021994	8
GO:0050974	detection of mechanical stimulus involved in sensory perception	7/181	47/21602	1.22341e-07	1.37019e-06	8.40518e-07	ENSMUSG00000069170/ENSMUSG00000020704/ENSMUSG00000030302/ENSMUSG00000052613/ENSMUSG00000029249/ENSMUSG00000074637/ENSMUSG00000039137	7
GO:0051216	cartilage development	12/181	199/21602	1.22451e-07	1.37019e-06	8.40518e-07	ENSMUSG00000041415/ENSMUSG00000051279/ENSMUSG00000048402/ENSMUSG00000021318/ENSMUSG00000048001/ENSMUSG00000027239/ENSMUSG00000037169/ENSMUSG00000026586/ENSMUSG00000039476/ENSMUSG00000021464/ENSMUSG00000000567/ENSMUSG00000021994	12
GO:0007405	neuroblast proliferation	8/181	70/21602	1.26112e-07	1.40214e-06	8.60117e-07	ENSMUSG00000048482/ENSMUSG00000020950/ENSMUSG00000007989/ENSMUSG00000021318/ENSMUSG00000026923/ENSMUSG00000002633/ENSMUSG00000074637/ENSMUSG00000009900	8
GO:0055008	cardiac muscle tissue morphogenesis	8/181	70/21602	1.26112e-07	1.40214e-06	8.60117e-07	ENSMUSG00000041235/ENSMUSG00000040289/ENSMUSG00000019789/ENSMUSG00000042258/ENSMUSG00000027070/ENSMUSG00000026923/ENSMUSG00000010175/ENSMUSG00000021994	8
GO:0030879	mammary gland development	11/181	164/21602	1.42526e-07	1.57959e-06	9.68967e-07	ENSMUSG00000030302/ENSMUSG00000021732/ENSMUSG00000015619/ENSMUSG00000048402/ENSMUSG00000021318/ENSMUSG00000063856/ENSMUSG00000022568/ENSMUSG00000000567/ENSMUSG00000018604/ENSMUSG00000009900/ENSMUSG00000021994	11
GO:0060788	ectodermal placode formation	5/181	16/21602	1.58374e-07	1.73862e-06	1.06652e-06	ENSMUSG00000010175/ENSMUSG00000051367/ENSMUSG00000034460/ENSMUSG00000074637/ENSMUSG00000018604	5
GO:0061548	ganglion development	5/181	16/21602	1.58374e-07	1.73862e-06	1.06652e-06	ENSMUSG00000041415/ENSMUSG00000007989/ENSMUSG00000012520/ENSMUSG00000051367/ENSMUSG00000034460	5
GO:0071697	ectodermal placode morphogenesis	5/181	16/21602	1.58374e-07	1.73862e-06	1.06652e-06	ENSMUSG00000010175/ENSMUSG00000051367/ENSMUSG00000034460/ENSMUSG00000074637/ENSMUSG00000018604	5
GO:0030509	BMP signaling pathway	11/181	168/21602	1.82002e-07	1.99172e-06	1.22178e-06	ENSMUSG00000041911/ENSMUSG00000029755/ENSMUSG00000051279/ENSMUSG00000022528/ENSMUSG00000048001/ENSMUSG00000027070/ENSMUSG00000026923/ENSMUSG00000021464/ENSMUSG00000022997/ENSMUSG00000009900/ENSMUSG00000021994	11
GO:0090092	regulation of transmembrane receptor protein serine/threonine kinase signaling pathway	13/181	249/21602	1.93082e-07	2.10635e-06	1.2921e-06	ENSMUSG00000024182/ENSMUSG00000041911/ENSMUSG00000021732/ENSMUSG00000051279/ENSMUSG00000022528/ENSMUSG00000048001/ENSMUSG00000040717/ENSMUSG00000027070/ENSMUSG00000026923/ENSMUSG00000026496/ENSMUSG00000022114/ENSMUSG00000022997/ENSMUSG00000021994	13
GO:0008038	neuron recognition	7/181	51/21602	2.18949e-07	2.37308e-06	1.45572e-06	ENSMUSG00000048482/ENSMUSG00000031628/ENSMUSG00000026235/ENSMUSG00000028664/ENSMUSG00000020950/ENSMUSG00000032128/ENSMUSG00000021994	7
GO:0072132	mesenchyme morphogenesis	7/181	51/21602	2.18949e-07	2.37308e-06	1.45572e-06	ENSMUSG00000036862/ENSMUSG00000040289/ENSMUSG00000042258/ENSMUSG00000026923/ENSMUSG00000000567/ENSMUSG00000009900/ENSMUSG00000021994	7
GO:0001649	osteoblast differentiation	12/181	210/21602	2.19578e-07	2.37308e-06	1.45572e-06	ENSMUSG00000029755/ENSMUSG00000048402/ENSMUSG00000021318/ENSMUSG00000040289/ENSMUSG00000014704/ENSMUSG00000026923/ENSMUSG00000029249/ENSMUSG00000040711/ENSMUSG00000002633/ENSMUSG00000074637/ENSMUSG00000000567/ENSMUSG00000009900	12
GO:0071696	ectodermal placode development	5/181	17/21602	2.22842e-07	2.38612e-06	1.46372e-06	ENSMUSG00000010175/ENSMUSG00000051367/ENSMUSG00000034460/ENSMUSG00000074637/ENSMUSG00000018604	5
GO:0072234	metanephric nephron tubule development	5/181	17/21602	2.22842e-07	2.38612e-06	1.46372e-06	ENSMUSG00000022528/ENSMUSG00000048001/ENSMUSG00000004231/ENSMUSG00000026976/ENSMUSG00000000567	5
GO:0090185	negative regulation of kidney development	5/181	17/21602	2.22842e-07	2.38612e-06	1.46372e-06	ENSMUSG00000015619/ENSMUSG00000004231/ENSMUSG00000026976/ENSMUSG00000031665/ENSMUSG00000002633	5
GO:0060977	coronary vasculature morphogenesis	6/181	32/21602	2.40808e-07	2.57059e-06	1.57688e-06	ENSMUSG00000019789/ENSMUSG00000027070/ENSMUSG00000026923/ENSMUSG00000001052/ENSMUSG00000002633/ENSMUSG00000009097	6
GO:0046661	male sex differentiation	11/181	173/21602	2.44777e-07	2.60497e-06	1.59797e-06	ENSMUSG00000003549/ENSMUSG00000021732/ENSMUSG00000015619/ENSMUSG00000024507/ENSMUSG00000027070/ENSMUSG00000002633/ENSMUSG00000034460/ENSMUSG00000074637/ENSMUSG00000000567/ENSMUSG00000018604/ENSMUSG00000021994	11
GO:0007626	locomotory behavior	13/181	255/21602	2.53853e-07	2.69331e-06	1.65216e-06	ENSMUSG00000030302/ENSMUSG00000024182/ENSMUSG00000016028/ENSMUSG00000041235/ENSMUSG00000026235/ENSMUSG00000075324/ENSMUSG00000049791/ENSMUSG00000026686/ENSMUSG00000027584/ENSMUSG00000052613/ENSMUSG00000023033/ENSMUSG00000045871/ENSMUSG00000038248	13
GO:0043507	positive regulation of JUN kinase activity	8/181	77/21602	2.67427e-07	2.82871e-06	1.73521e-06	ENSMUSG00000024182/ENSMUSG00000020888/ENSMUSG00000003233/ENSMUSG00000026235/ENSMUSG00000049791/ENSMUSG00000021464/ENSMUSG00000026556/ENSMUSG00000021994	8
GO:0048713	regulation of oligodendrocyte differentiation	7/181	53/21602	2.87427e-07	3.01279e-06	1.84813e-06	ENSMUSG00000041415/ENSMUSG00000041911/ENSMUSG00000022528/ENSMUSG00000048001/ENSMUSG00000027239/ENSMUSG00000026923/ENSMUSG00000002633	7
GO:0055010	ventricular cardiac muscle tissue morphogenesis	7/181	53/21602	2.87427e-07	3.01279e-06	1.84813e-06	ENSMUSG00000041235/ENSMUSG00000040289/ENSMUSG00000019789/ENSMUSG00000042258/ENSMUSG00000027070/ENSMUSG00000026923/ENSMUSG00000010175	7
GO:2000677	regulation of transcription regulatory region DNA binding	7/181	53/21602	2.87427e-07	3.01279e-06	1.84813e-06	ENSMUSG00000015619/ENSMUSG00000040289/ENSMUSG00000019789/ENSMUSG00000034701/ENSMUSG00000026496/ENSMUSG00000029249/ENSMUSG00000009900	7
GO:0060740	prostate gland epithelium morphogenesis	6/181	33/21602	2.92283e-07	3.05448e-06	1.87371e-06	ENSMUSG00000021732/ENSMUSG00000048402/ENSMUSG00000026923/ENSMUSG00000002633/ENSMUSG00000000567/ENSMUSG00000021994	6
GO:0003208	cardiac ventricle morphogenesis	8/181	78/21602	2.95875e-07	3.08277e-06	1.89107e-06	ENSMUSG00000041235/ENSMUSG00000015619/ENSMUSG00000040289/ENSMUSG00000019789/ENSMUSG00000042258/ENSMUSG00000027070/ENSMUSG00000026923/ENSMUSG00000010175	8
GO:0048738	cardiac muscle tissue development	13/181	259/21602	3.03372e-07	3.15145e-06	1.93319e-06	ENSMUSG00000041235/ENSMUSG00000041415/ENSMUSG00000014773/ENSMUSG00000031603/ENSMUSG00000040289/ENSMUSG00000019789/ENSMUSG00000042258/ENSMUSG00000027070/ENSMUSG00000026923/ENSMUSG00000010175/ENSMUSG00000018604/ENSMUSG00000009900/ENSMUSG00000021994	13
GO:0030540	female genitalia development	5/181	18/21602	3.06459e-07	3.17404e-06	1.94705e-06	ENSMUSG00000041235/ENSMUSG00000021732/ENSMUSG00000027070/ENSMUSG00000018604/ENSMUSG00000021994	5
GO:0021987	cerebral cortex development	9/181	108/21602	3.19983e-07	3.30428e-06	2.02695e-06	ENSMUSG00000073043/ENSMUSG00000041415/ENSMUSG00000043969/ENSMUSG00000020950/ENSMUSG00000021318/ENSMUSG00000039842/ENSMUSG00000027239/ENSMUSG00000069171/ENSMUSG00000074637	9
GO:0007369	gastrulation	11/181	178/21602	3.26008e-07	3.34663e-06	2.05293e-06	ENSMUSG00000024182/ENSMUSG00000020888/ENSMUSG00000025932/ENSMUSG00000028341/ENSMUSG00000021848/ENSMUSG00000004231/ENSMUSG00000074637/ENSMUSG00000047407/ENSMUSG00000026556/ENSMUSG00000009900/ENSMUSG00000021994	11
GO:0035051	cardiocyte differentiation	11/181	178/21602	3.26008e-07	3.34663e-06	2.05293e-06	ENSMUSG00000041415/ENSMUSG00000014773/ENSMUSG00000022528/ENSMUSG00000019789/ENSMUSG00000042258/ENSMUSG00000026923/ENSMUSG00000010175/ENSMUSG00000029249/ENSMUSG00000018604/ENSMUSG00000026556/ENSMUSG00000009900	11
GO:0014014	negative regulation of gliogenesis	7/181	54/21602	3.27915e-07	3.3563e-06	2.05886e-06	ENSMUSG00000041415/ENSMUSG00000041911/ENSMUSG00000022528/ENSMUSG00000048001/ENSMUSG00000037169/ENSMUSG00000026923/ENSMUSG00000041740	7
GO:0031069	hair follicle morphogenesis	6/181	34/21602	3.52457e-07	3.57594e-06	2.19359e-06	ENSMUSG00000041415/ENSMUSG00000021732/ENSMUSG00000048402/ENSMUSG00000000120/ENSMUSG00000026923/ENSMUSG00000002633	6
GO:0060512	prostate gland morphogenesis	6/181	34/21602	3.52457e-07	3.57594e-06	2.19359e-06	ENSMUSG00000021732/ENSMUSG00000048402/ENSMUSG00000026923/ENSMUSG00000002633/ENSMUSG00000000567/ENSMUSG00000021994	6
GO:0090162	establishment of epithelial cell polarity	6/181	34/21602	3.52457e-07	3.57594e-06	2.19359e-06	ENSMUSG00000022528/ENSMUSG00000048001/ENSMUSG00000040289/ENSMUSG00000019737/ENSMUSG00000026556/ENSMUSG00000021994	6
GO:0048546	digestive tract morphogenesis	7/181	55/21602	3.73096e-07	3.77434e-06	2.3153e-06	ENSMUSG00000021732/ENSMUSG00000048402/ENSMUSG00000021318/ENSMUSG00000026923/ENSMUSG00000002633/ENSMUSG00000026556/ENSMUSG00000021994	7
GO:0048634	regulation of muscle organ development	11/181	181/21602	3.85453e-07	3.88804e-06	2.38504e-06	ENSMUSG00000048482/ENSMUSG00000014773/ENSMUSG00000031603/ENSMUSG00000019789/ENSMUSG00000048904/ENSMUSG00000026923/ENSMUSG00000002633/ENSMUSG00000051367/ENSMUSG00000034460/ENSMUSG00000009097/ENSMUSG00000009900	11
GO:0003215	cardiac right ventricle morphogenesis	5/181	19/21602	4.1309e-07	4.1309e-06	2.53402e-06	ENSMUSG00000041235/ENSMUSG00000015619/ENSMUSG00000019789/ENSMUSG00000042258/ENSMUSG00000026923	5
GO:0021783	preganglionic parasympathetic fiber development	5/181	19/21602	4.1309e-07	4.1309e-06	2.53402e-06	ENSMUSG00000022528/ENSMUSG00000075588/ENSMUSG00000051367/ENSMUSG00000009097/ENSMUSG00000021359	5
GO:0072148	epithelial cell fate commitment	5/181	19/21602	4.1309e-07	4.1309e-06	2.53402e-06	ENSMUSG00000073043/ENSMUSG00000014773/ENSMUSG00000034701/ENSMUSG00000026923/ENSMUSG00000010175	5
GO:0009948	anterior/posterior axis specification	7/181	56/21602	4.234e-07	4.20981e-06	2.58242e-06	ENSMUSG00000040289/ENSMUSG00000019789/ENSMUSG00000048904/ENSMUSG00000021848/ENSMUSG00000002633/ENSMUSG00000018604/ENSMUSG00000021994	7
GO:0048538	thymus development	7/181	56/21602	4.234e-07	4.20981e-06	2.58242e-06	ENSMUSG00000021732/ENSMUSG00000015619/ENSMUSG00000022528/ENSMUSG00000002633/ENSMUSG00000051367/ENSMUSG00000034460/ENSMUSG00000009097	7
GO:0045598	regulation of fat cell differentiation	10/181	148/21602	4.99236e-07	4.94969e-06	3.03629e-06	ENSMUSG00000063810/ENSMUSG00000024182/ENSMUSG00000015619/ENSMUSG00000022528/ENSMUSG00000027684/ENSMUSG00000040711/ENSMUSG00000051367/ENSMUSG00000022997/ENSMUSG00000009900/ENSMUSG00000021994	10
GO:0072087	renal vesicle development	5/181	20/21602	5.47055e-07	5.39306e-06	3.30826e-06	ENSMUSG00000040289/ENSMUSG00000004231/ENSMUSG00000026976/ENSMUSG00000031665/ENSMUSG00000000567	5
GO:0072243	metanephric nephron epithelium development	5/181	20/21602	5.47055e-07	5.39306e-06	3.30826e-06	ENSMUSG00000022528/ENSMUSG00000048001/ENSMUSG00000004231/ENSMUSG00000026976/ENSMUSG00000000567	5
GO:0009954	proximal/distal pattern formation	6/181	37/21602	5.96684e-07	5.86571e-06	3.5982e-06	ENSMUSG00000014773/ENSMUSG00000041911/ENSMUSG00000021732/ENSMUSG00000048402/ENSMUSG00000021318/ENSMUSG00000048001	6
GO:0048593	camera-type eye morphogenesis	10/181	151/21602	6.00917e-07	5.89068e-06	3.61352e-06	ENSMUSG00000063810/ENSMUSG00000014773/ENSMUSG00000028664/ENSMUSG00000021318/ENSMUSG00000004231/ENSMUSG00000010175/ENSMUSG00000022568/ENSMUSG00000074637/ENSMUSG00000000567/ENSMUSG00000021359	10
GO:0021575	hindbrain morphogenesis	7/181	59/21602	6.09788e-07	5.94416e-06	3.64632e-06	ENSMUSG00000030302/ENSMUSG00000014773/ENSMUSG00000048402/ENSMUSG00000022528/ENSMUSG00000010175/ENSMUSG00000039137/ENSMUSG00000022997	7
GO:2000648	positive regulation of stem cell proliferation	7/181	59/21602	6.09788e-07	5.94416e-06	3.64632e-06	ENSMUSG00000020950/ENSMUSG00000007989/ENSMUSG00000021318/ENSMUSG00000026923/ENSMUSG00000002633/ENSMUSG00000074637/ENSMUSG00000018604	7
GO:0001764	neuron migration	11/181	192/21602	6.93672e-07	6.74296e-06	4.13633e-06	ENSMUSG00000073043/ENSMUSG00000026805/ENSMUSG00000016028/ENSMUSG00000020950/ENSMUSG00000007989/ENSMUSG00000015619/ENSMUSG00000027239/ENSMUSG00000069171/ENSMUSG00000035513/ENSMUSG00000012520/ENSMUSG00000032128	11
GO:0110111	negative regulation of animal organ morphogenesis	6/181	38/21602	7.03658e-07	6.82097e-06	4.18419e-06	ENSMUSG00000015619/ENSMUSG00000026923/ENSMUSG00000004231/ENSMUSG00000026976/ENSMUSG00000031665/ENSMUSG00000021994	6
GO:0060560	developmental growth involved in morphogenesis	13/181	279/21602	7.05683e-07	6.8216e-06	4.18457e-06	ENSMUSG00000048482/ENSMUSG00000021732/ENSMUSG00000026923/ENSMUSG00000024497/ENSMUSG00000031665/ENSMUSG00000002633/ENSMUSG00000051367/ENSMUSG00000034460/ENSMUSG00000000567/ENSMUSG00000022114/ENSMUSG00000026556/ENSMUSG00000009900/ENSMUSG00000021994	13
GO:0072170	metanephric tubule development	5/181	21/21602	7.13145e-07	6.87463e-06	4.21711e-06	ENSMUSG00000022528/ENSMUSG00000048001/ENSMUSG00000004231/ENSMUSG00000026976/ENSMUSG00000000567	5
GO:0009611	response to wounding	17/181	487/21602	7.90783e-07	7.602e-06	4.6633e-06	ENSMUSG00000062825/ENSMUSG00000031628/ENSMUSG00000016028/ENSMUSG00000026235/ENSMUSG00000028664/ENSMUSG00000021732/ENSMUSG00000063856/ENSMUSG00000037188/ENSMUSG00000027239/ENSMUSG00000033307/ENSMUSG00000022443/ENSMUSG00000000120/ENSMUSG00000022568/ENSMUSG00000002633/ENSMUSG00000026556/ENSMUSG00000009900/ENSMUSG00000021994	17
GO:0021983	pituitary gland development	6/181	39/21602	8.25839e-07	7.91714e-06	4.85661e-06	ENSMUSG00000021732/ENSMUSG00000048402/ENSMUSG00000022528/ENSMUSG00000042258/ENSMUSG00000074637/ENSMUSG00000021994	6
GO:0050982	detection of mechanical stimulus	7/181	62/21602	8.60674e-07	8.22842e-06	5.04756e-06	ENSMUSG00000069170/ENSMUSG00000020704/ENSMUSG00000030302/ENSMUSG00000052613/ENSMUSG00000029249/ENSMUSG00000074637/ENSMUSG00000039137	7
GO:0045683	negative regulation of epidermis development	5/181	22/21602	9.16641e-07	8.73948e-06	5.36106e-06	ENSMUSG00000014773/ENSMUSG00000022528/ENSMUSG00000048001/ENSMUSG00000000120/ENSMUSG00000026923	5
GO:0050957	equilibrioception	4/181	10/21602	9.62628e-07	9.07844e-06	5.56899e-06	ENSMUSG00000043850/ENSMUSG00000030761/ENSMUSG00000052613/ENSMUSG00000074637	4
GO:0060513	prostatic bud formation	4/181	10/21602	9.62628e-07	9.07844e-06	5.56899e-06	ENSMUSG00000021732/ENSMUSG00000048402/ENSMUSG00000002633/ENSMUSG00000021994	4
GO:0060982	coronary artery morphogenesis	4/181	10/21602	9.62628e-07	9.07844e-06	5.56899e-06	ENSMUSG00000027070/ENSMUSG00000026923/ENSMUSG00000001052/ENSMUSG00000009097	4
GO:0071600	otic vesicle morphogenesis	4/181	10/21602	9.62628e-07	9.07844e-06	5.56899e-06	ENSMUSG00000025932/ENSMUSG00000021732/ENSMUSG00000000567/ENSMUSG00000009097	4
GO:0021515	cell differentiation in spinal cord	7/181	64/21602	1.07196e-06	1.00822e-05	6.18471e-06	ENSMUSG00000041415/ENSMUSG00000048402/ENSMUSG00000021318/ENSMUSG00000042258/ENSMUSG00000002633/ENSMUSG00000022997/ENSMUSG00000009900	7
GO:0002320	lymphoid progenitor cell differentiation	5/181	23/21602	1.16333e-06	1.09121e-05	6.69382e-06	ENSMUSG00000015619/ENSMUSG00000022528/ENSMUSG00000048001/ENSMUSG00000026923/ENSMUSG00000002633	5
GO:0008589	regulation of smoothened signaling pathway	8/181	94/21602	1.25349e-06	1.16635e-05	7.15473e-06	ENSMUSG00000021732/ENSMUSG00000048402/ENSMUSG00000021318/ENSMUSG00000026586/ENSMUSG00000039476/ENSMUSG00000031665/ENSMUSG00000038677/ENSMUSG00000002633	8
GO:0043506	regulation of JUN kinase activity	8/181	94/21602	1.25349e-06	1.16635e-05	7.15473e-06	ENSMUSG00000024182/ENSMUSG00000020888/ENSMUSG00000003233/ENSMUSG00000026235/ENSMUSG00000049791/ENSMUSG00000021464/ENSMUSG00000026556/ENSMUSG00000021994	8
GO:0072091	regulation of stem cell proliferation	8/181	94/21602	1.25349e-06	1.16635e-05	7.15473e-06	ENSMUSG00000048482/ENSMUSG00000020950/ENSMUSG00000007989/ENSMUSG00000021318/ENSMUSG00000026923/ENSMUSG00000002633/ENSMUSG00000074637/ENSMUSG00000018604	8
GO:0021695	cerebellar cortex development	7/181	66/21602	1.32506e-06	1.22966e-05	7.54308e-06	ENSMUSG00000030302/ENSMUSG00000014773/ENSMUSG00000048402/ENSMUSG00000027239/ENSMUSG00000010175/ENSMUSG00000039852/ENSMUSG00000039137	7
GO:0030278	regulation of ossification	12/181	249/21602	1.34525e-06	1.24507e-05	7.63763e-06	ENSMUSG00000069170/ENSMUSG00000029755/ENSMUSG00000021318/ENSMUSG00000040289/ENSMUSG00000014704/ENSMUSG00000027239/ENSMUSG00000026923/ENSMUSG00000029249/ENSMUSG00000074637/ENSMUSG00000000567/ENSMUSG00000021359/ENSMUSG00000021994	12
GO:0051101	regulation of DNA binding	9/181	128/21602	1.35124e-06	1.2473e-05	7.6513e-06	ENSMUSG00000015619/ENSMUSG00000022528/ENSMUSG00000040289/ENSMUSG00000019789/ENSMUSG00000042258/ENSMUSG00000034701/ENSMUSG00000026496/ENSMUSG00000029249/ENSMUSG00000009900	9
GO:0021954	central nervous system neuron development	8/181	95/21602	1.35905e-06	1.25119e-05	7.67516e-06	ENSMUSG00000026235/ENSMUSG00000028664/ENSMUSG00000020950/ENSMUSG00000034486/ENSMUSG00000048402/ENSMUSG00000012520/ENSMUSG00000021359/ENSMUSG00000021994	8
GO:0062009	secondary palate development	5/181	24/21602	1.45952e-06	1.33661e-05	8.19919e-06	ENSMUSG00000041235/ENSMUSG00000050288/ENSMUSG00000009097/ENSMUSG00000009900/ENSMUSG00000021994	5
GO:0072207	metanephric epithelium development	5/181	24/21602	1.45952e-06	1.33661e-05	8.19919e-06	ENSMUSG00000022528/ENSMUSG00000048001/ENSMUSG00000004231/ENSMUSG00000026976/ENSMUSG00000000567	5
GO:2000736	regulation of stem cell differentiation	7/181	67/21602	1.46927e-06	1.34201e-05	8.23227e-06	ENSMUSG00000041415/ENSMUSG00000022528/ENSMUSG00000048001/ENSMUSG00000026923/ENSMUSG00000029249/ENSMUSG00000000567/ENSMUSG00000009900	7
GO:0072075	metanephric mesenchyme development	4/181	11/21602	1.5028e-06	1.36547e-05	8.37618e-06	ENSMUSG00000004231/ENSMUSG00000002633/ENSMUSG00000051367/ENSMUSG00000034460	4
GO:0072172	mesonephric tubule formation	4/181	11/21602	1.5028e-06	1.36547e-05	8.37618e-06	ENSMUSG00000015619/ENSMUSG00000004231/ENSMUSG00000051367/ENSMUSG00000034460	4
GO:0048332	mesoderm morphogenesis	7/181	70/21602	1.98298e-06	1.79708e-05	1.10238e-05	ENSMUSG00000024182/ENSMUSG00000025932/ENSMUSG00000028341/ENSMUSG00000004231/ENSMUSG00000018604/ENSMUSG00000009900/ENSMUSG00000021994	7
GO:1901888	regulation of cell junction assembly	11/181	215/21602	2.10519e-06	1.8997e-05	1.16533e-05	ENSMUSG00000062825/ENSMUSG00000034730/ENSMUSG00000020704/ENSMUSG00000048482/ENSMUSG00000028664/ENSMUSG00000035513/ENSMUSG00000051367/ENSMUSG00000034460/ENSMUSG00000045871/ENSMUSG00000009900/ENSMUSG00000021994	11
GO:0009582	detection of abiotic stimulus	9/181	135/21602	2.10714e-06	1.8997e-05	1.16533e-05	ENSMUSG00000069170/ENSMUSG00000020704/ENSMUSG00000030302/ENSMUSG00000038241/ENSMUSG00000000120/ENSMUSG00000052613/ENSMUSG00000029249/ENSMUSG00000074637/ENSMUSG00000039137	9
GO:0140058	neuron projection arborization	5/181	26/21602	2.2283e-06	1.99858e-05	1.22599e-05	ENSMUSG00000003233/ENSMUSG00000049791/ENSMUSG00000027070/ENSMUSG00000035513/ENSMUSG00000021994	5
GO:2000737	negative regulation of stem cell differentiation	5/181	26/21602	2.2283e-06	1.99858e-05	1.22599e-05	ENSMUSG00000022528/ENSMUSG00000048001/ENSMUSG00000026923/ENSMUSG00000029249/ENSMUSG00000009900	5
GO:0009581	detection of external stimulus	9/181	136/21602	2.24036e-06	2.00423e-05	1.22945e-05	ENSMUSG00000069170/ENSMUSG00000020704/ENSMUSG00000030302/ENSMUSG00000038241/ENSMUSG00000000120/ENSMUSG00000052613/ENSMUSG00000029249/ENSMUSG00000074637/ENSMUSG00000039137	9
GO:0090263	positive regulation of canonical Wnt signaling pathway	8/181	103/21602	2.51136e-06	2.24091e-05	1.37464e-05	ENSMUSG00000003345/ENSMUSG00000029755/ENSMUSG00000030956/ENSMUSG00000021732/ENSMUSG00000020140/ENSMUSG00000026686/ENSMUSG00000021464/ENSMUSG00000009900	8
GO:0016202	regulation of striated muscle tissue development	10/181	177/21602	2.5543e-06	2.2734e-05	1.39457e-05	ENSMUSG00000048482/ENSMUSG00000014773/ENSMUSG00000031603/ENSMUSG00000019789/ENSMUSG00000026923/ENSMUSG00000002633/ENSMUSG00000051367/ENSMUSG00000034460/ENSMUSG00000009097/ENSMUSG00000009900	10
GO:0003179	heart valve morphogenesis	6/181	47/21602	2.57108e-06	2.28249e-05	1.40015e-05	ENSMUSG00000036862/ENSMUSG00000015619/ENSMUSG00000040289/ENSMUSG00000019789/ENSMUSG00000026923/ENSMUSG00000000567	6
GO:1901861	regulation of muscle tissue development	10/181	180/21602	2.97028e-06	2.63017e-05	1.61343e-05	ENSMUSG00000048482/ENSMUSG00000014773/ENSMUSG00000031603/ENSMUSG00000019789/ENSMUSG00000026923/ENSMUSG00000002633/ENSMUSG00000051367/ENSMUSG00000034460/ENSMUSG00000009097/ENSMUSG00000009900	10
GO:0021510	spinal cord development	8/181	106/21602	3.11822e-06	2.75416e-05	1.68948e-05	ENSMUSG00000041415/ENSMUSG00000014773/ENSMUSG00000048402/ENSMUSG00000021318/ENSMUSG00000042258/ENSMUSG00000002633/ENSMUSG00000022997/ENSMUSG00000009900	8
GO:0042693	muscle cell fate commitment	4/181	13/21602	3.21358e-06	2.80987e-05	1.72366e-05	ENSMUSG00000021732/ENSMUSG00000009097/ENSMUSG00000018604/ENSMUSG00000009900	4
GO:0043587	tongue morphogenesis	4/181	13/21602	3.21358e-06	2.80987e-05	1.72366e-05	ENSMUSG00000002633/ENSMUSG00000051367/ENSMUSG00000034460/ENSMUSG00000009097	4
GO:0071679	commissural neuron axon guidance	4/181	13/21602	3.21358e-06	2.80987e-05	1.72366e-05	ENSMUSG00000028664/ENSMUSG00000007989/ENSMUSG00000032128/ENSMUSG00000002633	4
GO:0150011	regulation of neuron projection arborization	4/181	13/21602	3.21358e-06	2.80987e-05	1.72366e-05	ENSMUSG00000003233/ENSMUSG00000049791/ENSMUSG00000035513/ENSMUSG00000021994	4
GO:0003148	outflow tract septum morphogenesis	5/181	29/21602	3.94171e-06	3.42929e-05	2.10363e-05	ENSMUSG00000003233/ENSMUSG00000042258/ENSMUSG00000027070/ENSMUSG00000009097/ENSMUSG00000026556	5
GO:0030878	thyroid gland development	5/181	29/21602	3.94171e-06	3.42929e-05	2.10363e-05	ENSMUSG00000021732/ENSMUSG00000026976/ENSMUSG00000002633/ENSMUSG00000051367/ENSMUSG00000009097	5
GO:0050807	regulation of synapse organization	12/181	279/21602	4.36605e-06	3.78899e-05	2.32428e-05	ENSMUSG00000034730/ENSMUSG00000020704/ENSMUSG00000048482/ENSMUSG00000026235/ENSMUSG00000028664/ENSMUSG00000014602/ENSMUSG00000035513/ENSMUSG00000051367/ENSMUSG00000034460/ENSMUSG00000045871/ENSMUSG00000009900/ENSMUSG00000021994	12
GO:0021903	rostrocaudal neural tube patterning	4/181	14/21602	4.46958e-06	3.84053e-05	2.3559e-05	ENSMUSG00000034486/ENSMUSG00000022528/ENSMUSG00000002633/ENSMUSG00000022997	4
GO:0048505	regulation of timing of cell differentiation	4/181	14/21602	4.46958e-06	3.84053e-05	2.3559e-05	ENSMUSG00000014773/ENSMUSG00000022528/ENSMUSG00000048001/ENSMUSG00000026923	4
GO:0060019	radial glial cell differentiation	4/181	14/21602	4.46958e-06	3.84053e-05	2.3559e-05	ENSMUSG00000021732/ENSMUSG00000021318/ENSMUSG00000022528/ENSMUSG00000048001	4
GO:1904948	midbrain dopaminergic neuron differentiation	4/181	14/21602	4.46958e-06	3.84053e-05	2.3559e-05	ENSMUSG00000003233/ENSMUSG00000026686/ENSMUSG00000022997/ENSMUSG00000021994	4
GO:0060976	coronary vasculature development	7/181	79/21602	4.50072e-06	3.84828e-05	2.36065e-05	ENSMUSG00000019789/ENSMUSG00000027070/ENSMUSG00000026923/ENSMUSG00000001052/ENSMUSG00000002633/ENSMUSG00000009097/ENSMUSG00000026556	7
GO:0061180	mammary gland epithelium development	7/181	79/21602	4.50072e-06	3.84828e-05	2.36065e-05	ENSMUSG00000021732/ENSMUSG00000015619/ENSMUSG00000048402/ENSMUSG00000063856/ENSMUSG00000022568/ENSMUSG00000018604/ENSMUSG00000021994	7
GO:0060571	morphogenesis of an epithelial fold	5/181	30/21602	4.69805e-06	3.99657e-05	2.45162e-05	ENSMUSG00000071226/ENSMUSG00000021732/ENSMUSG00000048402/ENSMUSG00000002633/ENSMUSG00000021994	5
GO:0035088	establishment or maintenance of apical/basal cell polarity	6/181	52/21602	4.70861e-06	3.99657e-05	2.45162e-05	ENSMUSG00000025932/ENSMUSG00000019906/ENSMUSG00000022568/ENSMUSG00000019737/ENSMUSG00000026556/ENSMUSG00000021994	6
GO:0061245	establishment or maintenance of bipolar cell polarity	6/181	52/21602	4.70861e-06	3.99657e-05	2.45162e-05	ENSMUSG00000025932/ENSMUSG00000019906/ENSMUSG00000022568/ENSMUSG00000019737/ENSMUSG00000026556/ENSMUSG00000021994	6
GO:0030850	prostate gland development	6/181	53/21602	5.27301e-06	4.46474e-05	2.73881e-05	ENSMUSG00000021732/ENSMUSG00000048402/ENSMUSG00000026923/ENSMUSG00000002633/ENSMUSG00000000567/ENSMUSG00000021994	6
GO:0021904	dorsal/ventral neural tube patterning	5/181	31/21602	5.56364e-06	4.66541e-05	2.8619e-05	ENSMUSG00000048402/ENSMUSG00000021318/ENSMUSG00000018395/ENSMUSG00000002633/ENSMUSG00000009900	5
GO:0045662	negative regulation of myoblast differentiation	5/181	31/21602	5.56364e-06	4.66541e-05	2.8619e-05	ENSMUSG00000021508/ENSMUSG00000014773/ENSMUSG00000026923/ENSMUSG00000000567/ENSMUSG00000018604	5
GO:0061036	positive regulation of cartilage development	5/181	31/21602	5.56364e-06	4.66541e-05	2.8619e-05	ENSMUSG00000051279/ENSMUSG00000021318/ENSMUSG00000027239/ENSMUSG00000000567/ENSMUSG00000021994	5
GO:1905314	semi-lunar valve development	5/181	31/21602	5.56364e-06	4.66541e-05	2.8619e-05	ENSMUSG00000015619/ENSMUSG00000040289/ENSMUSG00000019789/ENSMUSG00000026923/ENSMUSG00000000567	5
GO:0090288	negative regulation of cellular response to growth factor stimulus	9/181	153/21602	5.90391e-06	4.93885e-05	3.02964e-05	ENSMUSG00000041911/ENSMUSG00000015619/ENSMUSG00000040717/ENSMUSG00000027070/ENSMUSG00000000120/ENSMUSG00000026923/ENSMUSG00000022114/ENSMUSG00000022997/ENSMUSG00000021994	9
GO:0071900	regulation of protein serine/threonine kinase activity	15/181	448/21602	5.98216e-06	4.99231e-05	3.06243e-05	ENSMUSG00000029580/ENSMUSG00000024182/ENSMUSG00000031628/ENSMUSG00000020888/ENSMUSG00000003233/ENSMUSG00000026235/ENSMUSG00000028664/ENSMUSG00000021732/ENSMUSG00000049791/ENSMUSG00000033307/ENSMUSG00000010175/ENSMUSG00000021464/ENSMUSG00000022114/ENSMUSG00000026556/ENSMUSG00000021994	15
GO:0007379	segment specification	4/181	15/21602	6.05502e-06	5.01702e-05	3.07759e-05	ENSMUSG00000014773/ENSMUSG00000020888/ENSMUSG00000048001/ENSMUSG00000014704	4
GO:0045605	negative regulation of epidermal cell differentiation	4/181	15/21602	6.05502e-06	5.01702e-05	3.07759e-05	ENSMUSG00000014773/ENSMUSG00000022528/ENSMUSG00000048001/ENSMUSG00000026923	4
GO:0072074	kidney mesenchyme development	4/181	15/21602	6.05502e-06	5.01702e-05	3.07759e-05	ENSMUSG00000004231/ENSMUSG00000002633/ENSMUSG00000051367/ENSMUSG00000034460	4
GO:0051098	regulation of binding	14/181	395/21602	6.49595e-06	5.36957e-05	3.29386e-05	ENSMUSG00000029580/ENSMUSG00000048482/ENSMUSG00000026235/ENSMUSG00000015619/ENSMUSG00000022528/ENSMUSG00000040289/ENSMUSG00000019789/ENSMUSG00000042258/ENSMUSG00000002968/ENSMUSG00000034701/ENSMUSG00000026496/ENSMUSG00000029249/ENSMUSG00000009900/ENSMUSG00000021994	14
GO:0021587	cerebellum morphogenesis	6/181	55/21602	6.56683e-06	5.4153e-05	3.32191e-05	ENSMUSG00000030302/ENSMUSG00000014773/ENSMUSG00000048402/ENSMUSG00000010175/ENSMUSG00000039137/ENSMUSG00000022997	6
GO:0050803	regulation of synapse structure or activity	12/181	291/21602	6.7018e-06	5.51354e-05	3.38217e-05	ENSMUSG00000034730/ENSMUSG00000020704/ENSMUSG00000048482/ENSMUSG00000026235/ENSMUSG00000028664/ENSMUSG00000014602/ENSMUSG00000035513/ENSMUSG00000051367/ENSMUSG00000034460/ENSMUSG00000045871/ENSMUSG00000009900/ENSMUSG00000021994	12
GO:0046530	photoreceptor cell differentiation	7/181	85/21602	7.34688e-06	6.02998e-05	3.69897e-05	ENSMUSG00000063810/ENSMUSG00000041911/ENSMUSG00000026923/ENSMUSG00000021848/ENSMUSG00000002633/ENSMUSG00000000567/ENSMUSG00000056832	7
GO:0048566	embryonic digestive tract development	5/181	33/21602	7.66668e-06	6.27766e-05	3.8509e-05	ENSMUSG00000021732/ENSMUSG00000048402/ENSMUSG00000021318/ENSMUSG00000031665/ENSMUSG00000002633	5
GO:0003222	ventricular trabecula myocardium morphogenesis	4/181	16/21602	8.02057e-06	6.49106e-05	3.98181e-05	ENSMUSG00000041235/ENSMUSG00000040289/ENSMUSG00000019789/ENSMUSG00000026923	4
GO:0021978	telencephalon regionalization	4/181	16/21602	8.02057e-06	6.49106e-05	3.98181e-05	ENSMUSG00000043969/ENSMUSG00000069171/ENSMUSG00000021848/ENSMUSG00000002633	4
GO:0035112	genitalia morphogenesis	4/181	16/21602	8.02057e-06	6.49106e-05	3.98181e-05	ENSMUSG00000021732/ENSMUSG00000048904/ENSMUSG00000021464/ENSMUSG00000002633	4
GO:0040034	regulation of development, heterochronic	4/181	16/21602	8.02057e-06	6.49106e-05	3.98181e-05	ENSMUSG00000014773/ENSMUSG00000022528/ENSMUSG00000048001/ENSMUSG00000026923	4
GO:0048715	negative regulation of oligodendrocyte differentiation	4/181	16/21602	8.02057e-06	6.49106e-05	3.98181e-05	ENSMUSG00000041911/ENSMUSG00000022528/ENSMUSG00000048001/ENSMUSG00000026923	4
GO:0003203	endocardial cushion morphogenesis	5/181	34/21602	8.92775e-06	7.1918e-05	4.41167e-05	ENSMUSG00000036862/ENSMUSG00000040289/ENSMUSG00000042258/ENSMUSG00000026923/ENSMUSG00000000567	5
GO:0003209	cardiac atrium morphogenesis	5/181	34/21602	8.92775e-06	7.1918e-05	4.41167e-05	ENSMUSG00000019789/ENSMUSG00000042258/ENSMUSG00000026923/ENSMUSG00000010175/ENSMUSG00000021994	5
GO:0003170	heart valve development	6/181	58/21602	8.97992e-06	7.21712e-05	4.4272e-05	ENSMUSG00000036862/ENSMUSG00000015619/ENSMUSG00000040289/ENSMUSG00000019789/ENSMUSG00000026923/ENSMUSG00000000567	6
GO:0051099	positive regulation of binding	10/181	204/21602	9.00776e-06	7.22281e-05	4.43069e-05	ENSMUSG00000048482/ENSMUSG00000026235/ENSMUSG00000015619/ENSMUSG00000022528/ENSMUSG00000042258/ENSMUSG00000002968/ENSMUSG00000034701/ENSMUSG00000026496/ENSMUSG00000009900/ENSMUSG00000021994	10
GO:0055001	muscle cell development	10/181	205/21602	9.40186e-06	7.52143e-05	4.61387e-05	ENSMUSG00000062825/ENSMUSG00000041415/ENSMUSG00000063856/ENSMUSG00000022528/ENSMUSG00000019789/ENSMUSG00000026923/ENSMUSG00000010175/ENSMUSG00000051367/ENSMUSG00000034460/ENSMUSG00000018604	10
GO:0043405	regulation of MAP kinase activity	12/181	301/21602	9.4234e-06	7.52143e-05	4.61387e-05	ENSMUSG00000024182/ENSMUSG00000020888/ENSMUSG00000003233/ENSMUSG00000026235/ENSMUSG00000028664/ENSMUSG00000021732/ENSMUSG00000049791/ENSMUSG00000033307/ENSMUSG00000021464/ENSMUSG00000022114/ENSMUSG00000026556/ENSMUSG00000021994	12
GO:0002067	glandular epithelial cell differentiation	6/181	59/21602	9.92748e-06	7.88759e-05	4.83848e-05	ENSMUSG00000014773/ENSMUSG00000022528/ENSMUSG00000034701/ENSMUSG00000026923/ENSMUSG00000010175/ENSMUSG00000021994	6
GO:0060443	mammary gland morphogenesis	6/181	59/21602	9.92748e-06	7.88759e-05	4.83848e-05	ENSMUSG00000021732/ENSMUSG00000048402/ENSMUSG00000021318/ENSMUSG00000022568/ENSMUSG00000018604/ENSMUSG00000021994	6
GO:0045686	negative regulation of glial cell differentiation	5/181	35/21602	1.03453e-05	8.15836e-05	5.00458e-05	ENSMUSG00000041911/ENSMUSG00000022528/ENSMUSG00000048001/ENSMUSG00000037169/ENSMUSG00000026923	5
GO:0048710	regulation of astrocyte differentiation	5/181	35/21602	1.03453e-05	8.15836e-05	5.00458e-05	ENSMUSG00000026235/ENSMUSG00000022528/ENSMUSG00000048001/ENSMUSG00000037169/ENSMUSG00000026923	5
GO:0031214	biomineral tissue development	9/181	164/21602	1.03621e-05	8.15836e-05	5.00458e-05	ENSMUSG00000069170/ENSMUSG00000030302/ENSMUSG00000041415/ENSMUSG00000040289/ENSMUSG00000019789/ENSMUSG00000026923/ENSMUSG00000000567/ENSMUSG00000009097/ENSMUSG00000021359	9
GO:0110148	biomineralization	9/181	164/21602	1.03621e-05	8.15836e-05	5.00458e-05	ENSMUSG00000069170/ENSMUSG00000030302/ENSMUSG00000041415/ENSMUSG00000040289/ENSMUSG00000019789/ENSMUSG00000026923/ENSMUSG00000000567/ENSMUSG00000009097/ENSMUSG00000021359	9
GO:0060253	negative regulation of glial cell proliferation	4/181	17/21602	1.04199e-05	8.18536e-05	5.02115e-05	ENSMUSG00000041415/ENSMUSG00000022528/ENSMUSG00000026923/ENSMUSG00000041740	4
GO:0051153	regulation of striated muscle cell differentiation	8/181	125/21602	1.06255e-05	8.3281e-05	5.10871e-05	ENSMUSG00000034730/ENSMUSG00000048482/ENSMUSG00000014773/ENSMUSG00000026923/ENSMUSG00000010175/ENSMUSG00000002633/ENSMUSG00000009097/ENSMUSG00000009900	8
GO:0048638	regulation of developmental growth	14/181	413/21602	1.07476e-05	8.40484e-05	5.15578e-05	ENSMUSG00000063810/ENSMUSG00000048482/ENSMUSG00000041235/ENSMUSG00000014773/ENSMUSG00000031603/ENSMUSG00000019789/ENSMUSG00000026923/ENSMUSG00000049493/ENSMUSG00000010175/ENSMUSG00000040711/ENSMUSG00000051367/ENSMUSG00000034460/ENSMUSG00000009900/ENSMUSG00000021994	14
GO:0060324	face development	6/181	60/21602	1.09544e-05	8.54736e-05	5.24321e-05	ENSMUSG00000035569/ENSMUSG00000041235/ENSMUSG00000029755/ENSMUSG00000009097/ENSMUSG00000021359/ENSMUSG00000021994	6
GO:0044344	cellular response to fibroblast growth factor stimulus	7/181	91/21602	1.155e-05	8.99198e-05	5.51595e-05	ENSMUSG00000021732/ENSMUSG00000031603/ENSMUSG00000015619/ENSMUSG00000000120/ENSMUSG00000022114/ENSMUSG00000009097/ENSMUSG00000021994	7
GO:0003128	heart field specification	4/181	18/21602	1.33094e-05	0.000102403	6.28172e-05	ENSMUSG00000042258/ENSMUSG00000027070/ENSMUSG00000009900/ENSMUSG00000021994	4
GO:0010002	cardioblast differentiation	4/181	18/21602	1.33094e-05	0.000102403	6.28172e-05	ENSMUSG00000042258/ENSMUSG00000026923/ENSMUSG00000029249/ENSMUSG00000009900	4
GO:0048853	forebrain morphogenesis	4/181	18/21602	1.33094e-05	0.000102403	6.28172e-05	ENSMUSG00000005917/ENSMUSG00000021848/ENSMUSG00000074637/ENSMUSG00000021994	4
GO:0072077	renal vesicle morphogenesis	4/181	18/21602	1.33094e-05	0.000102403	6.28172e-05	ENSMUSG00000004231/ENSMUSG00000026976/ENSMUSG00000031665/ENSMUSG00000000567	4
GO:2000696	regulation of epithelial cell differentiation involved in kidney development	4/181	18/21602	1.33094e-05	0.000102403	6.28172e-05	ENSMUSG00000015619/ENSMUSG00000004231/ENSMUSG00000026976/ENSMUSG00000031665	4
GO:0071774	response to fibroblast growth factor	7/181	93/21602	1.33301e-05	0.000102403	6.28172e-05	ENSMUSG00000021732/ENSMUSG00000031603/ENSMUSG00000015619/ENSMUSG00000000120/ENSMUSG00000022114/ENSMUSG00000009097/ENSMUSG00000021994	7
GO:0051091	positive regulation of DNA-binding transcription factor activity	11/181	262/21602	1.3835e-05	0.000106048	6.50531e-05	ENSMUSG00000048482/ENSMUSG00000020888/ENSMUSG00000050288/ENSMUSG00000049791/ENSMUSG00000034701/ENSMUSG00000048904/ENSMUSG00000035305/ENSMUSG00000002633/ENSMUSG00000022997/ENSMUSG00000009900/ENSMUSG00000021994	11
GO:0032874	positive regulation of stress-activated MAPK cascade	9/181	171/21602	1.44916e-05	0.000110837	6.79908e-05	ENSMUSG00000024182/ENSMUSG00000020888/ENSMUSG00000003233/ENSMUSG00000026235/ENSMUSG00000049791/ENSMUSG00000051279/ENSMUSG00000021464/ENSMUSG00000026556/ENSMUSG00000021994	9
GO:0070304	positive regulation of stress-activated protein kinase signaling cascade	9/181	173/21602	1.5902e-05	0.000121357	7.44441e-05	ENSMUSG00000024182/ENSMUSG00000020888/ENSMUSG00000003233/ENSMUSG00000026235/ENSMUSG00000049791/ENSMUSG00000051279/ENSMUSG00000021464/ENSMUSG00000026556/ENSMUSG00000021994	9
GO:0043388	positive regulation of DNA binding	6/181	64/21602	1.59567e-05	0.000121508	7.45368e-05	ENSMUSG00000015619/ENSMUSG00000022528/ENSMUSG00000042258/ENSMUSG00000034701/ENSMUSG00000026496/ENSMUSG00000009900	6
GO:0031346	positive regulation of cell projection organization	15/181	487/21602	1.60672e-05	0.000122083	7.48892e-05	ENSMUSG00000048482/ENSMUSG00000043850/ENSMUSG00000029705/ENSMUSG00000003233/ENSMUSG00000026235/ENSMUSG00000049791/ENSMUSG00000027239/ENSMUSG00000033307/ENSMUSG00000000120/ENSMUSG00000035305/ENSMUSG00000021464/ENSMUSG00000041272/ENSMUSG00000022997/ENSMUSG00000009900/ENSMUSG00000021994	15
GO:0021924	cell proliferation in external granule layer	4/181	19/21602	1.67484e-05	0.000125885	7.72214e-05	ENSMUSG00000034486/ENSMUSG00000048402/ENSMUSG00000039852/ENSMUSG00000002633	4
GO:0021930	cerebellar granule cell precursor proliferation	4/181	19/21602	1.67484e-05	0.000125885	7.72214e-05	ENSMUSG00000034486/ENSMUSG00000048402/ENSMUSG00000039852/ENSMUSG00000002633	4
GO:0040037	negative regulation of fibroblast growth factor receptor signaling pathway	4/181	19/21602	1.67484e-05	0.000125885	7.72214e-05	ENSMUSG00000015619/ENSMUSG00000000120/ENSMUSG00000022114/ENSMUSG00000021994	4
GO:0060231	mesenchymal to epithelial transition	4/181	19/21602	1.67484e-05	0.000125885	7.72214e-05	ENSMUSG00000015619/ENSMUSG00000004231/ENSMUSG00000026976/ENSMUSG00000031665	4
GO:0060572	morphogenesis of an epithelial bud	4/181	19/21602	1.67484e-05	0.000125885	7.72214e-05	ENSMUSG00000021732/ENSMUSG00000048402/ENSMUSG00000002633/ENSMUSG00000021994	4
GO:0001667	ameboidal-type cell migration	14/181	431/21602	1.73e-05	0.00012975	7.95925e-05	ENSMUSG00000034730/ENSMUSG00000021732/ENSMUSG00000015619/ENSMUSG00000034486/ENSMUSG00000063856/ENSMUSG00000042258/ENSMUSG00000022443/ENSMUSG00000026923/ENSMUSG00000012520/ENSMUSG00000010175/ENSMUSG00000002633/ENSMUSG00000000567/ENSMUSG00000009097/ENSMUSG00000021994	14
GO:0030858	positive regulation of epithelial cell differentiation	6/181	65/21602	1.74581e-05	0.000130654	8.01472e-05	ENSMUSG00000073043/ENSMUSG00000026923/ENSMUSG00000004231/ENSMUSG00000026976/ENSMUSG00000074637/ENSMUSG00000000567	6
GO:0003230	cardiac atrium development	5/181	39/21602	1.78572e-05	0.000133069	8.16284e-05	ENSMUSG00000019789/ENSMUSG00000042258/ENSMUSG00000026923/ENSMUSG00000010175/ENSMUSG00000021994	5
GO:0035850	epithelial cell differentiation involved in kidney development	5/181	39/21602	1.78572e-05	0.000133069	8.16284e-05	ENSMUSG00000015619/ENSMUSG00000026923/ENSMUSG00000004231/ENSMUSG00000026976/ENSMUSG00000031665	5
GO:0030510	regulation of BMP signaling pathway	7/181	98/21602	1.87941e-05	0.000139751	8.57273e-05	ENSMUSG00000041911/ENSMUSG00000022528/ENSMUSG00000048001/ENSMUSG00000027070/ENSMUSG00000026923/ENSMUSG00000022997/ENSMUSG00000021994	7
GO:0001707	mesoderm formation	6/181	66/21602	1.90714e-05	0.000141511	8.68069e-05	ENSMUSG00000024182/ENSMUSG00000025932/ENSMUSG00000028341/ENSMUSG00000004231/ENSMUSG00000009900/ENSMUSG00000021994	6
GO:0060348	bone development	10/181	223/21602	1.95195e-05	0.000144528	8.86575e-05	ENSMUSG00000035569/ENSMUSG00000036862/ENSMUSG00000029755/ENSMUSG00000021318/ENSMUSG00000039842/ENSMUSG00000048904/ENSMUSG00000040711/ENSMUSG00000000567/ENSMUSG00000021359/ENSMUSG00000022997	10
GO:0010976	positive regulation of neuron projection development	13/181	379/21602	1.97736e-05	0.000146098	8.96211e-05	ENSMUSG00000048482/ENSMUSG00000029705/ENSMUSG00000003233/ENSMUSG00000026235/ENSMUSG00000049791/ENSMUSG00000027239/ENSMUSG00000033307/ENSMUSG00000000120/ENSMUSG00000035305/ENSMUSG00000021464/ENSMUSG00000041272/ENSMUSG00000009900/ENSMUSG00000021994	13
GO:0000578	embryonic axis specification	5/181	40/21602	2.02704e-05	0.000149451	9.16779e-05	ENSMUSG00000048904/ENSMUSG00000021848/ENSMUSG00000018604/ENSMUSG00000022997/ENSMUSG00000021994	5
GO:0002076	osteoblast development	4/181	20/21602	2.07988e-05	0.0001527	9.36707e-05	ENSMUSG00000048402/ENSMUSG00000040289/ENSMUSG00000014704/ENSMUSG00000002633	4
GO:0021534	cell proliferation in hindbrain	4/181	20/21602	2.07988e-05	0.0001527	9.36707e-05	ENSMUSG00000034486/ENSMUSG00000048402/ENSMUSG00000039852/ENSMUSG00000002633	4
GO:0022407	regulation of cell-cell adhesion	14/181	439/21602	2.12013e-05	0.000155328	9.52826e-05	ENSMUSG00000031628/ENSMUSG00000015619/ENSMUSG00000021318/ENSMUSG00000022528/ENSMUSG00000027239/ENSMUSG00000022272/ENSMUSG00000026923/ENSMUSG00000028341/ENSMUSG00000022568/ENSMUSG00000002633/ENSMUSG00000074637/ENSMUSG00000022997/ENSMUSG00000009900/ENSMUSG00000021994	14
GO:0070167	regulation of biomineral tissue development	7/181	100/21602	2.14429e-05	0.000156439	9.59644e-05	ENSMUSG00000069170/ENSMUSG00000041415/ENSMUSG00000040289/ENSMUSG00000019789/ENSMUSG00000026923/ENSMUSG00000000567/ENSMUSG00000021359	7
GO:0110149	regulation of biomineralization	7/181	100/21602	2.14429e-05	0.000156439	9.59644e-05	ENSMUSG00000069170/ENSMUSG00000041415/ENSMUSG00000040289/ENSMUSG00000019789/ENSMUSG00000026923/ENSMUSG00000000567/ENSMUSG00000021359	7
GO:0043406	positive regulation of MAP kinase activity	10/181	226/21602	2.18948e-05	0.000159402	9.77818e-05	ENSMUSG00000024182/ENSMUSG00000020888/ENSMUSG00000003233/ENSMUSG00000026235/ENSMUSG00000021732/ENSMUSG00000049791/ENSMUSG00000033307/ENSMUSG00000021464/ENSMUSG00000026556/ENSMUSG00000021994	10
GO:0048641	regulation of skeletal muscle tissue development	6/181	68/21602	2.26585e-05	0.000164617	0.000100981	ENSMUSG00000014773/ENSMUSG00000002633/ENSMUSG00000051367/ENSMUSG00000034460/ENSMUSG00000009097/ENSMUSG00000009900	6
GO:0060603	mammary gland duct morphogenesis	5/181	41/21602	2.29299e-05	0.000166241	0.000101977	ENSMUSG00000021732/ENSMUSG00000048402/ENSMUSG00000022568/ENSMUSG00000018604/ENSMUSG00000021994	5
GO:0001704	formation of primary germ layer	7/181	102/21602	2.43924e-05	0.000176477	0.000108256	ENSMUSG00000024182/ENSMUSG00000025932/ENSMUSG00000028341/ENSMUSG00000004231/ENSMUSG00000074637/ENSMUSG00000009900/ENSMUSG00000021994	7
GO:0048146	positive regulation of fibroblast proliferation	6/181	69/21602	2.46453e-05	0.000177937	0.000109152	ENSMUSG00000021732/ENSMUSG00000033307/ENSMUSG00000000120/ENSMUSG00000047407/ENSMUSG00000022997/ENSMUSG00000021994	6
GO:0046330	positive regulation of JNK cascade	8/181	142/21602	2.68587e-05	0.000193116	0.000118463	ENSMUSG00000024182/ENSMUSG00000020888/ENSMUSG00000003233/ENSMUSG00000026235/ENSMUSG00000049791/ENSMUSG00000021464/ENSMUSG00000026556/ENSMUSG00000021994	8
GO:0050906	detection of stimulus involved in sensory perception	8/181	142/21602	2.68587e-05	0.000193116	0.000118463	ENSMUSG00000069170/ENSMUSG00000020704/ENSMUSG00000030302/ENSMUSG00000038241/ENSMUSG00000052613/ENSMUSG00000029249/ENSMUSG00000074637/ENSMUSG00000039137	8
GO:0061035	regulation of cartilage development	6/181	71/21602	2.90393e-05	0.000208062	0.000127632	ENSMUSG00000051279/ENSMUSG00000048402/ENSMUSG00000021318/ENSMUSG00000027239/ENSMUSG00000000567/ENSMUSG00000021994	6
GO:0021522	spinal cord motor neuron differentiation	5/181	43/21602	2.90569e-05	0.000208062	0.000127632	ENSMUSG00000041415/ENSMUSG00000048402/ENSMUSG00000021318/ENSMUSG00000042258/ENSMUSG00000002633	5
GO:0048857	neural nucleus development	4/181	22/21602	3.09933e-05	0.000221472	0.000135857	ENSMUSG00000075588/ENSMUSG00000012520/ENSMUSG00000022568/ENSMUSG00000001052	4
GO:0032872	regulation of stress-activated MAPK cascade	10/181	236/21602	3.1692e-05	0.000226	0.000138635	ENSMUSG00000024182/ENSMUSG00000020888/ENSMUSG00000003233/ENSMUSG00000026235/ENSMUSG00000049791/ENSMUSG00000051279/ENSMUSG00000027684/ENSMUSG00000021464/ENSMUSG00000026556/ENSMUSG00000021994	10
GO:0021696	cerebellar cortex morphogenesis	5/181	44/21602	3.25609e-05	0.000231249	0.000141855	ENSMUSG00000030302/ENSMUSG00000014773/ENSMUSG00000048402/ENSMUSG00000010175/ENSMUSG00000039137	5
GO:0045197	establishment or maintenance of epithelial cell apical/basal polarity	5/181	44/21602	3.25609e-05	0.000231249	0.000141855	ENSMUSG00000019906/ENSMUSG00000022568/ENSMUSG00000019737/ENSMUSG00000026556/ENSMUSG00000021994	5
GO:0046328	regulation of JNK cascade	9/181	190/21602	3.3374e-05	0.000236541	0.000145101	ENSMUSG00000024182/ENSMUSG00000020888/ENSMUSG00000003233/ENSMUSG00000026235/ENSMUSG00000049791/ENSMUSG00000027684/ENSMUSG00000021464/ENSMUSG00000026556/ENSMUSG00000021994	9
GO:0070302	regulation of stress-activated protein kinase signaling cascade	10/181	239/21602	3.52793e-05	0.000249537	0.000153073	ENSMUSG00000024182/ENSMUSG00000020888/ENSMUSG00000003233/ENSMUSG00000026235/ENSMUSG00000049791/ENSMUSG00000051279/ENSMUSG00000027684/ENSMUSG00000021464/ENSMUSG00000026556/ENSMUSG00000021994	10
GO:0001569	branching involved in blood vessel morphogenesis	5/181	45/21602	3.63838e-05	0.00025476	0.000156278	ENSMUSG00000034486/ENSMUSG00000027239/ENSMUSG00000002633/ENSMUSG00000009097/ENSMUSG00000026556	5
GO:0035136	forelimb morphogenesis	5/181	45/21602	3.63838e-05	0.00025476	0.000156278	ENSMUSG00000027684/ENSMUSG00000031665/ENSMUSG00000002633/ENSMUSG00000018604/ENSMUSG00000021359	5
GO:0048854	brain morphogenesis	5/181	45/21602	3.63838e-05	0.00025476	0.000156278	ENSMUSG00000005917/ENSMUSG00000021848/ENSMUSG00000004231/ENSMUSG00000074637/ENSMUSG00000021994	5
GO:0050918	positive chemotaxis	5/181	45/21602	3.63838e-05	0.00025476	0.000156278	ENSMUSG00000021732/ENSMUSG00000027070/ENSMUSG00000032128/ENSMUSG00000022568/ENSMUSG00000021994	5
GO:0051293	establishment of spindle localization	5/181	45/21602	3.63838e-05	0.00025476	0.000156278	ENSMUSG00000025932/ENSMUSG00000021732/ENSMUSG00000039842/ENSMUSG00000022443/ENSMUSG00000022114	5
GO:0030539	male genitalia development	4/181	23/21602	3.72733e-05	0.000259422	0.000159137	ENSMUSG00000021732/ENSMUSG00000002633/ENSMUSG00000074637/ENSMUSG00000018604	4
GO:0048485	sympathetic nervous system development	4/181	23/21602	3.72733e-05	0.000259422	0.000159137	ENSMUSG00000007989/ENSMUSG00000015619/ENSMUSG00000012520/ENSMUSG00000021359	4
GO:0048532	anatomical structure arrangement	4/181	23/21602	3.72733e-05	0.000259422	0.000159137	ENSMUSG00000014773/ENSMUSG00000075588/ENSMUSG00000004231/ENSMUSG00000021359	4
GO:0048145	regulation of fibroblast proliferation	7/181	109/21602	3.74704e-05	0.000260258	0.00015965	ENSMUSG00000021732/ENSMUSG00000002968/ENSMUSG00000033307/ENSMUSG00000000120/ENSMUSG00000047407/ENSMUSG00000022997/ENSMUSG00000021994	7
GO:0071902	positive regulation of protein serine/threonine kinase activity	11/181	292/21602	3.7543e-05	0.000260258	0.00015965	ENSMUSG00000024182/ENSMUSG00000020888/ENSMUSG00000003233/ENSMUSG00000026235/ENSMUSG00000021732/ENSMUSG00000049791/ENSMUSG00000033307/ENSMUSG00000010175/ENSMUSG00000021464/ENSMUSG00000026556/ENSMUSG00000021994	11
GO:0007628	adult walking behavior	5/181	46/21602	4.05455e-05	0.000280513	0.000172075	ENSMUSG00000024182/ENSMUSG00000041235/ENSMUSG00000026235/ENSMUSG00000052613/ENSMUSG00000023033	5
GO:0031099	regeneration	8/181	151/21602	4.17027e-05	0.000287947	0.000176636	ENSMUSG00000048482/ENSMUSG00000041415/ENSMUSG00000026235/ENSMUSG00000063856/ENSMUSG00000027239/ENSMUSG00000033307/ENSMUSG00000026586/ENSMUSG00000022997	8
GO:0048144	fibroblast proliferation	7/181	111/21602	4.21151e-05	0.000290219	0.000178029	ENSMUSG00000021732/ENSMUSG00000002968/ENSMUSG00000033307/ENSMUSG00000000120/ENSMUSG00000047407/ENSMUSG00000022997/ENSMUSG00000021994	7
GO:0008543	fibroblast growth factor receptor signaling pathway	6/181	76/21602	4.28207e-05	0.000294498	0.000180654	ENSMUSG00000021732/ENSMUSG00000031603/ENSMUSG00000015619/ENSMUSG00000000120/ENSMUSG00000022114/ENSMUSG00000021994	6
GO:0045667	regulation of osteoblast differentiation	8/181	152/21602	4.37086e-05	0.000300012	0.000184036	ENSMUSG00000029755/ENSMUSG00000021318/ENSMUSG00000040289/ENSMUSG00000014704/ENSMUSG00000026923/ENSMUSG00000029249/ENSMUSG00000074637/ENSMUSG00000000567	8
GO:0007519	skeletal muscle tissue development	9/181	197/21602	4.42714e-05	0.000303211	0.000185999	ENSMUSG00000014773/ENSMUSG00000063856/ENSMUSG00000026923/ENSMUSG00000012520/ENSMUSG00000002633/ENSMUSG00000051367/ENSMUSG00000034460/ENSMUSG00000009097/ENSMUSG00000009900	9
GO:0003181	atrioventricular valve morphogenesis	4/181	24/21602	4.4436e-05	0.000303211	0.000185999	ENSMUSG00000036862/ENSMUSG00000040289/ENSMUSG00000019789/ENSMUSG00000026923	4
GO:0021889	olfactory bulb interneuron differentiation	4/181	24/21602	4.4436e-05	0.000303211	0.000185999	ENSMUSG00000041415/ENSMUSG00000029755/ENSMUSG00000031665/ENSMUSG00000021994	4
GO:0022600	digestive system process	7/181	112/21602	4.46087e-05	0.000303793	0.000186356	ENSMUSG00000021732/ENSMUSG00000034701/ENSMUSG00000048904/ENSMUSG00000022206/ENSMUSG00000027584/ENSMUSG00000049493/ENSMUSG00000000567	7
GO:0003197	endocardial cushion development	5/181	47/21602	4.50662e-05	0.000305712	0.000187533	ENSMUSG00000036862/ENSMUSG00000040289/ENSMUSG00000042258/ENSMUSG00000026923/ENSMUSG00000000567	5
GO:0021772	olfactory bulb development	5/181	47/21602	4.50662e-05	0.000305712	0.000187533	ENSMUSG00000041235/ENSMUSG00000041415/ENSMUSG00000029755/ENSMUSG00000031665/ENSMUSG00000021994	5
GO:0001756	somitogenesis	6/181	77/21602	4.61193e-05	0.000312247	0.000191542	ENSMUSG00000014773/ENSMUSG00000026923/ENSMUSG00000021848/ENSMUSG00000021464/ENSMUSG00000009900/ENSMUSG00000021994	6
GO:0042060	wound healing	12/181	354/21602	4.65143e-05	0.00031431	0.000192807	ENSMUSG00000062825/ENSMUSG00000016028/ENSMUSG00000028664/ENSMUSG00000021732/ENSMUSG00000063856/ENSMUSG00000037188/ENSMUSG00000022443/ENSMUSG00000022568/ENSMUSG00000002633/ENSMUSG00000026556/ENSMUSG00000009900/ENSMUSG00000021994	12
GO:0090659	walking behavior	5/181	48/21602	4.99672e-05	0.000336988	0.000206719	ENSMUSG00000024182/ENSMUSG00000041235/ENSMUSG00000026235/ENSMUSG00000052613/ENSMUSG00000023033	5
GO:0051606	detection of stimulus	10/181	250/21602	5.1563e-05	0.000347078	0.000212908	ENSMUSG00000069170/ENSMUSG00000020704/ENSMUSG00000030302/ENSMUSG00000038241/ENSMUSG00000000120/ENSMUSG00000026496/ENSMUSG00000052613/ENSMUSG00000029249/ENSMUSG00000074637/ENSMUSG00000039137	10
GO:0007254	JNK cascade	9/181	204/21602	5.80361e-05	0.000389895	0.000239173	ENSMUSG00000024182/ENSMUSG00000020888/ENSMUSG00000003233/ENSMUSG00000026235/ENSMUSG00000049791/ENSMUSG00000027684/ENSMUSG00000021464/ENSMUSG00000026556/ENSMUSG00000021994	9
GO:0051090	regulation of DNA-binding transcription factor activity	13/181	421/21602	5.83988e-05	0.000391576	0.000240204	ENSMUSG00000048482/ENSMUSG00000020888/ENSMUSG00000050288/ENSMUSG00000049791/ENSMUSG00000022528/ENSMUSG00000034701/ENSMUSG00000048904/ENSMUSG00000010175/ENSMUSG00000035305/ENSMUSG00000002633/ENSMUSG00000022997/ENSMUSG00000009900/ENSMUSG00000021994	13
GO:0021988	olfactory lobe development	5/181	50/21602	6.09971e-05	0.000407428	0.000249928	ENSMUSG00000041235/ENSMUSG00000041415/ENSMUSG00000029755/ENSMUSG00000031665/ENSMUSG00000021994	5
GO:0051653	spindle localization	5/181	50/21602	6.09971e-05	0.000407428	0.000249928	ENSMUSG00000025932/ENSMUSG00000021732/ENSMUSG00000039842/ENSMUSG00000022443/ENSMUSG00000022114	5
GO:0007413	axonal fasciculation	4/181	26/21602	6.17052e-05	0.00040824	0.000250426	ENSMUSG00000031628/ENSMUSG00000026235/ENSMUSG00000028664/ENSMUSG00000021994	4
GO:0070168	negative regulation of biomineral tissue development	4/181	26/21602	6.17052e-05	0.00040824	0.000250426	ENSMUSG00000040289/ENSMUSG00000019789/ENSMUSG00000026923/ENSMUSG00000000567	4
GO:0106030	neuron projection fasciculation	4/181	26/21602	6.17052e-05	0.00040824	0.000250426	ENSMUSG00000031628/ENSMUSG00000026235/ENSMUSG00000028664/ENSMUSG00000021994	4
GO:0110150	negative regulation of biomineralization	4/181	26/21602	6.17052e-05	0.00040824	0.000250426	ENSMUSG00000040289/ENSMUSG00000019789/ENSMUSG00000026923/ENSMUSG00000000567	4
GO:2000679	positive regulation of transcription regulatory region DNA binding	4/181	26/21602	6.17052e-05	0.00040824	0.000250426	ENSMUSG00000015619/ENSMUSG00000034701/ENSMUSG00000026496/ENSMUSG00000009900	4
GO:0021782	glial cell development	7/181	118/21602	6.22437e-05	0.000411021	0.000252132	ENSMUSG00000041415/ENSMUSG00000014773/ENSMUSG00000048001/ENSMUSG00000027239/ENSMUSG00000035305/ENSMUSG00000021464/ENSMUSG00000002633	7
GO:0060538	skeletal muscle organ development	9/181	207/21602	6.49536e-05	0.000428103	0.000262611	ENSMUSG00000014773/ENSMUSG00000063856/ENSMUSG00000026923/ENSMUSG00000012520/ENSMUSG00000002633/ENSMUSG00000051367/ENSMUSG00000034460/ENSMUSG00000009097/ENSMUSG00000009900	9
GO:0021546	rhombomere development	3/181	10/21602	6.6487e-05	0.000434099	0.000266289	ENSMUSG00000034486/ENSMUSG00000014704/ENSMUSG00000075588	3
GO:0035907	dorsal aorta development	3/181	10/21602	6.6487e-05	0.000434099	0.000266289	ENSMUSG00000040289/ENSMUSG00000019789/ENSMUSG00000000120	3
GO:0060379	cardiac muscle cell myoblast differentiation	3/181	10/21602	6.6487e-05	0.000434099	0.000266289	ENSMUSG00000042258/ENSMUSG00000026923/ENSMUSG00000029249	3
GO:0072017	distal tubule development	3/181	10/21602	6.6487e-05	0.000434099	0.000266289	ENSMUSG00000026923/ENSMUSG00000004231/ENSMUSG00000026976	3
GO:1905456	regulation of lymphoid progenitor cell differentiation	3/181	10/21602	6.6487e-05	0.000434099	0.000266289	ENSMUSG00000022528/ENSMUSG00000048001/ENSMUSG00000026923	3
GO:0032330	regulation of chondrocyte differentiation	5/181	51/21602	6.71713e-05	0.000437745	0.000268526	ENSMUSG00000051279/ENSMUSG00000048402/ENSMUSG00000021318/ENSMUSG00000027239/ENSMUSG00000000567	5
GO:0035265	organ growth	9/181	209/21602	6.99409e-05	0.000454943	0.000279075	ENSMUSG00000014773/ENSMUSG00000021732/ENSMUSG00000031603/ENSMUSG00000019789/ENSMUSG00000026923/ENSMUSG00000010175/ENSMUSG00000002633/ENSMUSG00000000567/ENSMUSG00000022114	9
GO:0045844	positive regulation of striated muscle tissue development	6/181	83/21602	7.04382e-05	0.000456471	0.000280013	ENSMUSG00000014773/ENSMUSG00000019789/ENSMUSG00000026923/ENSMUSG00000002633/ENSMUSG00000009097/ENSMUSG00000009900	6
GO:0048636	positive regulation of muscle organ development	6/181	83/21602	7.04382e-05	0.000456471	0.000280013	ENSMUSG00000014773/ENSMUSG00000019789/ENSMUSG00000026923/ENSMUSG00000002633/ENSMUSG00000009097/ENSMUSG00000009900	6
GO:0003171	atrioventricular valve development	4/181	27/21602	7.19641e-05	0.000464629	0.000285018	ENSMUSG00000036862/ENSMUSG00000040289/ENSMUSG00000019789/ENSMUSG00000026923	4
GO:0048745	smooth muscle tissue development	4/181	27/21602	7.19641e-05	0.000464629	0.000285018	ENSMUSG00000010175/ENSMUSG00000002633/ENSMUSG00000051367/ENSMUSG00000000567	4
GO:0051403	stress-activated MAPK cascade	10/181	261/21602	7.38651e-05	0.000476019	0.000292005	ENSMUSG00000024182/ENSMUSG00000020888/ENSMUSG00000003233/ENSMUSG00000026235/ENSMUSG00000049791/ENSMUSG00000051279/ENSMUSG00000027684/ENSMUSG00000021464/ENSMUSG00000026556/ENSMUSG00000021994	10
GO:0008037	cell recognition	9/181	211/21602	7.52467e-05	0.000483696	0.000296714	ENSMUSG00000034730/ENSMUSG00000048482/ENSMUSG00000031628/ENSMUSG00000026235/ENSMUSG00000028664/ENSMUSG00000020950/ENSMUSG00000032128/ENSMUSG00000031028/ENSMUSG00000021994	9
GO:1901863	positive regulation of muscle tissue development	6/181	84/21602	7.53343e-05	0.000483696	0.000296714	ENSMUSG00000014773/ENSMUSG00000019789/ENSMUSG00000026923/ENSMUSG00000002633/ENSMUSG00000009097/ENSMUSG00000009900	6
GO:0090101	negative regulation of transmembrane receptor protein serine/threonine kinase signaling pathway	7/181	122/21602	7.68937e-05	0.000492799	0.000302298	ENSMUSG00000041911/ENSMUSG00000040717/ENSMUSG00000027070/ENSMUSG00000026923/ENSMUSG00000022114/ENSMUSG00000022997/ENSMUSG00000021994	7
GO:0030514	negative regulation of BMP signaling pathway	5/181	53/21602	8.09562e-05	0.000517881	0.000317684	ENSMUSG00000041911/ENSMUSG00000027070/ENSMUSG00000026923/ENSMUSG00000022997/ENSMUSG00000021994	5
GO:0051147	regulation of muscle cell differentiation	8/181	166/21602	8.13908e-05	0.000519707	0.000318804	ENSMUSG00000034730/ENSMUSG00000048482/ENSMUSG00000014773/ENSMUSG00000026923/ENSMUSG00000010175/ENSMUSG00000002633/ENSMUSG00000009097/ENSMUSG00000009900	8
GO:0035264	multicellular organism growth	9/181	214/21602	8.3838e-05	0.000534352	0.000327788	ENSMUSG00000063810/ENSMUSG00000035569/ENSMUSG00000041235/ENSMUSG00000041415/ENSMUSG00000003549/ENSMUSG00000052613/ENSMUSG00000049493/ENSMUSG00000040711/ENSMUSG00000045871	9
GO:0003139	secondary heart field specification	3/181	11/21602	9.08561e-05	0.000571753	0.00035073	ENSMUSG00000042258/ENSMUSG00000027070/ENSMUSG00000021994	3
GO:0021559	trigeminal nerve development	3/181	11/21602	9.08561e-05	0.000571753	0.00035073	ENSMUSG00000042258/ENSMUSG00000048904/ENSMUSG00000021359	3
GO:0060174	limb bud formation	3/181	11/21602	9.08561e-05	0.000571753	0.00035073	ENSMUSG00000021732/ENSMUSG00000002633/ENSMUSG00000000567	3
GO:0060900	embryonic camera-type eye formation	3/181	11/21602	9.08561e-05	0.000571753	0.00035073	ENSMUSG00000004231/ENSMUSG00000010175/ENSMUSG00000021359	3
GO:0072178	nephric duct morphogenesis	3/181	11/21602	9.08561e-05	0.000571753	0.00035073	ENSMUSG00000026235/ENSMUSG00000015619/ENSMUSG00000004231	3
GO:0072182	regulation of nephron tubule epithelial cell differentiation	3/181	11/21602	9.08561e-05	0.000571753	0.00035073	ENSMUSG00000015619/ENSMUSG00000004231/ENSMUSG00000026976	3
GO:0097084	vascular associated smooth muscle cell development	3/181	11/21602	9.08561e-05	0.000571753	0.00035073	ENSMUSG00000022528/ENSMUSG00000019789/ENSMUSG00000026923	3
GO:0002088	lens development in camera-type eye	6/181	87/21602	9.16702e-05	0.000575835	0.000353234	ENSMUSG00000015619/ENSMUSG00000010175/ENSMUSG00000045871/ENSMUSG00000074637/ENSMUSG00000022114/ENSMUSG00000021359	6
GO:0045061	thymic T cell selection	4/181	29/21602	9.61258e-05	0.000600571	0.000368408	ENSMUSG00000015619/ENSMUSG00000021318/ENSMUSG00000002633/ENSMUSG00000041272	4
GO:0048643	positive regulation of skeletal muscle tissue development	4/181	29/21602	9.61258e-05	0.000600571	0.000368408	ENSMUSG00000014773/ENSMUSG00000002633/ENSMUSG00000009097/ENSMUSG00000009900	4
GO:0060384	innervation	4/181	29/21602	9.61258e-05	0.000600571	0.000368408	ENSMUSG00000041235/ENSMUSG00000033676/ENSMUSG00000042258/ENSMUSG00000045871	4
GO:0001889	liver development	7/181	127/21602	9.90446e-05	0.000617697	0.000378914	ENSMUSG00000022528/ENSMUSG00000027239/ENSMUSG00000026923/ENSMUSG00000010175/ENSMUSG00000000567/ENSMUSG00000022997/ENSMUSG00000009900	7
GO:0048639	positive regulation of developmental growth	9/181	219/21602	9.99857e-05	0.000622451	0.00038183	ENSMUSG00000048482/ENSMUSG00000041235/ENSMUSG00000014773/ENSMUSG00000019789/ENSMUSG00000026923/ENSMUSG00000049493/ENSMUSG00000010175/ENSMUSG00000040711/ENSMUSG00000009900	9
GO:0022409	positive regulation of cell-cell adhesion	10/181	271/21602	0.000100787	0.000626319	0.000384203	ENSMUSG00000015619/ENSMUSG00000021318/ENSMUSG00000022528/ENSMUSG00000027239/ENSMUSG00000022272/ENSMUSG00000028341/ENSMUSG00000002633/ENSMUSG00000074637/ENSMUSG00000009900/ENSMUSG00000021994	10
GO:0035914	skeletal muscle cell differentiation	6/181	89/21602	0.000104043	0.000644252	0.000395204	ENSMUSG00000026923/ENSMUSG00000012520/ENSMUSG00000051367/ENSMUSG00000034460/ENSMUSG00000009097/ENSMUSG00000009900	6
GO:0007586	digestion	7/181	128/21602	0.000104043	0.000644252	0.000395204	ENSMUSG00000021732/ENSMUSG00000034701/ENSMUSG00000048904/ENSMUSG00000022206/ENSMUSG00000027584/ENSMUSG00000049493/ENSMUSG00000000567	7
GO:0001895	retina homeostasis	5/181	56/21602	0.000105597	0.000651555	0.000399684	ENSMUSG00000069170/ENSMUSG00000043850/ENSMUSG00000052613/ENSMUSG00000031028/ENSMUSG00000039137	5
GO:0045687	positive regulation of glial cell differentiation	5/181	56/21602	0.000105597	0.000651555	0.000399684	ENSMUSG00000041415/ENSMUSG00000022528/ENSMUSG00000027239/ENSMUSG00000026923/ENSMUSG00000002633	5
GO:0001759	organ induction	4/181	30/21602	0.000110192	0.000678702	0.000416336	ENSMUSG00000021732/ENSMUSG00000051367/ENSMUSG00000009900/ENSMUSG00000021994	4
GO:0061008	hepaticobiliary system development	7/181	130/21602	0.000114656	0.000704952	0.000432439	ENSMUSG00000022528/ENSMUSG00000027239/ENSMUSG00000026923/ENSMUSG00000010175/ENSMUSG00000000567/ENSMUSG00000022997/ENSMUSG00000009900	7
GO:0045599	negative regulation of fat cell differentiation	5/181	57/21602	0.000114971	0.000705642	0.000432862	ENSMUSG00000024182/ENSMUSG00000015619/ENSMUSG00000022997/ENSMUSG00000009900/ENSMUSG00000021994	5
GO:0031098	stress-activated protein kinase signaling cascade	10/181	276/21602	0.000117103	0.000716201	0.000439339	ENSMUSG00000024182/ENSMUSG00000020888/ENSMUSG00000003233/ENSMUSG00000026235/ENSMUSG00000049791/ENSMUSG00000051279/ENSMUSG00000027684/ENSMUSG00000021464/ENSMUSG00000026556/ENSMUSG00000021994	10
GO:0071695	anatomical structure maturation	10/181	276/21602	0.000117103	0.000716201	0.000439339	ENSMUSG00000036862/ENSMUSG00000015619/ENSMUSG00000022528/ENSMUSG00000048001/ENSMUSG00000026923/ENSMUSG00000004231/ENSMUSG00000039852/ENSMUSG00000063919/ENSMUSG00000022997/ENSMUSG00000021994	10
GO:0003337	mesenchymal to epithelial transition involved in metanephros morphogenesis	3/181	12/21602	0.000120395	0.000726126	0.000445427	ENSMUSG00000004231/ENSMUSG00000026976/ENSMUSG00000031665	3
GO:0007501	mesodermal cell fate specification	3/181	12/21602	0.000120395	0.000726126	0.000445427	ENSMUSG00000025932/ENSMUSG00000004231/ENSMUSG00000009900	3
GO:0021521	ventral spinal cord interneuron specification	3/181	12/21602	0.000120395	0.000726126	0.000445427	ENSMUSG00000048402/ENSMUSG00000021318/ENSMUSG00000002633	3
GO:0021554	optic nerve development	3/181	12/21602	0.000120395	0.000726126	0.000445427	ENSMUSG00000028664/ENSMUSG00000021318/ENSMUSG00000004231	3
GO:0060573	cell fate specification involved in pattern specification	3/181	12/21602	0.000120395	0.000726126	0.000445427	ENSMUSG00000048402/ENSMUSG00000021318/ENSMUSG00000002633	3
GO:0060767	epithelial cell proliferation involved in prostate gland development	3/181	12/21602	0.000120395	0.000726126	0.000445427	ENSMUSG00000026923/ENSMUSG00000002633/ENSMUSG00000000567	3
GO:0072044	collecting duct development	3/181	12/21602	0.000120395	0.000726126	0.000445427	ENSMUSG00000026923/ENSMUSG00000004231/ENSMUSG00000026976	3
GO:0072176	nephric duct development	3/181	12/21602	0.000120395	0.000726126	0.000445427	ENSMUSG00000026235/ENSMUSG00000015619/ENSMUSG00000004231	3
GO:0001755	neural crest cell migration	5/181	58/21602	0.00012497	0.000751561	0.00046103	ENSMUSG00000034486/ENSMUSG00000042258/ENSMUSG00000012520/ENSMUSG00000002633/ENSMUSG00000009097	5
GO:0000132	establishment of mitotic spindle orientation	4/181	31/21602	0.000125692	0.000751561	0.00046103	ENSMUSG00000025932/ENSMUSG00000021732/ENSMUSG00000039842/ENSMUSG00000022114	4
GO:0021697	cerebellar cortex formation	4/181	31/21602	0.000125692	0.000751561	0.00046103	ENSMUSG00000030302/ENSMUSG00000014773/ENSMUSG00000010175/ENSMUSG00000039137	4
GO:0042481	regulation of odontogenesis	4/181	31/21602	0.000125692	0.000751561	0.00046103	ENSMUSG00000041415/ENSMUSG00000000120/ENSMUSG00000002633/ENSMUSG00000021359	4
GO:0060795	cell fate commitment involved in formation of primary germ layer	4/181	31/21602	0.000125692	0.000751561	0.00046103	ENSMUSG00000025932/ENSMUSG00000004231/ENSMUSG00000074637/ENSMUSG00000009900	4
GO:0021517	ventral spinal cord development	5/181	59/21602	0.000135622	0.000809546	0.0004966	ENSMUSG00000041415/ENSMUSG00000048402/ENSMUSG00000021318/ENSMUSG00000042258/ENSMUSG00000002633	5
GO:0014015	positive regulation of gliogenesis	6/181	94/21602	0.000140834	0.000839218	0.000514802	ENSMUSG00000041415/ENSMUSG00000022528/ENSMUSG00000027070/ENSMUSG00000027239/ENSMUSG00000026923/ENSMUSG00000002633	6
GO:0040036	regulation of fibroblast growth factor receptor signaling pathway	4/181	32/21602	0.000142712	0.000847507	0.000519887	ENSMUSG00000015619/ENSMUSG00000000120/ENSMUSG00000022114/ENSMUSG00000021994	4
GO:0060561	apoptotic process involved in morphogenesis	4/181	32/21602	0.000142712	0.000847507	0.000519887	ENSMUSG00000026923/ENSMUSG00000004231/ENSMUSG00000026976/ENSMUSG00000022568	4
GO:0002011	morphogenesis of an epithelial sheet	5/181	60/21602	0.000146956	0.000871219	0.000534432	ENSMUSG00000020888/ENSMUSG00000075588/ENSMUSG00000026923/ENSMUSG00000026556/ENSMUSG00000021994	5
GO:0010717	regulation of epithelial to mesenchymal transition	6/181	95/21602	0.000149295	0.000883584	0.000542017	ENSMUSG00000015619/ENSMUSG00000040717/ENSMUSG00000042258/ENSMUSG00000027239/ENSMUSG00000026923/ENSMUSG00000022114	6
GO:0002328	pro-B cell differentiation	3/181	13/21602	0.000155549	0.000914378	0.000560907	ENSMUSG00000022528/ENSMUSG00000048001/ENSMUSG00000026923	3
GO:0003306	Wnt signaling pathway involved in heart development	3/181	13/21602	0.000155549	0.000914378	0.000560907	ENSMUSG00000026556/ENSMUSG00000009900/ENSMUSG00000021994	3
GO:0021520	spinal cord motor neuron cell fate specification	3/181	13/21602	0.000155549	0.000914378	0.000560907	ENSMUSG00000048402/ENSMUSG00000021318/ENSMUSG00000042258	3
GO:0072160	nephron tubule epithelial cell differentiation	3/181	13/21602	0.000155549	0.000914378	0.000560907	ENSMUSG00000015619/ENSMUSG00000004231/ENSMUSG00000026976	3
GO:0021884	forebrain neuron development	4/181	33/21602	0.000161339	0.000946815	0.000580805	ENSMUSG00000020950/ENSMUSG00000034486/ENSMUSG00000021359/ENSMUSG00000021994	4
GO:0002683	negative regulation of immune system process	13/181	467/21602	0.000164169	0.000961797	0.000589995	ENSMUSG00000009681/ENSMUSG00000031628/ENSMUSG00000014773/ENSMUSG00000021318/ENSMUSG00000063856/ENSMUSG00000022528/ENSMUSG00000048001/ENSMUSG00000027239/ENSMUSG00000033307/ENSMUSG00000026923/ENSMUSG00000022568/ENSMUSG00000002633/ENSMUSG00000000567	13
GO:0032835	glomerulus development	5/181	62/21602	0.000171783	0.00100471	0.000616322	ENSMUSG00000022528/ENSMUSG00000026923/ENSMUSG00000038146/ENSMUSG00000004231/ENSMUSG00000026556	5
GO:0030534	adult behavior	8/181	185/21602	0.000172361	0.0010064	0.000617357	ENSMUSG00000024182/ENSMUSG00000041235/ENSMUSG00000026235/ENSMUSG00000028341/ENSMUSG00000026496/ENSMUSG00000052613/ENSMUSG00000023033/ENSMUSG00000045871	8
GO:0031018	endocrine pancreas development	5/181	63/21602	0.000185337	0.00107855	0.000661614	ENSMUSG00000014773/ENSMUSG00000022528/ENSMUSG00000034701/ENSMUSG00000000567/ENSMUSG00000021994	5
GO:0045661	regulation of myoblast differentiation	5/181	63/21602	0.000185337	0.00107855	0.000661614	ENSMUSG00000021508/ENSMUSG00000014773/ENSMUSG00000026923/ENSMUSG00000000567/ENSMUSG00000018604	5
GO:0008584	male gonad development	7/181	141/21602	0.000189906	0.0011033	0.000676795	ENSMUSG00000003549/ENSMUSG00000015619/ENSMUSG00000024507/ENSMUSG00000027070/ENSMUSG00000034460/ENSMUSG00000000567/ENSMUSG00000021994	7
GO:0033002	muscle cell proliferation	9/181	239/21602	0.000193078	0.00111985	0.000686952	ENSMUSG00000031603/ENSMUSG00000048001/ENSMUSG00000019789/ENSMUSG00000026923/ENSMUSG00000038146/ENSMUSG00000022206/ENSMUSG00000028341/ENSMUSG00000002633/ENSMUSG00000051367	9
GO:0007351	tripartite regional subdivision	3/181	14/21602	0.000196753	0.00113174	0.000694241	ENSMUSG00000048904/ENSMUSG00000018604/ENSMUSG00000021994	3
GO:0008595	anterior/posterior axis specification, embryo	3/181	14/21602	0.000196753	0.00113174	0.000694241	ENSMUSG00000048904/ENSMUSG00000018604/ENSMUSG00000021994	3
GO:0045176	apical protein localization	3/181	14/21602	0.000196753	0.00113174	0.000694241	ENSMUSG00000029580/ENSMUSG00000016028/ENSMUSG00000026556	3
GO:0048103	somatic stem cell division	3/181	14/21602	0.000196753	0.00113174	0.000694241	ENSMUSG00000026923/ENSMUSG00000026556/ENSMUSG00000009900	3
GO:0060911	cardiac cell fate commitment	3/181	14/21602	0.000196753	0.00113174	0.000694241	ENSMUSG00000042258/ENSMUSG00000018604/ENSMUSG00000009900	3
GO:0007050	cell cycle arrest	7/181	142/21602	0.000198361	0.00113722	0.000697608	ENSMUSG00000021732/ENSMUSG00000039842/ENSMUSG00000002968/ENSMUSG00000033307/ENSMUSG00000034701/ENSMUSG00000026923/ENSMUSG00000074637	7
GO:0046546	development of primary male sexual characteristics	7/181	142/21602	0.000198361	0.00113722	0.000697608	ENSMUSG00000003549/ENSMUSG00000015619/ENSMUSG00000024507/ENSMUSG00000027070/ENSMUSG00000034460/ENSMUSG00000000567/ENSMUSG00000021994	7
GO:0035883	enteroendocrine cell differentiation	4/181	35/21602	0.000203766	0.00116247	0.000713094	ENSMUSG00000014773/ENSMUSG00000022528/ENSMUSG00000034701/ENSMUSG00000021994	4
GO:0040001	establishment of mitotic spindle localization	4/181	35/21602	0.000203766	0.00116247	0.000713094	ENSMUSG00000025932/ENSMUSG00000021732/ENSMUSG00000039842/ENSMUSG00000022114	4
GO:1903203	regulation of oxidative stress-induced neuron death	4/181	35/21602	0.000203766	0.00116247	0.000713094	ENSMUSG00000028341/ENSMUSG00000026496/ENSMUSG00000029249/ENSMUSG00000022997	4
GO:0055002	striated muscle cell development	8/181	190/21602	0.000206784	0.00117776	0.000722472	ENSMUSG00000062825/ENSMUSG00000041415/ENSMUSG00000063856/ENSMUSG00000019789/ENSMUSG00000010175/ENSMUSG00000051367/ENSMUSG00000034460/ENSMUSG00000018604	8
GO:0010631	epithelial cell migration	10/181	299/21602	0.00022396	0.0012735	0.000781203	ENSMUSG00000034730/ENSMUSG00000021732/ENSMUSG00000015619/ENSMUSG00000063856/ENSMUSG00000022443/ENSMUSG00000026923/ENSMUSG00000010175/ENSMUSG00000002633/ENSMUSG00000000567/ENSMUSG00000021994	10
GO:1901342	regulation of vasculature development	11/181	358/21602	0.000227521	0.00127831	0.000784156	ENSMUSG00000034730/ENSMUSG00000014773/ENSMUSG00000040289/ENSMUSG00000019789/ENSMUSG00000042258/ENSMUSG00000027239/ENSMUSG00000000120/ENSMUSG00000026923/ENSMUSG00000002633/ENSMUSG00000022114/ENSMUSG00000021994	11
GO:0021680	cerebellar Purkinje cell layer development	4/181	36/21602	0.000227745	0.00127831	0.000784156	ENSMUSG00000030302/ENSMUSG00000014773/ENSMUSG00000039852/ENSMUSG00000039137	4
GO:0021846	cell proliferation in forebrain	4/181	36/21602	0.000227745	0.00127831	0.000784156	ENSMUSG00000043969/ENSMUSG00000021318/ENSMUSG00000014602/ENSMUSG00000009900	4
GO:0035115	embryonic forelimb morphogenesis	4/181	36/21602	0.000227745	0.00127831	0.000784156	ENSMUSG00000027684/ENSMUSG00000002633/ENSMUSG00000018604/ENSMUSG00000021359	4
GO:0035886	vascular associated smooth muscle cell differentiation	4/181	36/21602	0.000227745	0.00127831	0.000784156	ENSMUSG00000022528/ENSMUSG00000019789/ENSMUSG00000026923/ENSMUSG00000026556	4
GO:0036475	neuron death in response to oxidative stress	4/181	36/21602	0.000227745	0.00127831	0.000784156	ENSMUSG00000028341/ENSMUSG00000026496/ENSMUSG00000029249/ENSMUSG00000022997	4
GO:0045746	negative regulation of Notch signaling pathway	4/181	36/21602	0.000227745	0.00127831	0.000784156	ENSMUSG00000014773/ENSMUSG00000041911/ENSMUSG00000040289/ENSMUSG00000019789	4
GO:0061384	heart trabecula morphogenesis	4/181	36/21602	0.000227745	0.00127831	0.000784156	ENSMUSG00000041235/ENSMUSG00000040289/ENSMUSG00000019789/ENSMUSG00000026923	4
GO:0090132	epithelium migration	10/181	301/21602	0.000236236	0.00132383	0.00081208	ENSMUSG00000034730/ENSMUSG00000021732/ENSMUSG00000015619/ENSMUSG00000063856/ENSMUSG00000022443/ENSMUSG00000026923/ENSMUSG00000010175/ENSMUSG00000002633/ENSMUSG00000000567/ENSMUSG00000021994	10
GO:0072283	metanephric renal vesicle morphogenesis	3/181	15/21602	0.000244427	0.00136534	0.000837541	ENSMUSG00000004231/ENSMUSG00000026976/ENSMUSG00000031665	3
GO:0150105	protein localization to cell-cell junction	3/181	15/21602	0.000244427	0.00136534	0.000837541	ENSMUSG00000029580/ENSMUSG00000062825/ENSMUSG00000022568	3
GO:0030705	cytoskeleton-dependent intracellular transport	8/181	195/21602	0.000246663	0.00137562	0.000843846	ENSMUSG00000062444/ENSMUSG00000032589/ENSMUSG00000014602/ENSMUSG00000018395/ENSMUSG00000024862/ENSMUSG00000030761/ENSMUSG00000056832/ENSMUSG00000031028	8
GO:0090130	tissue migration	10/181	303/21602	0.000249071	0.00138683	0.000850723	ENSMUSG00000034730/ENSMUSG00000021732/ENSMUSG00000015619/ENSMUSG00000063856/ENSMUSG00000022443/ENSMUSG00000026923/ENSMUSG00000010175/ENSMUSG00000002633/ENSMUSG00000000567/ENSMUSG00000021994	10
GO:0051294	establishment of spindle orientation	4/181	37/21602	0.00025369	0.00141029	0.000865114	ENSMUSG00000025932/ENSMUSG00000021732/ENSMUSG00000039842/ENSMUSG00000022114	4
GO:0050731	positive regulation of peptidyl-tyrosine phosphorylation	8/181	196/21602	0.000255348	0.00141724	0.000869381	ENSMUSG00000020888/ENSMUSG00000026235/ENSMUSG00000021732/ENSMUSG00000022528/ENSMUSG00000048001/ENSMUSG00000042258/ENSMUSG00000033307/ENSMUSG00000009900	8
GO:0045787	positive regulation of cell cycle	11/181	364/21602	0.000262302	0.00145352	0.000891633	ENSMUSG00000028333/ENSMUSG00000021732/ENSMUSG00000020950/ENSMUSG00000022528/ENSMUSG00000002968/ENSMUSG00000033307/ENSMUSG00000048904/ENSMUSG00000028341/ENSMUSG00000010175/ENSMUSG00000018604/ENSMUSG00000021994	11
GO:0045778	positive regulation of ossification	6/181	107/21602	0.000285801	0.00158122	0.00096997	ENSMUSG00000069170/ENSMUSG00000029755/ENSMUSG00000021318/ENSMUSG00000040289/ENSMUSG00000021359/ENSMUSG00000021994	6
GO:0021681	cerebellar granular layer development	3/181	16/21602	0.000298983	0.0016411	0.0010067	ENSMUSG00000030302/ENSMUSG00000027239/ENSMUSG00000010175	3
GO:0060026	convergent extension	3/181	16/21602	0.000298983	0.0016411	0.0010067	ENSMUSG00000020888/ENSMUSG00000026556/ENSMUSG00000021994	3
GO:0060579	ventral spinal cord interneuron fate commitment	3/181	16/21602	0.000298983	0.0016411	0.0010067	ENSMUSG00000048402/ENSMUSG00000021318/ENSMUSG00000002633	3
GO:0060581	cell fate commitment involved in pattern specification	3/181	16/21602	0.000298983	0.0016411	0.0010067	ENSMUSG00000048402/ENSMUSG00000021318/ENSMUSG00000002633	3
GO:1902337	regulation of apoptotic process involved in morphogenesis	3/181	16/21602	0.000298983	0.0016411	0.0010067	ENSMUSG00000026923/ENSMUSG00000004231/ENSMUSG00000026976	3
GO:0060251	regulation of glial cell proliferation	4/181	39/21602	0.000311844	0.00170901	0.00104836	ENSMUSG00000041415/ENSMUSG00000022528/ENSMUSG00000026923/ENSMUSG00000041740	4
GO:0099173	postsynapse organization	8/181	202/21602	0.00031288	0.00171199	0.00105018	ENSMUSG00000029580/ENSMUSG00000034730/ENSMUSG00000026235/ENSMUSG00000028664/ENSMUSG00000014602/ENSMUSG00000049939/ENSMUSG00000035513/ENSMUSG00000021994	8
GO:0006949	syncytium formation	5/181	71/21602	0.000325276	0.00177702	0.00109007	ENSMUSG00000034730/ENSMUSG00000002409/ENSMUSG00000003549/ENSMUSG00000022443/ENSMUSG00000022997	5
GO:0008344	adult locomotory behavior	6/181	110/21602	0.000331791	0.00180977	0.00111017	ENSMUSG00000024182/ENSMUSG00000041235/ENSMUSG00000026235/ENSMUSG00000052613/ENSMUSG00000023033/ENSMUSG00000045871	6
GO:0031076	embryonic camera-type eye development	4/181	40/21602	0.000344241	0.00187181	0.00114823	ENSMUSG00000021732/ENSMUSG00000004231/ENSMUSG00000010175/ENSMUSG00000021359	4
GO:0060325	face morphogenesis	4/181	40/21602	0.000344241	0.00187181	0.00114823	ENSMUSG00000035569/ENSMUSG00000029755/ENSMUSG00000009097/ENSMUSG00000021359	4
GO:0045860	positive regulation of protein kinase activity	12/181	441/21602	0.000359958	0.00194674	0.00119419	ENSMUSG00000024182/ENSMUSG00000020888/ENSMUSG00000003233/ENSMUSG00000026235/ENSMUSG00000021732/ENSMUSG00000049791/ENSMUSG00000033307/ENSMUSG00000010175/ENSMUSG00000021464/ENSMUSG00000026556/ENSMUSG00000009900/ENSMUSG00000021994	12
GO:0001710	mesodermal cell fate commitment	3/181	17/21602	0.000360818	0.00194674	0.00119419	ENSMUSG00000025932/ENSMUSG00000004231/ENSMUSG00000009900	3
GO:0003184	pulmonary valve morphogenesis	3/181	17/21602	0.000360818	0.00194674	0.00119419	ENSMUSG00000040289/ENSMUSG00000019789/ENSMUSG00000026923	3
GO:1904748	regulation of apoptotic process involved in development	3/181	17/21602	0.000360818	0.00194674	0.00119419	ENSMUSG00000026923/ENSMUSG00000004231/ENSMUSG00000026976	3
GO:1905331	negative regulation of morphogenesis of an epithelium	3/181	17/21602	0.000360818	0.00194674	0.00119419	ENSMUSG00000015619/ENSMUSG00000031665/ENSMUSG00000021994	3
GO:0045446	endothelial cell differentiation	6/181	112/21602	0.000365536	0.00196914	0.00120793	ENSMUSG00000014773/ENSMUSG00000063856/ENSMUSG00000040289/ENSMUSG00000019789/ENSMUSG00000026923/ENSMUSG00000010175	6
GO:0001894	tissue homeostasis	9/181	262/21602	0.000379861	0.00204251	0.00125294	ENSMUSG00000069170/ENSMUSG00000035569/ENSMUSG00000043850/ENSMUSG00000034701/ENSMUSG00000026923/ENSMUSG00000052613/ENSMUSG00000000567/ENSMUSG00000031028/ENSMUSG00000039137	9
GO:1903707	negative regulation of hemopoiesis	7/181	158/21602	0.000380329	0.00204251	0.00125294	ENSMUSG00000014773/ENSMUSG00000021318/ENSMUSG00000022528/ENSMUSG00000048001/ENSMUSG00000027239/ENSMUSG00000026923/ENSMUSG00000002633	7
GO:0051155	positive regulation of striated muscle cell differentiation	5/181	74/21602	0.000394391	0.00211476	0.00129726	ENSMUSG00000034730/ENSMUSG00000010175/ENSMUSG00000002633/ENSMUSG00000009097/ENSMUSG00000009900	5
GO:0031345	negative regulation of cell projection organization	8/181	210/21602	0.000405641	0.00217174	0.00133221	ENSMUSG00000026235/ENSMUSG00000028664/ENSMUSG00000022528/ENSMUSG00000000120/ENSMUSG00000069171/ENSMUSG00000022114/ENSMUSG00000009900/ENSMUSG00000021994	8
GO:0021955	central nervous system neuron axonogenesis	4/181	42/21602	0.000416149	0.00222457	0.00136462	ENSMUSG00000026235/ENSMUSG00000028664/ENSMUSG00000048402/ENSMUSG00000012520	4
GO:0007350	blastoderm segmentation	3/181	18/21602	0.00043032	0.00228279	0.00140033	ENSMUSG00000048904/ENSMUSG00000018604/ENSMUSG00000021994	3
GO:0007398	ectoderm development	3/181	18/21602	0.00043032	0.00228279	0.00140033	ENSMUSG00000037188/ENSMUSG00000031665/ENSMUSG00000002633	3
GO:0021514	ventral spinal cord interneuron differentiation	3/181	18/21602	0.00043032	0.00228279	0.00140033	ENSMUSG00000048402/ENSMUSG00000021318/ENSMUSG00000002633	3
GO:0060947	cardiac vascular smooth muscle cell differentiation	3/181	18/21602	0.00043032	0.00228279	0.00140033	ENSMUSG00000019789/ENSMUSG00000026923/ENSMUSG00000026556	3
GO:2000047	regulation of cell-cell adhesion mediated by cadherin	3/181	18/21602	0.00043032	0.00228279	0.00140033	ENSMUSG00000026923/ENSMUSG00000009900/ENSMUSG00000021994	3
GO:1902742	apoptotic process involved in development	4/181	43/21602	0.000455851	0.00241455	0.00148116	ENSMUSG00000026923/ENSMUSG00000004231/ENSMUSG00000026976/ENSMUSG00000022568	4
GO:0051656	establishment of organelle localization	11/181	389/21602	0.000459588	0.00243065	0.00149103	ENSMUSG00000062444/ENSMUSG00000025932/ENSMUSG00000021732/ENSMUSG00000014602/ENSMUSG00000019906/ENSMUSG00000039842/ENSMUSG00000022443/ENSMUSG00000030761/ENSMUSG00000028341/ENSMUSG00000022568/ENSMUSG00000022114	11
GO:0090100	positive regulation of transmembrane receptor protein serine/threonine kinase signaling pathway	6/181	117/21602	0.000461703	0.00243813	0.00149562	ENSMUSG00000024182/ENSMUSG00000051279/ENSMUSG00000022528/ENSMUSG00000048001/ENSMUSG00000026923/ENSMUSG00000026496	6
GO:1903201	regulation of oxidative stress-induced cell death	5/181	77/21602	0.000474055	0.00249956	0.00153331	ENSMUSG00000063856/ENSMUSG00000028341/ENSMUSG00000026496/ENSMUSG00000029249/ENSMUSG00000022997	5
GO:0043542	endothelial cell migration	8/181	216/21602	0.000488963	0.00257427	0.00157914	ENSMUSG00000034730/ENSMUSG00000015619/ENSMUSG00000063856/ENSMUSG00000022443/ENSMUSG00000026923/ENSMUSG00000010175/ENSMUSG00000002633/ENSMUSG00000021994	8
GO:0010970	transport along microtubule	7/181	165/21602	0.000493443	0.00259393	0.00159119	ENSMUSG00000062444/ENSMUSG00000032589/ENSMUSG00000014602/ENSMUSG00000018395/ENSMUSG00000024862/ENSMUSG00000056832/ENSMUSG00000031028	7
GO:0045880	positive regulation of smoothened signaling pathway	4/181	44/21602	0.00049818	0.00261488	0.00160405	ENSMUSG00000026586/ENSMUSG00000039476/ENSMUSG00000038677/ENSMUSG00000002633	4
GO:0021700	developmental maturation	10/181	331/21602	0.000499699	0.0026189	0.00160651	ENSMUSG00000036862/ENSMUSG00000015619/ENSMUSG00000022528/ENSMUSG00000048001/ENSMUSG00000026923/ENSMUSG00000004231/ENSMUSG00000039852/ENSMUSG00000063919/ENSMUSG00000022997/ENSMUSG00000021994	10
GO:0014855	striated muscle cell proliferation	5/181	78/21602	0.000503126	0.0026329	0.0016151	ENSMUSG00000031603/ENSMUSG00000019789/ENSMUSG00000026923/ENSMUSG00000002633/ENSMUSG00000051367	5
GO:0003180	aortic valve morphogenesis	3/181	19/21602	0.000507864	0.00264973	0.00162542	ENSMUSG00000015619/ENSMUSG00000026923/ENSMUSG00000000567	3
GO:0061081	positive regulation of myeloid leukocyte cytokine production involved in immune response	3/181	19/21602	0.000507864	0.00264973	0.00162542	ENSMUSG00000033307/ENSMUSG00000028341/ENSMUSG00000021994	3
GO:0060042	retina morphogenesis in camera-type eye	5/181	79/21602	0.000533518	0.00277832	0.0017043	ENSMUSG00000063810/ENSMUSG00000014773/ENSMUSG00000010175/ENSMUSG00000074637/ENSMUSG00000000567	5
GO:0045786	negative regulation of cell cycle	12/181	461/21602	0.000534108	0.00277832	0.0017043	ENSMUSG00000031628/ENSMUSG00000021732/ENSMUSG00000007989/ENSMUSG00000015619/ENSMUSG00000039842/ENSMUSG00000002968/ENSMUSG00000033307/ENSMUSG00000034701/ENSMUSG00000026923/ENSMUSG00000010175/ENSMUSG00000022568/ENSMUSG00000074637	12
GO:0045494	photoreceptor cell maintenance	4/181	45/21602	0.000543233	0.00281736	0.00172825	ENSMUSG00000069170/ENSMUSG00000043850/ENSMUSG00000052613/ENSMUSG00000031028	4
GO:0071300	cellular response to retinoic acid	4/181	45/21602	0.000543233	0.00281736	0.00172825	ENSMUSG00000014704/ENSMUSG00000004231/ENSMUSG00000000567/ENSMUSG00000009097	4
GO:0051965	positive regulation of synapse assembly	5/181	80/21602	0.000565269	0.00292729	0.00179569	ENSMUSG00000034730/ENSMUSG00000020704/ENSMUSG00000048482/ENSMUSG00000028664/ENSMUSG00000045871	5
GO:0050953	sensory perception of light stimulus	7/181	169/21602	0.000569215	0.00294334	0.00180553	ENSMUSG00000069170/ENSMUSG00000038241/ENSMUSG00000043850/ENSMUSG00000030761/ENSMUSG00000052613/ENSMUSG00000045871/ENSMUSG00000039137	7
GO:0060323	head morphogenesis	4/181	46/21602	0.000591108	0.00305201	0.0018722	ENSMUSG00000035569/ENSMUSG00000029755/ENSMUSG00000009097/ENSMUSG00000021359	4
GO:0033145	positive regulation of intracellular steroid hormone receptor signaling pathway	3/181	20/21602	0.000593817	0.00305241	0.00187244	ENSMUSG00000048482/ENSMUSG00000026496/ENSMUSG00000034341	3
GO:0048557	embryonic digestive tract morphogenesis	3/181	20/21602	0.000593817	0.00305241	0.00187244	ENSMUSG00000021732/ENSMUSG00000021318/ENSMUSG00000002633	3
GO:2000678	negative regulation of transcription regulatory region DNA binding	3/181	20/21602	0.000593817	0.00305241	0.00187244	ENSMUSG00000040289/ENSMUSG00000019789/ENSMUSG00000029249	3
GO:0008088	axo-dendritic transport	5/181	81/21602	0.000598418	0.00307153	0.00188417	ENSMUSG00000062444/ENSMUSG00000032589/ENSMUSG00000014602/ENSMUSG00000018395/ENSMUSG00000024862	5
GO:0050920	regulation of chemotaxis	8/181	226/21602	0.000658317	0.003374	0.00206971	ENSMUSG00000021508/ENSMUSG00000021732/ENSMUSG00000027239/ENSMUSG00000033307/ENSMUSG00000026923/ENSMUSG00000002633/ENSMUSG00000009900/ENSMUSG00000021994	8
GO:0032526	response to retinoic acid	5/181	83/21602	0.000669065	0.00342404	0.00210041	ENSMUSG00000014704/ENSMUSG00000004231/ENSMUSG00000074637/ENSMUSG00000000567/ENSMUSG00000009097	5
GO:0003158	endothelium development	6/181	126/21602	0.000683441	0.00349248	0.00214239	ENSMUSG00000014773/ENSMUSG00000063856/ENSMUSG00000040289/ENSMUSG00000019789/ENSMUSG00000026923/ENSMUSG00000010175	6
GO:0001502	cartilage condensation	3/181	21/21602	0.000688532	0.00349285	0.00214262	ENSMUSG00000037169/ENSMUSG00000021464/ENSMUSG00000000567	3
GO:0003177	pulmonary valve development	3/181	21/21602	0.000688532	0.00349285	0.00214262	ENSMUSG00000040289/ENSMUSG00000019789/ENSMUSG00000026923	3
GO:0031290	retinal ganglion cell axon guidance	3/181	21/21602	0.000688532	0.00349285	0.00214262	ENSMUSG00000028664/ENSMUSG00000042258/ENSMUSG00000024497	3
GO:0032332	positive regulation of chondrocyte differentiation	3/181	21/21602	0.000688532	0.00349285	0.00214262	ENSMUSG00000051279/ENSMUSG00000021318/ENSMUSG00000000567	3
GO:0035089	establishment of apical/basal cell polarity	3/181	21/21602	0.000688532	0.00349285	0.00214262	ENSMUSG00000022568/ENSMUSG00000019737/ENSMUSG00000021994	3
GO:1901216	positive regulation of neuron death	6/181	127/21602	0.00071242	0.00360876	0.00221372	ENSMUSG00000031628/ENSMUSG00000000120/ENSMUSG00000026496/ENSMUSG00000029249/ENSMUSG00000021359/ENSMUSG00000021994	6
GO:1902414	protein localization to cell junction	6/181	129/21602	0.000773223	0.00390759	0.00239703	ENSMUSG00000029580/ENSMUSG00000062825/ENSMUSG00000020704/ENSMUSG00000032589/ENSMUSG00000018395/ENSMUSG00000022568	6
GO:0010977	negative regulation of neuron projection development	7/181	178/21602	0.000773657	0.00390759	0.00239703	ENSMUSG00000026235/ENSMUSG00000028664/ENSMUSG00000022528/ENSMUSG00000000120/ENSMUSG00000069171/ENSMUSG00000009900/ENSMUSG00000021994	7
GO:0021692	cerebellar Purkinje cell layer morphogenesis	3/181	22/21602	0.000792354	0.00399044	0.00244785	ENSMUSG00000030302/ENSMUSG00000014773/ENSMUSG00000039137	3
GO:0072215	regulation of metanephros development	3/181	22/21602	0.000792354	0.00399044	0.00244785	ENSMUSG00000004231/ENSMUSG00000026976/ENSMUSG00000031665	3
GO:0033138	positive regulation of peptidyl-serine phosphorylation	6/181	130/21602	0.000805089	0.00404871	0.0024836	ENSMUSG00000024182/ENSMUSG00000048482/ENSMUSG00000033307/ENSMUSG00000022114/ENSMUSG00000009900/ENSMUSG00000021994	6
GO:0031646	positive regulation of nervous system process	5/181	88/21602	0.000872923	0.00438351	0.00268898	ENSMUSG00000041415/ENSMUSG00000034275/ENSMUSG00000000120/ENSMUSG00000027584/ENSMUSG00000041740	5
GO:0007520	myoblast fusion	4/181	51/21602	0.000876243	0.00439384	0.00269531	ENSMUSG00000034730/ENSMUSG00000002409/ENSMUSG00000022443/ENSMUSG00000022997	4
GO:0002696	positive regulation of leukocyte activation	11/181	421/21602	0.000880976	0.00441122	0.00270597	ENSMUSG00000021732/ENSMUSG00000015619/ENSMUSG00000021318/ENSMUSG00000022528/ENSMUSG00000027239/ENSMUSG00000033307/ENSMUSG00000028341/ENSMUSG00000002633/ENSMUSG00000041272/ENSMUSG00000009900/ENSMUSG00000021994	11
GO:0010632	regulation of epithelial cell migration	8/181	237/21602	0.000896282	0.00447663	0.0027461	ENSMUSG00000034730/ENSMUSG00000021732/ENSMUSG00000015619/ENSMUSG00000026923/ENSMUSG00000010175/ENSMUSG00000002633/ENSMUSG00000000567/ENSMUSG00000021994	8
GO:0003176	aortic valve development	3/181	23/21602	0.000905616	0.00447663	0.0027461	ENSMUSG00000015619/ENSMUSG00000026923/ENSMUSG00000000567	3
GO:0003283	atrial septum development	3/181	23/21602	0.000905616	0.00447663	0.0027461	ENSMUSG00000019789/ENSMUSG00000042258/ENSMUSG00000021994	3
GO:0030903	notochord development	3/181	23/21602	0.000905616	0.00447663	0.0027461	ENSMUSG00000048402/ENSMUSG00000000567/ENSMUSG00000021994	3
GO:0048333	mesodermal cell differentiation	3/181	23/21602	0.000905616	0.00447663	0.0027461	ENSMUSG00000025932/ENSMUSG00000004231/ENSMUSG00000009900	3
GO:0060080	inhibitory postsynaptic potential	3/181	23/21602	0.000905616	0.00447663	0.0027461	ENSMUSG00000048482/ENSMUSG00000033676/ENSMUSG00000034275	3
GO:0061162	establishment of monopolar cell polarity	3/181	23/21602	0.000905616	0.00447663	0.0027461	ENSMUSG00000022568/ENSMUSG00000019737/ENSMUSG00000021994	3
GO:0072202	cell differentiation involved in metanephros development	3/181	23/21602	0.000905616	0.00447663	0.0027461	ENSMUSG00000004231/ENSMUSG00000026976/ENSMUSG00000031665	3
GO:1903306	negative regulation of regulated secretory pathway	3/181	23/21602	0.000905616	0.00447663	0.0027461	ENSMUSG00000009681/ENSMUSG00000026923/ENSMUSG00000029249	3
GO:0034504	protein localization to nucleus	9/181	296/21602	0.000909049	0.00448722	0.00275259	ENSMUSG00000030956/ENSMUSG00000021318/ENSMUSG00000000120/ENSMUSG00000026496/ENSMUSG00000002633/ENSMUSG00000051367/ENSMUSG00000034460/ENSMUSG00000000567/ENSMUSG00000006850	9
GO:0001974	blood vessel remodeling	4/181	52/21602	0.000943112	0.00463563	0.00284364	ENSMUSG00000009681/ENSMUSG00000041235/ENSMUSG00000021732/ENSMUSG00000009097	4
GO:0060428	lung epithelium development	4/181	52/21602	0.000943112	0.00463563	0.00284364	ENSMUSG00000025932/ENSMUSG00000021732/ENSMUSG00000002633/ENSMUSG00000000567	4
GO:1903202	negative regulation of oxidative stress-induced cell death	4/181	52/21602	0.000943112	0.00463563	0.00284364	ENSMUSG00000063856/ENSMUSG00000028341/ENSMUSG00000029249/ENSMUSG00000022997	4
GO:0008406	gonad development	8/181	239/21602	0.000946156	0.00464404	0.00284879	ENSMUSG00000003549/ENSMUSG00000049791/ENSMUSG00000015619/ENSMUSG00000024507/ENSMUSG00000027070/ENSMUSG00000034460/ENSMUSG00000000567/ENSMUSG00000021994	8
GO:0071214	cellular response to abiotic stimulus	9/181	298/21602	0.000953022	0.00466458	0.00286139	ENSMUSG00000029580/ENSMUSG00000020704/ENSMUSG00000031628/ENSMUSG00000003549/ENSMUSG00000015619/ENSMUSG00000026496/ENSMUSG00000004231/ENSMUSG00000029249/ENSMUSG00000000567	9
GO:0104004	cellular response to environmental stimulus	9/181	298/21602	0.000953022	0.00466458	0.00286139	ENSMUSG00000029580/ENSMUSG00000020704/ENSMUSG00000031628/ENSMUSG00000003549/ENSMUSG00000015619/ENSMUSG00000026496/ENSMUSG00000004231/ENSMUSG00000029249/ENSMUSG00000000567	9
GO:0051149	positive regulation of muscle cell differentiation	5/181	90/21602	0.000966218	0.00472253	0.00289694	ENSMUSG00000034730/ENSMUSG00000010175/ENSMUSG00000002633/ENSMUSG00000009097/ENSMUSG00000009900	5
GO:0060249	anatomical structure homeostasis	11/181	426/21602	0.000969302	0.00473096	0.00290211	ENSMUSG00000069170/ENSMUSG00000035569/ENSMUSG00000043850/ENSMUSG00000003549/ENSMUSG00000034701/ENSMUSG00000026923/ENSMUSG00000026496/ENSMUSG00000052613/ENSMUSG00000000567/ENSMUSG00000031028/ENSMUSG00000039137	11
GO:1903706	regulation of hemopoiesis	11/181	428/21602	0.00100663	0.00490625	0.00300964	ENSMUSG00000041415/ENSMUSG00000014773/ENSMUSG00000015619/ENSMUSG00000021318/ENSMUSG00000022528/ENSMUSG00000048001/ENSMUSG00000027239/ENSMUSG00000026923/ENSMUSG00000021464/ENSMUSG00000002633/ENSMUSG00000041272	11
GO:0061383	trabecula morphogenesis	4/181	53/21602	0.00101349	0.00492591	0.0030217	ENSMUSG00000041235/ENSMUSG00000040289/ENSMUSG00000019789/ENSMUSG00000026923	4
GO:1900408	negative regulation of cellular response to oxidative stress	4/181	53/21602	0.00101349	0.00492591	0.0030217	ENSMUSG00000063856/ENSMUSG00000028341/ENSMUSG00000029249/ENSMUSG00000022997	4
GO:1900407	regulation of cellular response to oxidative stress	5/181	91/21602	0.00101555	0.00492903	0.00302362	ENSMUSG00000063856/ENSMUSG00000028341/ENSMUSG00000026496/ENSMUSG00000029249/ENSMUSG00000022997	5
GO:0003272	endocardial cushion formation	3/181	24/21602	0.00102864	0.00495114	0.00303718	ENSMUSG00000036862/ENSMUSG00000040289/ENSMUSG00000026923	3
GO:0010996	response to auditory stimulus	3/181	24/21602	0.00102864	0.00495114	0.00303718	ENSMUSG00000027239/ENSMUSG00000048904/ENSMUSG00000045871	3
GO:0030859	polarized epithelial cell differentiation	3/181	24/21602	0.00102864	0.00495114	0.00303718	ENSMUSG00000022568/ENSMUSG00000019737/ENSMUSG00000021994	3
GO:0034505	tooth mineralization	3/181	24/21602	0.00102864	0.00495114	0.00303718	ENSMUSG00000041415/ENSMUSG00000009097/ENSMUSG00000021359	3
GO:0061339	establishment or maintenance of monopolar cell polarity	3/181	24/21602	0.00102864	0.00495114	0.00303718	ENSMUSG00000022568/ENSMUSG00000019737/ENSMUSG00000021994	3
GO:1903204	negative regulation of oxidative stress-induced neuron death	3/181	24/21602	0.00102864	0.00495114	0.00303718	ENSMUSG00000028341/ENSMUSG00000029249/ENSMUSG00000022997	3
GO:0045137	development of primary sexual characteristics	8/181	243/21602	0.00105258	0.00505935	0.00310356	ENSMUSG00000003549/ENSMUSG00000049791/ENSMUSG00000015619/ENSMUSG00000024507/ENSMUSG00000027070/ENSMUSG00000034460/ENSMUSG00000000567/ENSMUSG00000021994	8
GO:0044058	regulation of digestive system process	4/181	54/21602	0.00108748	0.00521991	0.00320205	ENSMUSG00000021732/ENSMUSG00000034701/ENSMUSG00000048904/ENSMUSG00000027584	4
GO:0046879	hormone secretion	10/181	368/21602	0.00112233	0.00537974	0.0033001	ENSMUSG00000041235/ENSMUSG00000049791/ENSMUSG00000015619/ENSMUSG00000042258/ENSMUSG00000027070/ENSMUSG00000034701/ENSMUSG00000026976/ENSMUSG00000037098/ENSMUSG00000029249/ENSMUSG00000018604	10
GO:0010165	response to X-ray	3/181	25/21602	0.00116174	0.00553818	0.00339729	ENSMUSG00000003549/ENSMUSG00000015619/ENSMUSG00000027070	3
GO:0031643	positive regulation of myelination	3/181	25/21602	0.00116174	0.00553818	0.00339729	ENSMUSG00000041415/ENSMUSG00000000120/ENSMUSG00000041740	3
GO:0044331	cell-cell adhesion mediated by cadherin	3/181	25/21602	0.00116174	0.00553818	0.00339729	ENSMUSG00000026923/ENSMUSG00000009900/ENSMUSG00000021994	3
GO:0098743	cell aggregation	3/181	25/21602	0.00116174	0.00553818	0.00339729	ENSMUSG00000037169/ENSMUSG00000021464/ENSMUSG00000000567	3
GO:0002720	positive regulation of cytokine production involved in immune response	4/181	55/21602	0.00116518	0.00553938	0.00339802	ENSMUSG00000015619/ENSMUSG00000033307/ENSMUSG00000028341/ENSMUSG00000021994	4
GO:0014009	glial cell proliferation	4/181	55/21602	0.00116518	0.00553938	0.00339802	ENSMUSG00000041415/ENSMUSG00000022528/ENSMUSG00000026923/ENSMUSG00000041740	4
GO:0033077	T cell differentiation in thymus	5/181	94/21602	0.00117479	0.00557746	0.00342138	ENSMUSG00000015619/ENSMUSG00000021318/ENSMUSG00000002633/ENSMUSG00000041272/ENSMUSG00000022997	5
GO:0055007	cardiac muscle cell differentiation	6/181	140/21602	0.00118258	0.00560677	0.00343936	ENSMUSG00000041415/ENSMUSG00000014773/ENSMUSG00000019789/ENSMUSG00000010175/ENSMUSG00000018604/ENSMUSG00000009900	6
GO:0050867	positive regulation of cell activation	11/181	439/21602	0.0012338	0.00584169	0.00358347	ENSMUSG00000021732/ENSMUSG00000015619/ENSMUSG00000021318/ENSMUSG00000022528/ENSMUSG00000027239/ENSMUSG00000033307/ENSMUSG00000028341/ENSMUSG00000002633/ENSMUSG00000041272/ENSMUSG00000009900/ENSMUSG00000021994	11
GO:0050922	negative regulation of chemotaxis	4/181	56/21602	0.00124669	0.00588666	0.00361106	ENSMUSG00000033307/ENSMUSG00000026923/ENSMUSG00000009900/ENSMUSG00000021994	4
GO:1902883	negative regulation of response to oxidative stress	4/181	56/21602	0.00124669	0.00588666	0.00361106	ENSMUSG00000063856/ENSMUSG00000028341/ENSMUSG00000029249/ENSMUSG00000022997	4
GO:0021513	spinal cord dorsal/ventral patterning	3/181	26/21602	0.00130523	0.0061381	0.0037653	ENSMUSG00000048402/ENSMUSG00000021318/ENSMUSG00000002633	3
GO:0060004	reflex	3/181	26/21602	0.00130523	0.0061381	0.0037653	ENSMUSG00000028341/ENSMUSG00000052613/ENSMUSG00000045871	3
GO:0072012	glomerulus vasculature development	3/181	26/21602	0.00130523	0.0061381	0.0037653	ENSMUSG00000022528/ENSMUSG00000026923/ENSMUSG00000038146	3
GO:0009914	hormone transport	10/181	376/21602	0.00131786	0.00618912	0.00379659	ENSMUSG00000041235/ENSMUSG00000049791/ENSMUSG00000015619/ENSMUSG00000042258/ENSMUSG00000027070/ENSMUSG00000034701/ENSMUSG00000026976/ENSMUSG00000037098/ENSMUSG00000029249/ENSMUSG00000018604	10
GO:0045785	positive regulation of cell adhesion	11/181	443/21602	0.00132623	0.00622004	0.00381556	ENSMUSG00000015619/ENSMUSG00000021318/ENSMUSG00000022528/ENSMUSG00000027239/ENSMUSG00000022272/ENSMUSG00000028341/ENSMUSG00000002633/ENSMUSG00000074637/ENSMUSG00000033088/ENSMUSG00000009900/ENSMUSG00000021994	11
GO:0045058	T cell selection	4/181	57/21602	0.0013321	0.00623917	0.0038273	ENSMUSG00000015619/ENSMUSG00000021318/ENSMUSG00000002633/ENSMUSG00000041272	4
GO:0099111	microtubule-based transport	7/181	196/21602	0.00135449	0.00633554	0.00388641	ENSMUSG00000062444/ENSMUSG00000032589/ENSMUSG00000014602/ENSMUSG00000018395/ENSMUSG00000024862/ENSMUSG00000056832/ENSMUSG00000031028	7
GO:0045927	positive regulation of growth	9/181	315/21602	0.00140105	0.00654451	0.0040146	ENSMUSG00000048482/ENSMUSG00000041235/ENSMUSG00000014773/ENSMUSG00000019789/ENSMUSG00000026923/ENSMUSG00000049493/ENSMUSG00000010175/ENSMUSG00000040711/ENSMUSG00000009900	9
GO:0001570	vasculogenesis	5/181	98/21602	0.00141496	0.00659178	0.0040436	ENSMUSG00000049791/ENSMUSG00000040289/ENSMUSG00000019789/ENSMUSG00000026923/ENSMUSG00000002633	5
GO:0036473	cell death in response to oxidative stress	5/181	98/21602	0.00141496	0.00659178	0.0040436	ENSMUSG00000063856/ENSMUSG00000028341/ENSMUSG00000026496/ENSMUSG00000029249/ENSMUSG00000022997	5
GO:0022408	negative regulation of cell-cell adhesion	7/181	198/21602	0.00143575	0.0066797	0.00409753	ENSMUSG00000031628/ENSMUSG00000021318/ENSMUSG00000027239/ENSMUSG00000026923/ENSMUSG00000022568/ENSMUSG00000002633/ENSMUSG00000022997	7
GO:0048799	animal organ maturation	3/181	27/21602	0.00145939	0.00674457	0.00413732	ENSMUSG00000036862/ENSMUSG00000015619/ENSMUSG00000004231	3
GO:0060716	labyrinthine layer blood vessel development	3/181	27/21602	0.00145939	0.00674457	0.00413732	ENSMUSG00000022528/ENSMUSG00000040289/ENSMUSG00000019789	3
GO:0061437	renal system vasculature development	3/181	27/21602	0.00145939	0.00674457	0.00413732	ENSMUSG00000022528/ENSMUSG00000026923/ENSMUSG00000038146	3
GO:0061440	kidney vasculature development	3/181	27/21602	0.00145939	0.00674457	0.00413732	ENSMUSG00000022528/ENSMUSG00000026923/ENSMUSG00000038146	3
GO:0071425	hematopoietic stem cell proliferation	3/181	27/21602	0.00145939	0.00674457	0.00413732	ENSMUSG00000027684/ENSMUSG00000022997/ENSMUSG00000021994	3
GO:0043491	protein kinase B signaling	7/181	200/21602	0.00152077	0.00701892	0.00430562	ENSMUSG00000015619/ENSMUSG00000063856/ENSMUSG00000027070/ENSMUSG00000000120/ENSMUSG00000004231/ENSMUSG00000000567/ENSMUSG00000022114	7
GO:1902882	regulation of response to oxidative stress	5/181	100/21602	0.00154776	0.00713405	0.00437624	ENSMUSG00000063856/ENSMUSG00000028341/ENSMUSG00000026496/ENSMUSG00000029249/ENSMUSG00000022997	5
GO:1903829	positive regulation of cellular protein localization	9/181	320/21602	0.001561	0.00718556	0.00440784	ENSMUSG00000038241/ENSMUSG00000028664/ENSMUSG00000021318/ENSMUSG00000018395/ENSMUSG00000000120/ENSMUSG00000026496/ENSMUSG00000049493/ENSMUSG00000002633/ENSMUSG00000009900	9
GO:0071156	regulation of cell cycle arrest	4/181	60/21602	0.00161276	0.00741399	0.00454797	ENSMUSG00000021732/ENSMUSG00000002968/ENSMUSG00000033307/ENSMUSG00000034701	4
GO:0030279	negative regulation of ossification	5/181	101/21602	0.00161749	0.00741899	0.00455103	ENSMUSG00000014704/ENSMUSG00000027239/ENSMUSG00000026923/ENSMUSG00000074637/ENSMUSG00000000567	5
GO:0002089	lens morphogenesis in camera-type eye	3/181	28/21602	0.0016245	0.00741899	0.00455103	ENSMUSG00000010175/ENSMUSG00000074637/ENSMUSG00000021359	3
GO:0021511	spinal cord patterning	3/181	28/21602	0.0016245	0.00741899	0.00455103	ENSMUSG00000048402/ENSMUSG00000021318/ENSMUSG00000002633	3
GO:0048596	embryonic camera-type eye morphogenesis	3/181	28/21602	0.0016245	0.00741899	0.00455103	ENSMUSG00000004231/ENSMUSG00000010175/ENSMUSG00000021359	3
GO:1901532	regulation of hematopoietic progenitor cell differentiation	3/181	28/21602	0.0016245	0.00741899	0.00455103	ENSMUSG00000022528/ENSMUSG00000048001/ENSMUSG00000026923	3
GO:0045765	regulation of angiogenesis	9/181	322/21602	0.00162895	0.00742956	0.00455752	ENSMUSG00000034730/ENSMUSG00000014773/ENSMUSG00000042258/ENSMUSG00000027239/ENSMUSG00000000120/ENSMUSG00000026923/ENSMUSG00000002633/ENSMUSG00000022114/ENSMUSG00000021994	9
GO:0032102	negative regulation of response to external stimulus	10/181	387/21602	0.00163124	0.00743025	0.00455794	ENSMUSG00000009681/ENSMUSG00000026235/ENSMUSG00000015619/ENSMUSG00000063856/ENSMUSG00000042258/ENSMUSG00000027239/ENSMUSG00000033307/ENSMUSG00000026923/ENSMUSG00000009900/ENSMUSG00000021994	10
GO:0046660	female sex differentiation	6/181	150/21602	0.0016828	0.00765507	0.00469585	ENSMUSG00000041235/ENSMUSG00000021732/ENSMUSG00000049791/ENSMUSG00000027070/ENSMUSG00000018604/ENSMUSG00000021994	6
GO:0055006	cardiac cell development	5/181	102/21602	0.00168951	0.00767557	0.00470843	ENSMUSG00000041415/ENSMUSG00000019789/ENSMUSG00000026923/ENSMUSG00000010175/ENSMUSG00000018604	5
GO:0018108	peptidyl-tyrosine phosphorylation	9/181	324/21602	0.00169926	0.00770981	0.00472943	ENSMUSG00000020888/ENSMUSG00000026235/ENSMUSG00000028664/ENSMUSG00000021732/ENSMUSG00000022528/ENSMUSG00000048001/ENSMUSG00000042258/ENSMUSG00000033307/ENSMUSG00000009900	9
GO:0010634	positive regulation of epithelial cell migration	6/181	151/21602	0.00174047	0.00788651	0.00483782	ENSMUSG00000021732/ENSMUSG00000015619/ENSMUSG00000010175/ENSMUSG00000002633/ENSMUSG00000000567/ENSMUSG00000021994	6
GO:0055024	regulation of cardiac muscle tissue development	5/181	103/21602	0.00176385	0.00797168	0.00489007	ENSMUSG00000014773/ENSMUSG00000031603/ENSMUSG00000019789/ENSMUSG00000026923/ENSMUSG00000009900	5
GO:0060349	bone morphogenesis	5/181	103/21602	0.00176385	0.00797168	0.00489007	ENSMUSG00000029755/ENSMUSG00000021318/ENSMUSG00000048904/ENSMUSG00000000567/ENSMUSG00000021359	5
GO:0050730	regulation of peptidyl-tyrosine phosphorylation	8/181	264/21602	0.00177889	0.00802922	0.00492537	ENSMUSG00000020888/ENSMUSG00000026235/ENSMUSG00000021732/ENSMUSG00000022528/ENSMUSG00000048001/ENSMUSG00000042258/ENSMUSG00000033307/ENSMUSG00000009900	8
GO:0050680	negative regulation of epithelial cell proliferation	6/181	152/21602	0.00179963	0.00808642	0.00496045	ENSMUSG00000015619/ENSMUSG00000042258/ENSMUSG00000000120/ENSMUSG00000074637/ENSMUSG00000000567/ENSMUSG00000021994	6
GO:0021952	central nervous system projection neuron axonogenesis	3/181	29/21602	0.00180085	0.00808642	0.00496045	ENSMUSG00000026235/ENSMUSG00000028664/ENSMUSG00000048402	3
GO:0045992	negative regulation of embryonic development	3/181	29/21602	0.00180085	0.00808642	0.00496045	ENSMUSG00000007989/ENSMUSG00000015619/ENSMUSG00000021994	3
GO:0060039	pericardium development	3/181	29/21602	0.00180085	0.00808642	0.00496045	ENSMUSG00000027684/ENSMUSG00000026923/ENSMUSG00000021994	3
GO:0018212	peptidyl-tyrosine modification	9/181	327/21602	0.00180927	0.00811373	0.00497721	ENSMUSG00000020888/ENSMUSG00000026235/ENSMUSG00000028664/ENSMUSG00000021732/ENSMUSG00000022528/ENSMUSG00000048001/ENSMUSG00000042258/ENSMUSG00000033307/ENSMUSG00000009900	9
GO:0010171	body morphogenesis	4/181	62/21602	0.00182119	0.00811489	0.00497792	ENSMUSG00000035569/ENSMUSG00000029755/ENSMUSG00000009097/ENSMUSG00000021359	4
GO:0031641	regulation of myelination	4/181	62/21602	0.00182119	0.00811489	0.00497792	ENSMUSG00000041415/ENSMUSG00000048001/ENSMUSG00000000120/ENSMUSG00000041740	4
GO:0051148	negative regulation of muscle cell differentiation	4/181	62/21602	0.00182119	0.00811489	0.00497792	ENSMUSG00000048482/ENSMUSG00000014773/ENSMUSG00000026923/ENSMUSG00000002633	4
GO:0060986	endocrine hormone secretion	4/181	62/21602	0.00182119	0.00811489	0.00497792	ENSMUSG00000049791/ENSMUSG00000015619/ENSMUSG00000037098/ENSMUSG00000018604	4
GO:0098930	axonal transport	4/181	62/21602	0.00182119	0.00811489	0.00497792	ENSMUSG00000062444/ENSMUSG00000032589/ENSMUSG00000014602/ENSMUSG00000018395	4
GO:0050886	endocrine process	5/181	104/21602	0.00184056	0.00819073	0.00502444	ENSMUSG00000049791/ENSMUSG00000015619/ENSMUSG00000033307/ENSMUSG00000037098/ENSMUSG00000018604	5
GO:0050863	regulation of T cell activation	9/181	328/21602	0.00184718	0.00820969	0.00503607	ENSMUSG00000031628/ENSMUSG00000041415/ENSMUSG00000015619/ENSMUSG00000021318/ENSMUSG00000022528/ENSMUSG00000027239/ENSMUSG00000022568/ENSMUSG00000002633/ENSMUSG00000041272	9
GO:0048872	homeostasis of number of cells	9/181	329/21602	0.00188573	0.00837031	0.0051346	ENSMUSG00000024182/ENSMUSG00000009681/ENSMUSG00000031628/ENSMUSG00000015619/ENSMUSG00000018395/ENSMUSG00000027684/ENSMUSG00000033307/ENSMUSG00000026923/ENSMUSG00000000567	9
GO:0071560	cellular response to transforming growth factor beta stimulus	7/181	209/21602	0.00195305	0.0086581	0.00531114	ENSMUSG00000024182/ENSMUSG00000041911/ENSMUSG00000040717/ENSMUSG00000026496/ENSMUSG00000000567/ENSMUSG00000022114/ENSMUSG00000022997	7
GO:0021533	cell differentiation in hindbrain	3/181	30/21602	0.00198871	0.00878261	0.00538752	ENSMUSG00000030302/ENSMUSG00000012520/ENSMUSG00000010175	3
GO:0060317	cardiac epithelial to mesenchymal transition	3/181	30/21602	0.00198871	0.00878261	0.00538752	ENSMUSG00000040289/ENSMUSG00000019789/ENSMUSG00000026923	3
GO:0061082	myeloid leukocyte cytokine production	3/181	30/21602	0.00198871	0.00878261	0.00538752	ENSMUSG00000033307/ENSMUSG00000028341/ENSMUSG00000021994	3
GO:0010830	regulation of myotube differentiation	4/181	64/21602	0.00204759	0.00903118	0.00554	ENSMUSG00000034730/ENSMUSG00000048482/ENSMUSG00000026923/ENSMUSG00000009097	4
GO:0030522	intracellular receptor signaling pathway	7/181	211/21602	0.00206089	0.00907835	0.00556893	ENSMUSG00000048482/ENSMUSG00000026610/ENSMUSG00000042258/ENSMUSG00000026496/ENSMUSG00000009097/ENSMUSG00000047407/ENSMUSG00000034341	7
GO:0014812	muscle cell migration	5/181	107/21602	0.00208536	0.00917455	0.00562794	ENSMUSG00000027239/ENSMUSG00000033307/ENSMUSG00000028341/ENSMUSG00000051367/ENSMUSG00000034460	5
GO:0008347	glial cell migration	4/181	65/21602	0.00216776	0.00952502	0.00584294	ENSMUSG00000026235/ENSMUSG00000020950/ENSMUSG00000021318/ENSMUSG00000022568	4
GO:0002062	chondrocyte differentiation	5/181	108/21602	0.00217201	0.00952522	0.00584306	ENSMUSG00000051279/ENSMUSG00000048402/ENSMUSG00000021318/ENSMUSG00000027239/ENSMUSG00000000567	5
GO:0071559	response to transforming growth factor beta	7/181	213/21602	0.00217328	0.00952522	0.00584306	ENSMUSG00000024182/ENSMUSG00000041911/ENSMUSG00000040717/ENSMUSG00000026496/ENSMUSG00000000567/ENSMUSG00000022114/ENSMUSG00000022997	7
GO:0045920	negative regulation of exocytosis	3/181	31/21602	0.00218831	0.00954303	0.00585398	ENSMUSG00000009681/ENSMUSG00000026923/ENSMUSG00000029249	3
GO:0072574	hepatocyte proliferation	3/181	31/21602	0.00218831	0.00954303	0.00585398	ENSMUSG00000027239/ENSMUSG00000010175/ENSMUSG00000009900	3
GO:0072575	epithelial cell proliferation involved in liver morphogenesis	3/181	31/21602	0.00218831	0.00954303	0.00585398	ENSMUSG00000027239/ENSMUSG00000010175/ENSMUSG00000009900	3
GO:2001014	regulation of skeletal muscle cell differentiation	3/181	31/21602	0.00218831	0.00954303	0.00585398	ENSMUSG00000051367/ENSMUSG00000034460/ENSMUSG00000009097	3
GO:0050890	cognition	9/181	337/21602	0.00221782	0.00965958	0.00592548	ENSMUSG00000048482/ENSMUSG00000031628/ENSMUSG00000041235/ENSMUSG00000028664/ENSMUSG00000026686/ENSMUSG00000027239/ENSMUSG00000048904/ENSMUSG00000027584/ENSMUSG00000038248	9
GO:0098840	protein transport along microtubule	4/181	66/21602	0.00229272	0.00996088	0.00611031	ENSMUSG00000014602/ENSMUSG00000018395/ENSMUSG00000056832/ENSMUSG00000031028	4
GO:0099118	microtubule-based protein transport	4/181	66/21602	0.00229272	0.00996088	0.00611031	ENSMUSG00000014602/ENSMUSG00000018395/ENSMUSG00000056832/ENSMUSG00000031028	4
GO:0045580	regulation of T cell differentiation	6/181	160/21602	0.00232952	0.0101081	0.00620063	ENSMUSG00000041415/ENSMUSG00000015619/ENSMUSG00000021318/ENSMUSG00000027239/ENSMUSG00000002633/ENSMUSG00000041272	6
GO:0051897	positive regulation of protein kinase B signaling	5/181	110/21602	0.00235312	0.0101978	0.00625566	ENSMUSG00000015619/ENSMUSG00000063856/ENSMUSG00000027070/ENSMUSG00000000120/ENSMUSG00000022114	5
GO:0048384	retinoic acid receptor signaling pathway	3/181	32/21602	0.00239993	0.0103748	0.00636424	ENSMUSG00000026610/ENSMUSG00000009097/ENSMUSG00000047407	3
GO:0099560	synaptic membrane adhesion	3/181	32/21602	0.00239993	0.0103748	0.00636424	ENSMUSG00000034275/ENSMUSG00000049939/ENSMUSG00000035513	3
GO:0045668	negative regulation of osteoblast differentiation	4/181	67/21602	0.00242255	0.0104597	0.00641627	ENSMUSG00000014704/ENSMUSG00000026923/ENSMUSG00000074637/ENSMUSG00000000567	4
GO:0002244	hematopoietic progenitor cell differentiation	6/181	163/21602	0.00255583	0.0110007	0.00674818	ENSMUSG00000015619/ENSMUSG00000022528/ENSMUSG00000048001/ENSMUSG00000026923/ENSMUSG00000029249/ENSMUSG00000002633	6
GO:0097194	execution phase of apoptosis	4/181	68/21602	0.00255735	0.0110007	0.00674818	ENSMUSG00000031628/ENSMUSG00000071226/ENSMUSG00000041415/ENSMUSG00000007989	4
GO:2000378	negative regulation of reactive oxygen species metabolic process	4/181	68/21602	0.00255735	0.0110007	0.00674818	ENSMUSG00000009681/ENSMUSG00000037169/ENSMUSG00000004231/ENSMUSG00000021359	4
GO:0033598	mammary gland epithelial cell proliferation	3/181	33/21602	0.00262379	0.0112448	0.0068979	ENSMUSG00000015619/ENSMUSG00000063856/ENSMUSG00000021994	3
GO:0035066	positive regulation of histone acetylation	3/181	33/21602	0.00262379	0.0112448	0.0068979	ENSMUSG00000015619/ENSMUSG00000042258/ENSMUSG00000034341	3
GO:0072576	liver morphogenesis	3/181	33/21602	0.00262379	0.0112448	0.0068979	ENSMUSG00000027239/ENSMUSG00000010175/ENSMUSG00000009900	3
GO:1903844	regulation of cellular response to transforming growth factor beta stimulus	5/181	113/21602	0.00264506	0.011322	0.00694527	ENSMUSG00000024182/ENSMUSG00000041911/ENSMUSG00000040717/ENSMUSG00000022114/ENSMUSG00000022997	5
GO:0030217	T cell differentiation	8/181	282/21602	0.00267556	0.0114385	0.00701672	ENSMUSG00000041235/ENSMUSG00000041415/ENSMUSG00000015619/ENSMUSG00000021318/ENSMUSG00000027239/ENSMUSG00000002633/ENSMUSG00000041272/ENSMUSG00000022997	8
GO:0000768	syncytium formation by plasma membrane fusion	4/181	69/21602	0.00269722	0.0115028	0.00705618	ENSMUSG00000034730/ENSMUSG00000002409/ENSMUSG00000022443/ENSMUSG00000022997	4
GO:0140253	cell-cell fusion	4/181	69/21602	0.00269722	0.0115028	0.00705618	ENSMUSG00000034730/ENSMUSG00000002409/ENSMUSG00000022443/ENSMUSG00000022997	4
GO:0007601	visual perception	6/181	165/21602	0.00271562	0.011553	0.00708697	ENSMUSG00000069170/ENSMUSG00000038241/ENSMUSG00000043850/ENSMUSG00000030761/ENSMUSG00000052613/ENSMUSG00000045871	6
GO:0033135	regulation of peptidyl-serine phosphorylation	6/181	165/21602	0.00271562	0.011553	0.00708697	ENSMUSG00000024182/ENSMUSG00000048482/ENSMUSG00000033307/ENSMUSG00000022114/ENSMUSG00000009900/ENSMUSG00000021994	6
GO:0001964	startle response	3/181	34/21602	0.00286012	0.0120938	0.00741872	ENSMUSG00000023147/ENSMUSG00000052613/ENSMUSG00000045871	3
GO:0010667	negative regulation of cardiac muscle cell apoptotic process	3/181	34/21602	0.00286012	0.0120938	0.00741872	ENSMUSG00000019789/ENSMUSG00000027239/ENSMUSG00000026976	3
GO:0048013	ephrin receptor signaling pathway	3/181	34/21602	0.00286012	0.0120938	0.00741872	ENSMUSG00000026235/ENSMUSG00000028664/ENSMUSG00000026923	3
GO:0048048	embryonic eye morphogenesis	3/181	34/21602	0.00286012	0.0120938	0.00741872	ENSMUSG00000004231/ENSMUSG00000010175/ENSMUSG00000021359	3
GO:0060487	lung epithelial cell differentiation	3/181	34/21602	0.00286012	0.0120938	0.00741872	ENSMUSG00000025932/ENSMUSG00000021732/ENSMUSG00000000567	3
GO:0010594	regulation of endothelial cell migration	6/181	168/21602	0.00296922	0.0124684	0.00764848	ENSMUSG00000034730/ENSMUSG00000015619/ENSMUSG00000026923/ENSMUSG00000010175/ENSMUSG00000002633/ENSMUSG00000021994	6
GO:1905515	non-motile cilium assembly	4/181	71/21602	0.0029925	0.0124684	0.00764848	ENSMUSG00000038241/ENSMUSG00000018395/ENSMUSG00000052613/ENSMUSG00000026556	4
GO:0003149	membranous septum morphogenesis	2/181	10/21602	0.00300602	0.0124684	0.00764848	ENSMUSG00000050288/ENSMUSG00000026556	2
GO:0009650	UV protection	2/181	10/21602	0.00300602	0.0124684	0.00764848	ENSMUSG00000003549/ENSMUSG00000063856	2
GO:0021684	cerebellar granular layer formation	2/181	10/21602	0.00300602	0.0124684	0.00764848	ENSMUSG00000030302/ENSMUSG00000010175	2
GO:0021707	cerebellar granule cell differentiation	2/181	10/21602	0.00300602	0.0124684	0.00764848	ENSMUSG00000030302/ENSMUSG00000010175	2
GO:0040009	regulation of growth rate	2/181	10/21602	0.00300602	0.0124684	0.00764848	ENSMUSG00000026923/ENSMUSG00000026496	2
GO:0045955	negative regulation of calcium ion-dependent exocytosis	2/181	10/21602	0.00300602	0.0124684	0.00764848	ENSMUSG00000026923/ENSMUSG00000029249	2
GO:0048703	embryonic viscerocranium morphogenesis	2/181	10/21602	0.00300602	0.0124684	0.00764848	ENSMUSG00000014704/ENSMUSG00000009097	2
GO:0061009	common bile duct development	2/181	10/21602	0.00300602	0.0124684	0.00764848	ENSMUSG00000022528/ENSMUSG00000000567	2
GO:0070170	regulation of tooth mineralization	2/181	10/21602	0.00300602	0.0124684	0.00764848	ENSMUSG00000041415/ENSMUSG00000021359	2
GO:0071257	cellular response to electrical stimulus	2/181	10/21602	0.00300602	0.0124684	0.00764848	ENSMUSG00000029580/ENSMUSG00000029249	2
GO:0072070	loop of Henle development	2/181	10/21602	0.00300602	0.0124684	0.00764848	ENSMUSG00000014773/ENSMUSG00000048001	2
GO:0072497	mesenchymal stem cell differentiation	2/181	10/21602	0.00300602	0.0124684	0.00764848	ENSMUSG00000029249/ENSMUSG00000000567	2
GO:0090381	regulation of heart induction	2/181	10/21602	0.00300602	0.0124684	0.00764848	ENSMUSG00000009900/ENSMUSG00000021994	2
GO:2000543	positive regulation of gastrulation	2/181	10/21602	0.00300602	0.0124684	0.00764848	ENSMUSG00000021848/ENSMUSG00000009900	2
GO:2001020	regulation of response to DNA damage stimulus	7/181	226/21602	0.00302379	0.0125271	0.00768452	ENSMUSG00000003549/ENSMUSG00000025932/ENSMUSG00000021732/ENSMUSG00000075324/ENSMUSG00000033307/ENSMUSG00000026496/ENSMUSG00000026586	7
GO:0006338	chromatin remodeling	6/181	169/21602	0.00305756	0.012652	0.0077611	ENSMUSG00000071226/ENSMUSG00000041235/ENSMUSG00000041415/ENSMUSG00000015619/ENSMUSG00000039852/ENSMUSG00000000567	6
GO:1901890	positive regulation of cell junction assembly	5/181	117/21602	0.00307404	0.0127051	0.00779366	ENSMUSG00000034730/ENSMUSG00000020704/ENSMUSG00000048482/ENSMUSG00000028664/ENSMUSG00000045871	5
GO:0010769	regulation of cell morphogenesis involved in differentiation	9/181	354/21602	0.00307828	0.0127075	0.00779517	ENSMUSG00000048482/ENSMUSG00000029705/ENSMUSG00000026235/ENSMUSG00000028664/ENSMUSG00000014602/ENSMUSG00000027239/ENSMUSG00000033088/ENSMUSG00000009900/ENSMUSG00000021994	9
GO:0010719	negative regulation of epithelial to mesenchymal transition	3/181	35/21602	0.00310916	0.0127743	0.00783616	ENSMUSG00000015619/ENSMUSG00000040717/ENSMUSG00000022114	3
GO:0045066	regulatory T cell differentiation	3/181	35/21602	0.00310916	0.0127743	0.00783616	ENSMUSG00000041415/ENSMUSG00000027239/ENSMUSG00000041272	3
GO:0060479	lung cell differentiation	3/181	35/21602	0.00310916	0.0127743	0.00783616	ENSMUSG00000025932/ENSMUSG00000021732/ENSMUSG00000000567	3
GO:1904646	cellular response to amyloid-beta	3/181	35/21602	0.00310916	0.0127743	0.00783616	ENSMUSG00000026235/ENSMUSG00000000120/ENSMUSG00000026496	3
GO:1903845	negative regulation of cellular response to transforming growth factor beta stimulus	4/181	72/21602	0.00314811	0.0129191	0.00792497	ENSMUSG00000041911/ENSMUSG00000040717/ENSMUSG00000022114/ENSMUSG00000022997	4
GO:0045621	positive regulation of lymphocyte differentiation	5/181	118/21602	0.00318868	0.0130702	0.00801766	ENSMUSG00000015619/ENSMUSG00000021318/ENSMUSG00000027239/ENSMUSG00000002633/ENSMUSG00000041272	5
GO:0051017	actin filament bundle assembly	6/181	171/21602	0.00324012	0.0132654	0.00813742	ENSMUSG00000062825/ENSMUSG00000063810/ENSMUSG00000052613/ENSMUSG00000049493/ENSMUSG00000040711/ENSMUSG00000033088	6
GO:0051251	positive regulation of lymphocyte activation	9/181	357/21602	0.0032543	0.0133078	0.00816343	ENSMUSG00000021732/ENSMUSG00000015619/ENSMUSG00000021318/ENSMUSG00000022528/ENSMUSG00000027239/ENSMUSG00000033307/ENSMUSG00000002633/ENSMUSG00000041272/ENSMUSG00000009900	9
GO:0050878	regulation of body fluid levels	9/181	358/21602	0.00331471	0.0135389	0.0083052	ENSMUSG00000030302/ENSMUSG00000028664/ENSMUSG00000021732/ENSMUSG00000037188/ENSMUSG00000048904/ENSMUSG00000022206/ENSMUSG00000027584/ENSMUSG00000002633/ENSMUSG00000009900	9
GO:0010453	regulation of cell fate commitment	3/181	36/21602	0.0033711	0.0137531	0.00843659	ENSMUSG00000022528/ENSMUSG00000009900/ENSMUSG00000021994	3
GO:0072593	reactive oxygen species metabolic process	8/181	293/21602	0.00337683	0.0137604	0.00844103	ENSMUSG00000034730/ENSMUSG00000009681/ENSMUSG00000063856/ENSMUSG00000037169/ENSMUSG00000000120/ENSMUSG00000004231/ENSMUSG00000040711/ENSMUSG00000021359	8
GO:0045739	positive regulation of DNA repair	4/181	74/21602	0.0034757	0.0141467	0.00867802	ENSMUSG00000025932/ENSMUSG00000021732/ENSMUSG00000026496/ENSMUSG00000026586	4
GO:0018209	peptidyl-serine modification	9/181	361/21602	0.00350124	0.014234	0.00873157	ENSMUSG00000024182/ENSMUSG00000048482/ENSMUSG00000003345/ENSMUSG00000002409/ENSMUSG00000033307/ENSMUSG00000026496/ENSMUSG00000022114/ENSMUSG00000009900/ENSMUSG00000021994	9
GO:0061572	actin filament bundle organization	6/181	174/21602	0.00352906	0.0143304	0.00879068	ENSMUSG00000062825/ENSMUSG00000063810/ENSMUSG00000052613/ENSMUSG00000049493/ENSMUSG00000040711/ENSMUSG00000033088	6
GO:0010664	negative regulation of striated muscle cell apoptotic process	3/181	37/21602	0.00364617	0.0145318	0.00891427	ENSMUSG00000019789/ENSMUSG00000027239/ENSMUSG00000026976	3
GO:0033146	regulation of intracellular estrogen receptor signaling pathway	3/181	37/21602	0.00364617	0.0145318	0.00891427	ENSMUSG00000042258/ENSMUSG00000026496/ENSMUSG00000034341	3
GO:2000758	positive regulation of peptidyl-lysine acetylation	3/181	37/21602	0.00364617	0.0145318	0.00891427	ENSMUSG00000015619/ENSMUSG00000042258/ENSMUSG00000034341	3
GO:1903051	negative regulation of proteolysis involved in cellular protein catabolic process	4/181	75/21602	0.00364787	0.0145318	0.00891427	ENSMUSG00000068663/ENSMUSG00000026235/ENSMUSG00000002633/ENSMUSG00000022997	4
GO:0001767	establishment of lymphocyte polarity	2/181	11/21602	0.00365384	0.0145318	0.00891427	ENSMUSG00000022443/ENSMUSG00000022568	2
GO:0001768	establishment of T cell polarity	2/181	11/21602	0.00365384	0.0145318	0.00891427	ENSMUSG00000022443/ENSMUSG00000022568	2
GO:0014010	Schwann cell proliferation	2/181	11/21602	0.00365384	0.0145318	0.00891427	ENSMUSG00000041415/ENSMUSG00000041740	2
GO:0021940	positive regulation of cerebellar granule cell precursor proliferation	2/181	11/21602	0.00365384	0.0145318	0.00891427	ENSMUSG00000048402/ENSMUSG00000002633	2
GO:0035881	amacrine cell differentiation	2/181	11/21602	0.00365384	0.0145318	0.00891427	ENSMUSG00000041911/ENSMUSG00000034701	2
GO:0048845	venous blood vessel morphogenesis	2/181	11/21602	0.00365384	0.0145318	0.00891427	ENSMUSG00000026923/ENSMUSG00000010175	2
GO:0051124	synaptic growth at neuromuscular junction	2/181	11/21602	0.00365384	0.0145318	0.00891427	ENSMUSG00000051367/ENSMUSG00000034460	2
GO:0055015	ventricular cardiac muscle cell development	2/181	11/21602	0.00365384	0.0145318	0.00891427	ENSMUSG00000019789/ENSMUSG00000010175	2
GO:0060600	dichotomous subdivision of an epithelial terminal unit	2/181	11/21602	0.00365384	0.0145318	0.00891427	ENSMUSG00000016028/ENSMUSG00000026556	2
GO:0060768	regulation of epithelial cell proliferation involved in prostate gland development	2/181	11/21602	0.00365384	0.0145318	0.00891427	ENSMUSG00000026923/ENSMUSG00000002633	2
GO:0061309	cardiac neural crest cell development involved in outflow tract morphogenesis	2/181	11/21602	0.00365384	0.0145318	0.00891427	ENSMUSG00000041415/ENSMUSG00000022528	2
GO:0090009	primitive streak formation	2/181	11/21602	0.00365384	0.0145318	0.00891427	ENSMUSG00000021848/ENSMUSG00000021994	2
GO:0090037	positive regulation of protein kinase C signaling	2/181	11/21602	0.00365384	0.0145318	0.00891427	ENSMUSG00000069170/ENSMUSG00000021994	2
GO:1901620	regulation of smoothened signaling pathway involved in dorsal/ventral neural tube patterning	2/181	11/21602	0.00365384	0.0145318	0.00891427	ENSMUSG00000048402/ENSMUSG00000021318	2
GO:0007162	negative regulation of cell adhesion	8/181	297/21602	0.0036645	0.0145576	0.00893007	ENSMUSG00000031628/ENSMUSG00000049791/ENSMUSG00000021318/ENSMUSG00000027239/ENSMUSG00000026923/ENSMUSG00000022568/ENSMUSG00000002633/ENSMUSG00000022997	8
GO:0045807	positive regulation of endocytosis	5/181	122/21602	0.00367821	0.0145954	0.00895327	ENSMUSG00000014773/ENSMUSG00000018395/ENSMUSG00000027070/ENSMUSG00000009900/ENSMUSG00000021994	5
GO:1903670	regulation of sprouting angiogenesis	4/181	76/21602	0.00382573	0.0151635	0.00930175	ENSMUSG00000014773/ENSMUSG00000000120/ENSMUSG00000026923/ENSMUSG00000002633	4
GO:0014002	astrocyte development	3/181	38/21602	0.00393455	0.0155417	0.00953375	ENSMUSG00000014773/ENSMUSG00000035305/ENSMUSG00000021464	3
GO:0045684	positive regulation of epidermis development	3/181	38/21602	0.00393455	0.0155417	0.00953375	ENSMUSG00000073043/ENSMUSG00000026923/ENSMUSG00000021994	3
GO:0060674	placenta blood vessel development	3/181	38/21602	0.00393455	0.0155417	0.00953375	ENSMUSG00000022528/ENSMUSG00000040289/ENSMUSG00000019789	3
GO:0050670	regulation of lymphocyte proliferation	7/181	238/21602	0.00401598	0.0158454	0.00972003	ENSMUSG00000031628/ENSMUSG00000021732/ENSMUSG00000022528/ENSMUSG00000033307/ENSMUSG00000022568/ENSMUSG00000002633/ENSMUSG00000009900	7
GO:0003407	neural retina development	4/181	78/21602	0.00419892	0.0165484	0.0101513	ENSMUSG00000063810/ENSMUSG00000041911/ENSMUSG00000034701/ENSMUSG00000000567	4
GO:0050868	negative regulation of T cell activation	5/181	126/21602	0.00421946	0.0166105	0.0101894	ENSMUSG00000031628/ENSMUSG00000021318/ENSMUSG00000027239/ENSMUSG00000022568/ENSMUSG00000002633	5
GO:0030513	positive regulation of BMP signaling pathway	3/181	39/21602	0.00423644	0.0166398	0.0102073	ENSMUSG00000022528/ENSMUSG00000048001/ENSMUSG00000026923	3
GO:2000036	regulation of stem cell population maintenance	3/181	39/21602	0.00423644	0.0166398	0.0102073	ENSMUSG00000004231/ENSMUSG00000026976/ENSMUSG00000029249	3
GO:0001659	temperature homeostasis	6/181	181/21602	0.0042774	0.0167817	0.0102944	ENSMUSG00000063810/ENSMUSG00000026610/ENSMUSG00000063856/ENSMUSG00000026923/ENSMUSG00000022206/ENSMUSG00000012520	6
GO:0032944	regulation of mononuclear cell proliferation	7/181	241/21602	0.0042987	0.0168463	0.010334	ENSMUSG00000031628/ENSMUSG00000021732/ENSMUSG00000022528/ENSMUSG00000033307/ENSMUSG00000022568/ENSMUSG00000002633/ENSMUSG00000009900	7
GO:0001840	neural plate development	2/181	12/21602	0.00436053	0.0168898	0.0103607	ENSMUSG00000020888/ENSMUSG00000026556	2
GO:0003129	heart induction	2/181	12/21602	0.00436053	0.0168898	0.0103607	ENSMUSG00000009900/ENSMUSG00000021994	2
GO:0003157	endocardium development	2/181	12/21602	0.00436053	0.0168898	0.0103607	ENSMUSG00000026923/ENSMUSG00000010175	2
GO:0003183	mitral valve morphogenesis	2/181	12/21602	0.00436053	0.0168898	0.0103607	ENSMUSG00000036862/ENSMUSG00000026923	2
GO:0021683	cerebellar granular layer morphogenesis	2/181	12/21602	0.00436053	0.0168898	0.0103607	ENSMUSG00000030302/ENSMUSG00000010175	2
GO:0048570	notochord morphogenesis	2/181	12/21602	0.00436053	0.0168898	0.0103607	ENSMUSG00000048402/ENSMUSG00000021994	2
GO:0060068	vagina development	2/181	12/21602	0.00436053	0.0168898	0.0103607	ENSMUSG00000027070/ENSMUSG00000021994	2
GO:0070444	oligodendrocyte progenitor proliferation	2/181	12/21602	0.00436053	0.0168898	0.0103607	ENSMUSG00000027070/ENSMUSG00000002633	2
GO:0070445	regulation of oligodendrocyte progenitor proliferation	2/181	12/21602	0.00436053	0.0168898	0.0103607	ENSMUSG00000027070/ENSMUSG00000002633	2
GO:0070986	left/right axis specification	2/181	12/21602	0.00436053	0.0168898	0.0103607	ENSMUSG00000014773/ENSMUSG00000026923	2
GO:0010212	response to ionizing radiation	5/181	127/21602	0.00436319	0.0168898	0.0103607	ENSMUSG00000003549/ENSMUSG00000025932/ENSMUSG00000015619/ENSMUSG00000063856/ENSMUSG00000027070	5
GO:0033143	regulation of intracellular steroid hormone receptor signaling pathway	4/181	79/21602	0.0043944	0.0169917	0.0104232	ENSMUSG00000048482/ENSMUSG00000042258/ENSMUSG00000026496/ENSMUSG00000034341	4
GO:0050727	regulation of inflammatory response	9/181	374/21602	0.00440702	0.0170215	0.0104415	ENSMUSG00000009681/ENSMUSG00000041415/ENSMUSG00000015619/ENSMUSG00000063856/ENSMUSG00000042258/ENSMUSG00000039842/ENSMUSG00000027239/ENSMUSG00000033307/ENSMUSG00000021994	9
GO:0007015	actin filament organization	10/181	445/21602	0.00442921	0.0170883	0.0104825	ENSMUSG00000062825/ENSMUSG00000063810/ENSMUSG00000043850/ENSMUSG00000022021/ENSMUSG00000030761/ENSMUSG00000052613/ENSMUSG00000049493/ENSMUSG00000010175/ENSMUSG00000040711/ENSMUSG00000033088	10
GO:0043087	regulation of GTPase activity	8/181	307/21602	0.00446695	0.0172148	0.0105601	ENSMUSG00000009681/ENSMUSG00000020888/ENSMUSG00000003233/ENSMUSG00000026235/ENSMUSG00000037188/ENSMUSG00000022568/ENSMUSG00000022114/ENSMUSG00000021994	8
GO:1902107	positive regulation of leukocyte differentiation	6/181	183/21602	0.00451124	0.0173663	0.010653	ENSMUSG00000015619/ENSMUSG00000021318/ENSMUSG00000027239/ENSMUSG00000021464/ENSMUSG00000002633/ENSMUSG00000041272	6
GO:0085029	extracellular matrix assembly	3/181	40/21602	0.00455203	0.0175039	0.0107374	ENSMUSG00000026923/ENSMUSG00000035513/ENSMUSG00000000567	3
GO:1901862	negative regulation of muscle tissue development	4/181	80/21602	0.00459594	0.0176533	0.010829	ENSMUSG00000048482/ENSMUSG00000014773/ENSMUSG00000002633/ENSMUSG00000034460	4
GO:0006282	regulation of DNA repair	5/181	129/21602	0.00466107	0.0178837	0.0109704	ENSMUSG00000025932/ENSMUSG00000021732/ENSMUSG00000075324/ENSMUSG00000026496/ENSMUSG00000026586	5
GO:0038179	neurotrophin signaling pathway	3/181	41/21602	0.00488148	0.0186676	0.0114513	ENSMUSG00000048482/ENSMUSG00000031628/ENSMUSG00000022114	3
GO:0070570	regulation of neuron projection regeneration	3/181	41/21602	0.00488148	0.0186676	0.0114513	ENSMUSG00000026235/ENSMUSG00000033307/ENSMUSG00000026586	3
GO:1904645	response to amyloid-beta	3/181	41/21602	0.00488148	0.0186676	0.0114513	ENSMUSG00000026235/ENSMUSG00000000120/ENSMUSG00000026496	3
GO:0003174	mitral valve development	2/181	13/21602	0.00512507	0.0193022	0.0118406	ENSMUSG00000036862/ENSMUSG00000026923	2
GO:0007440	foregut morphogenesis	2/181	13/21602	0.00512507	0.0193022	0.0118406	ENSMUSG00000026923/ENSMUSG00000002633	2
GO:0010739	positive regulation of protein kinase A signaling	2/181	13/21602	0.00512507	0.0193022	0.0118406	ENSMUSG00000069170/ENSMUSG00000033307	2
GO:0010838	positive regulation of keratinocyte proliferation	2/181	13/21602	0.00512507	0.0193022	0.0118406	ENSMUSG00000021732/ENSMUSG00000027239	2
GO:0021548	pons development	2/181	13/21602	0.00512507	0.0193022	0.0118406	ENSMUSG00000022568/ENSMUSG00000001052	2
GO:0021561	facial nerve development	2/181	13/21602	0.00512507	0.0193022	0.0118406	ENSMUSG00000075588/ENSMUSG00000051367	2
GO:0021610	facial nerve morphogenesis	2/181	13/21602	0.00512507	0.0193022	0.0118406	ENSMUSG00000075588/ENSMUSG00000051367	2
GO:0021794	thalamus development	2/181	13/21602	0.00512507	0.0193022	0.0118406	ENSMUSG00000034486/ENSMUSG00000002633	2
GO:0035810	positive regulation of urine volume	2/181	13/21602	0.00512507	0.0193022	0.0118406	ENSMUSG00000022206/ENSMUSG00000027584	2
GO:0042482	positive regulation of odontogenesis	2/181	13/21602	0.00512507	0.0193022	0.0118406	ENSMUSG00000000120/ENSMUSG00000021359	2
GO:0046007	negative regulation of activated T cell proliferation	2/181	13/21602	0.00512507	0.0193022	0.0118406	ENSMUSG00000031628/ENSMUSG00000022568	2
GO:0048340	paraxial mesoderm morphogenesis	2/181	13/21602	0.00512507	0.0193022	0.0118406	ENSMUSG00000009900/ENSMUSG00000021994	2
GO:0072216	positive regulation of metanephros development	2/181	13/21602	0.00512507	0.0193022	0.0118406	ENSMUSG00000004231/ENSMUSG00000026976	2
GO:1901201	regulation of extracellular matrix assembly	2/181	13/21602	0.00512507	0.0193022	0.0118406	ENSMUSG00000026923/ENSMUSG00000000567	2
GO:0042177	negative regulation of protein catabolic process	5/181	132/21602	0.00513461	0.0193172	0.0118498	ENSMUSG00000034730/ENSMUSG00000068663/ENSMUSG00000026235/ENSMUSG00000002633/ENSMUSG00000022997	5
GO:0010470	regulation of gastrulation	3/181	42/21602	0.00522497	0.0196148	0.0120323	ENSMUSG00000021848/ENSMUSG00000047407/ENSMUSG00000009900	3
GO:0051154	negative regulation of striated muscle cell differentiation	3/181	42/21602	0.00522497	0.0196148	0.0120323	ENSMUSG00000048482/ENSMUSG00000014773/ENSMUSG00000026923	3
GO:0010770	positive regulation of cell morphogenesis involved in differentiation	6/181	189/21602	0.00526944	0.0197391	0.0121086	ENSMUSG00000048482/ENSMUSG00000029705/ENSMUSG00000026235/ENSMUSG00000027239/ENSMUSG00000033088/ENSMUSG00000009900	6
GO:1903034	regulation of response to wounding	6/181	189/21602	0.00526944	0.0197391	0.0121086	ENSMUSG00000062825/ENSMUSG00000026235/ENSMUSG00000028664/ENSMUSG00000027239/ENSMUSG00000033307/ENSMUSG00000022443	6
GO:1903037	regulation of leukocyte cell-cell adhesion	8/181	318/21602	0.00549909	0.0205772	0.0126227	ENSMUSG00000031628/ENSMUSG00000015619/ENSMUSG00000021318/ENSMUSG00000022528/ENSMUSG00000027239/ENSMUSG00000028341/ENSMUSG00000022568/ENSMUSG00000002633	8
GO:0040018	positive regulation of multicellular organism growth	3/181	43/21602	0.00558265	0.0208675	0.0128007	ENSMUSG00000041235/ENSMUSG00000049493/ENSMUSG00000040711	3
GO:0002718	regulation of cytokine production involved in immune response	4/181	85/21602	0.00569721	0.0212728	0.0130494	ENSMUSG00000015619/ENSMUSG00000033307/ENSMUSG00000028341/ENSMUSG00000021994	4
GO:0009791	post-embryonic development	5/181	136/21602	0.00581773	0.0216996	0.0133112	ENSMUSG00000041415/ENSMUSG00000003549/ENSMUSG00000015619/ENSMUSG00000027684/ENSMUSG00000030761	5
GO:1903363	negative regulation of cellular protein catabolic process	4/181	86/21602	0.00593675	0.0217142	0.0133202	ENSMUSG00000068663/ENSMUSG00000026235/ENSMUSG00000002633/ENSMUSG00000022997	4
GO:0010457	centriole-centriole cohesion	2/181	14/21602	0.00594646	0.0217142	0.0133202	ENSMUSG00000038241/ENSMUSG00000018395	2
GO:0021527	spinal cord association neuron differentiation	2/181	14/21602	0.00594646	0.0217142	0.0133202	ENSMUSG00000022997/ENSMUSG00000009900	2
GO:0021604	cranial nerve structural organization	2/181	14/21602	0.00594646	0.0217142	0.0133202	ENSMUSG00000075588/ENSMUSG00000004231	2
GO:0021936	regulation of cerebellar granule cell precursor proliferation	2/181	14/21602	0.00594646	0.0217142	0.0133202	ENSMUSG00000048402/ENSMUSG00000002633	2
GO:0021984	adenohypophysis development	2/181	14/21602	0.00594646	0.0217142	0.0133202	ENSMUSG00000022528/ENSMUSG00000074637	2
GO:0030432	peristalsis	2/181	14/21602	0.00594646	0.0217142	0.0133202	ENSMUSG00000048904/ENSMUSG00000018604	2
GO:0031223	auditory behavior	2/181	14/21602	0.00594646	0.0217142	0.0133202	ENSMUSG00000048904/ENSMUSG00000045871	2
GO:0033148	positive regulation of intracellular estrogen receptor signaling pathway	2/181	14/21602	0.00594646	0.0217142	0.0133202	ENSMUSG00000026496/ENSMUSG00000034341	2
GO:0034244	negative regulation of transcription elongation from RNA polymerase II promoter	2/181	14/21602	0.00594646	0.0217142	0.0133202	ENSMUSG00000024182/ENSMUSG00000002633	2
GO:0042048	olfactory behavior	2/181	14/21602	0.00594646	0.0217142	0.0133202	ENSMUSG00000041235/ENSMUSG00000026686	2
GO:0048672	positive regulation of collateral sprouting	2/181	14/21602	0.00594646	0.0217142	0.0133202	ENSMUSG00000048482/ENSMUSG00000009900	2
GO:0048711	positive regulation of astrocyte differentiation	2/181	14/21602	0.00594646	0.0217142	0.0133202	ENSMUSG00000022528/ENSMUSG00000026923	2
GO:0051451	myoblast migration	2/181	14/21602	0.00594646	0.0217142	0.0133202	ENSMUSG00000051367/ENSMUSG00000034460	2
GO:0060736	prostate gland growth	2/181	14/21602	0.00594646	0.0217142	0.0133202	ENSMUSG00000002633/ENSMUSG00000000567	2
GO:0061308	cardiac neural crest cell development involved in heart development	2/181	14/21602	0.00594646	0.0217142	0.0133202	ENSMUSG00000041415/ENSMUSG00000022528	2
GO:0071371	cellular response to gonadotropin stimulus	2/181	14/21602	0.00594646	0.0217142	0.0133202	ENSMUSG00000026923/ENSMUSG00000026976	2
GO:0099550	trans-synaptic signaling, modulating synaptic transmission	2/181	14/21602	0.00594646	0.0217142	0.0133202	ENSMUSG00000048482/ENSMUSG00000028664	2
GO:1904396	regulation of neuromuscular junction development	2/181	14/21602	0.00594646	0.0217142	0.0133202	ENSMUSG00000051367/ENSMUSG00000034460	2
GO:2000347	positive regulation of hepatocyte proliferation	2/181	14/21602	0.00594646	0.0217142	0.0133202	ENSMUSG00000027239/ENSMUSG00000009900	2
GO:0032350	regulation of hormone metabolic process	3/181	44/21602	0.00595468	0.0217215	0.0133246	ENSMUSG00000015619/ENSMUSG00000026976/ENSMUSG00000029249	3
GO:0002695	negative regulation of leukocyte activation	6/181	194/21602	0.00596941	0.0217297	0.0133296	ENSMUSG00000009681/ENSMUSG00000031628/ENSMUSG00000021318/ENSMUSG00000027239/ENSMUSG00000022568/ENSMUSG00000002633	6
GO:0045619	regulation of lymphocyte differentiation	6/181	194/21602	0.00596941	0.0217297	0.0133296	ENSMUSG00000041415/ENSMUSG00000015619/ENSMUSG00000021318/ENSMUSG00000027239/ENSMUSG00000002633/ENSMUSG00000041272	6
GO:0060420	regulation of heart growth	4/181	87/21602	0.00618292	0.0224833	0.013792	ENSMUSG00000031603/ENSMUSG00000019789/ENSMUSG00000026923/ENSMUSG00000010175	4
GO:0032924	activin receptor signaling pathway	3/181	45/21602	0.00634122	0.0230109	0.0141156	ENSMUSG00000021732/ENSMUSG00000051279/ENSMUSG00000047407	3
GO:0060421	positive regulation of heart growth	3/181	45/21602	0.00634122	0.0230109	0.0141156	ENSMUSG00000019789/ENSMUSG00000026923/ENSMUSG00000010175	3
GO:1903038	negative regulation of leukocyte cell-cell adhesion	5/181	139/21602	0.00637041	0.0230927	0.0141658	ENSMUSG00000031628/ENSMUSG00000021318/ENSMUSG00000027239/ENSMUSG00000022568/ENSMUSG00000002633	5
GO:0070663	regulation of leukocyte proliferation	7/181	260/21602	0.00645345	0.0233694	0.0143355	ENSMUSG00000031628/ENSMUSG00000021732/ENSMUSG00000022528/ENSMUSG00000033307/ENSMUSG00000022568/ENSMUSG00000002633/ENSMUSG00000009900	7
GO:0040013	negative regulation of locomotion	8/181	328/21602	0.00658711	0.0238039	0.014602	ENSMUSG00000034730/ENSMUSG00000009681/ENSMUSG00000015619/ENSMUSG00000033307/ENSMUSG00000026923/ENSMUSG00000002633/ENSMUSG00000009900/ENSMUSG00000021994	8
GO:0051271	negative regulation of cellular component movement	8/181	328/21602	0.00658711	0.0238039	0.014602	ENSMUSG00000034730/ENSMUSG00000009681/ENSMUSG00000015619/ENSMUSG00000033307/ENSMUSG00000026923/ENSMUSG00000002633/ENSMUSG00000009900/ENSMUSG00000021994	8
GO:0040014	regulation of multicellular organism growth	4/181	89/21602	0.0066954	0.0241701	0.0148267	ENSMUSG00000063810/ENSMUSG00000041235/ENSMUSG00000049493/ENSMUSG00000040711	4
GO:0010799	regulation of peptidyl-threonine phosphorylation	3/181	46/21602	0.00674239	0.0242558	0.0148793	ENSMUSG00000024182/ENSMUSG00000022114/ENSMUSG00000021994	3
GO:0061098	positive regulation of protein tyrosine kinase activity	3/181	46/21602	0.00674239	0.0242558	0.0148793	ENSMUSG00000020888/ENSMUSG00000026235/ENSMUSG00000009900	3
GO:0050671	positive regulation of lymphocyte proliferation	5/181	141/21602	0.00675872	0.0242558	0.0148793	ENSMUSG00000021732/ENSMUSG00000022528/ENSMUSG00000033307/ENSMUSG00000002633/ENSMUSG00000009900	5
GO:0007194	negative regulation of adenylate cyclase activity	2/181	15/21602	0.00682369	0.0242558	0.0148793	ENSMUSG00000069170/ENSMUSG00000022206	2
GO:0014857	regulation of skeletal muscle cell proliferation	2/181	15/21602	0.00682369	0.0242558	0.0148793	ENSMUSG00000002633/ENSMUSG00000051367	2
GO:0021781	glial cell fate commitment	2/181	15/21602	0.00682369	0.0242558	0.0148793	ENSMUSG00000048001/ENSMUSG00000000567	2
GO:0034698	response to gonadotropin	2/181	15/21602	0.00682369	0.0242558	0.0148793	ENSMUSG00000026923/ENSMUSG00000026976	2
GO:0045060	negative thymic T cell selection	2/181	15/21602	0.00682369	0.0242558	0.0148793	ENSMUSG00000021318/ENSMUSG00000002633	2
GO:0046541	saliva secretion	2/181	15/21602	0.00682369	0.0242558	0.0148793	ENSMUSG00000021732/ENSMUSG00000048904	2
GO:0060831	smoothened signaling pathway involved in dorsal/ventral neural tube patterning	2/181	15/21602	0.00682369	0.0242558	0.0148793	ENSMUSG00000048402/ENSMUSG00000021318	2
GO:0061029	eyelid development in camera-type eye	2/181	15/21602	0.00682369	0.0242558	0.0148793	ENSMUSG00000037188/ENSMUSG00000021359	2
GO:0061307	cardiac neural crest cell differentiation involved in heart development	2/181	15/21602	0.00682369	0.0242558	0.0148793	ENSMUSG00000041415/ENSMUSG00000022528	2
GO:0061469	regulation of type B pancreatic cell proliferation	2/181	15/21602	0.00682369	0.0242558	0.0148793	ENSMUSG00000028341/ENSMUSG00000009900	2
GO:0070365	hepatocyte differentiation	2/181	15/21602	0.00682369	0.0242558	0.0148793	ENSMUSG00000010175/ENSMUSG00000022997	2
GO:0099527	postsynapse to nucleus signaling pathway	2/181	15/21602	0.00682369	0.0242558	0.0148793	ENSMUSG00000041740/ENSMUSG00000009900	2
GO:0042176	regulation of protein catabolic process	9/181	401/21602	0.00686663	0.0243836	0.0149576	ENSMUSG00000034730/ENSMUSG00000024182/ENSMUSG00000068663/ENSMUSG00000026235/ENSMUSG00000063856/ENSMUSG00000002633/ENSMUSG00000000567/ENSMUSG00000022997/ENSMUSG00000021994	9
GO:1900182	positive regulation of protein localization to nucleus	4/181	90/21602	0.00696188	0.0246966	0.0151496	ENSMUSG00000021318/ENSMUSG00000000120/ENSMUSG00000026496/ENSMUSG00000002633	4
GO:0045214	sarcomere organization	3/181	47/21602	0.00715833	0.0253337	0.0155405	ENSMUSG00000062825/ENSMUSG00000010175/ENSMUSG00000034460	3
GO:1901985	positive regulation of protein acetylation	3/181	47/21602	0.00715833	0.0253337	0.0155405	ENSMUSG00000015619/ENSMUSG00000042258/ENSMUSG00000034341	3
GO:0032946	positive regulation of mononuclear cell proliferation	5/181	143/21602	0.00716333	0.0253337	0.0155405	ENSMUSG00000021732/ENSMUSG00000022528/ENSMUSG00000033307/ENSMUSG00000002633/ENSMUSG00000009900	5
GO:0062197	cellular response to chemical stress	8/181	334/21602	0.00731399	0.0258403	0.0158512	ENSMUSG00000031628/ENSMUSG00000063856/ENSMUSG00000000120/ENSMUSG00000028341/ENSMUSG00000026496/ENSMUSG00000004231/ENSMUSG00000029249/ENSMUSG00000022997	8
GO:0009314	response to radiation	9/181	407/21602	0.00753392	0.0265903	0.0163113	ENSMUSG00000020704/ENSMUSG00000031628/ENSMUSG00000038241/ENSMUSG00000003549/ENSMUSG00000025932/ENSMUSG00000015619/ENSMUSG00000063856/ENSMUSG00000027070/ENSMUSG00000026496	9
GO:0018105	peptidyl-serine phosphorylation	8/181	336/21602	0.00756926	0.0266502	0.016348	ENSMUSG00000024182/ENSMUSG00000048482/ENSMUSG00000003345/ENSMUSG00000002409/ENSMUSG00000033307/ENSMUSG00000022114/ENSMUSG00000009900/ENSMUSG00000021994	8
GO:0106106	cold-induced thermogenesis	5/181	145/21602	0.00758455	0.0266502	0.016348	ENSMUSG00000063810/ENSMUSG00000026610/ENSMUSG00000026923/ENSMUSG00000022206/ENSMUSG00000012520	5
GO:0120161	regulation of cold-induced thermogenesis	5/181	145/21602	0.00758455	0.0266502	0.016348	ENSMUSG00000063810/ENSMUSG00000026610/ENSMUSG00000026923/ENSMUSG00000022206/ENSMUSG00000012520	5
GO:0010718	positive regulation of epithelial to mesenchymal transition	3/181	48/21602	0.00758917	0.0266502	0.016348	ENSMUSG00000042258/ENSMUSG00000027239/ENSMUSG00000026923	3
GO:0045581	negative regulation of T cell differentiation	3/181	48/21602	0.00758917	0.0266502	0.016348	ENSMUSG00000021318/ENSMUSG00000027239/ENSMUSG00000002633	3
GO:0000212	meiotic spindle organization	2/181	16/21602	0.00775579	0.0268559	0.0164742	ENSMUSG00000041415/ENSMUSG00000022443	2
GO:0003161	cardiac conduction system development	2/181	16/21602	0.00775579	0.0268559	0.0164742	ENSMUSG00000026923/ENSMUSG00000018604	2
GO:0010454	negative regulation of cell fate commitment	2/181	16/21602	0.00775579	0.0268559	0.0164742	ENSMUSG00000022528/ENSMUSG00000009900	2
GO:0014856	skeletal muscle cell proliferation	2/181	16/21602	0.00775579	0.0268559	0.0164742	ENSMUSG00000002633/ENSMUSG00000051367	2
GO:0032785	negative regulation of DNA-templated transcription, elongation	2/181	16/21602	0.00775579	0.0268559	0.0164742	ENSMUSG00000024182/ENSMUSG00000002633	2
GO:0042640	anagen	2/181	16/21602	0.00775579	0.0268559	0.0164742	ENSMUSG00000026923/ENSMUSG00000021994	2
GO:0043383	negative T cell selection	2/181	16/21602	0.00775579	0.0268559	0.0164742	ENSMUSG00000021318/ENSMUSG00000002633	2
GO:0044154	histone H3-K14 acetylation	2/181	16/21602	0.00775579	0.0268559	0.0164742	ENSMUSG00000015619/ENSMUSG00000034341	2
GO:0060979	vasculogenesis involved in coronary vascular morphogenesis	2/181	16/21602	0.00775579	0.0268559	0.0164742	ENSMUSG00000026923/ENSMUSG00000002633	2
GO:0070166	enamel mineralization	2/181	16/21602	0.00775579	0.0268559	0.0164742	ENSMUSG00000041415/ENSMUSG00000009097	2
GO:0097094	craniofacial suture morphogenesis	2/181	16/21602	0.00775579	0.0268559	0.0164742	ENSMUSG00000021318/ENSMUSG00000048904	2
GO:0098974	postsynaptic actin cytoskeleton organization	2/181	16/21602	0.00775579	0.0268559	0.0164742	ENSMUSG00000029580/ENSMUSG00000034730	2
GO:0099188	postsynaptic cytoskeleton organization	2/181	16/21602	0.00775579	0.0268559	0.0164742	ENSMUSG00000029580/ENSMUSG00000034730	2
GO:2001212	regulation of vasculogenesis	2/181	16/21602	0.00775579	0.0268559	0.0164742	ENSMUSG00000040289/ENSMUSG00000019789	2
GO:0045216	cell-cell junction organization	6/181	206/21602	0.00792312	0.027408	0.0168129	ENSMUSG00000029580/ENSMUSG00000062825/ENSMUSG00000066720/ENSMUSG00000036862/ENSMUSG00000026235/ENSMUSG00000039137	6
GO:0030520	intracellular estrogen receptor signaling pathway	3/181	49/21602	0.00803503	0.0277675	0.0170334	ENSMUSG00000042258/ENSMUSG00000026496/ENSMUSG00000034341	3
GO:0030098	lymphocyte differentiation	9/181	412/21602	0.00812697	0.0280574	0.0172113	ENSMUSG00000041235/ENSMUSG00000041415/ENSMUSG00000014773/ENSMUSG00000015619/ENSMUSG00000021318/ENSMUSG00000027239/ENSMUSG00000002633/ENSMUSG00000041272/ENSMUSG00000022997	9
GO:0006979	response to oxidative stress	9/181	413/21602	0.00824974	0.028453	0.0174539	ENSMUSG00000031628/ENSMUSG00000003549/ENSMUSG00000063856/ENSMUSG00000000120/ENSMUSG00000028341/ENSMUSG00000026496/ENSMUSG00000004231/ENSMUSG00000029249/ENSMUSG00000022997	9
GO:1904018	positive regulation of vasculature development	6/181	208/21602	0.00828869	0.028559	0.017519	ENSMUSG00000014773/ENSMUSG00000042258/ENSMUSG00000027239/ENSMUSG00000026923/ENSMUSG00000002633/ENSMUSG00000021994	6
GO:0031032	actomyosin structure organization	6/181	209/21602	0.00847595	0.0291292	0.0178687	ENSMUSG00000062825/ENSMUSG00000063810/ENSMUSG00000022443/ENSMUSG00000010175/ENSMUSG00000040711/ENSMUSG00000034460	6
GO:2000377	regulation of reactive oxygen species metabolic process	6/181	209/21602	0.00847595	0.0291292	0.0178687	ENSMUSG00000034730/ENSMUSG00000009681/ENSMUSG00000037169/ENSMUSG00000000120/ENSMUSG00000004231/ENSMUSG00000021359	6
GO:0032941	secretion by tissue	3/181	50/21602	0.00849602	0.0291292	0.0178687	ENSMUSG00000021732/ENSMUSG00000048904/ENSMUSG00000022206	3
GO:0034332	adherens junction organization	3/181	50/21602	0.00849602	0.0291292	0.0178687	ENSMUSG00000029580/ENSMUSG00000036862/ENSMUSG00000026235	3
GO:0099054	presynapse assembly	3/181	50/21602	0.00849602	0.0291292	0.0178687	ENSMUSG00000032589/ENSMUSG00000035513/ENSMUSG00000009900	3
GO:0055013	cardiac muscle cell development	4/181	96/21602	0.00870858	0.0295928	0.0181531	ENSMUSG00000041415/ENSMUSG00000019789/ENSMUSG00000010175/ENSMUSG00000018604	4
GO:0050921	positive regulation of chemotaxis	5/181	150/21602	0.00871254	0.0295928	0.0181531	ENSMUSG00000021508/ENSMUSG00000021732/ENSMUSG00000027239/ENSMUSG00000002633/ENSMUSG00000021994	5
GO:0003198	epithelial to mesenchymal transition involved in endocardial cushion formation	2/181	17/21602	0.00874179	0.0295928	0.0181531	ENSMUSG00000040289/ENSMUSG00000026923	2
GO:0007638	mechanosensory behavior	2/181	17/21602	0.00874179	0.0295928	0.0181531	ENSMUSG00000048904/ENSMUSG00000045871	2
GO:0030238	male sex determination	2/181	17/21602	0.00874179	0.0295928	0.0181531	ENSMUSG00000034460/ENSMUSG00000000567	2
GO:0034349	glial cell apoptotic process	2/181	17/21602	0.00874179	0.0295928	0.0181531	ENSMUSG00000031628/ENSMUSG00000014773	2
GO:0045059	positive thymic T cell selection	2/181	17/21602	0.00874179	0.0295928	0.0181531	ENSMUSG00000002633/ENSMUSG00000041272	2
GO:0045198	establishment of epithelial cell apical/basal polarity	2/181	17/21602	0.00874179	0.0295928	0.0181531	ENSMUSG00000019737/ENSMUSG00000021994	2
GO:0055012	ventricular cardiac muscle cell differentiation	2/181	17/21602	0.00874179	0.0295928	0.0181531	ENSMUSG00000019789/ENSMUSG00000010175	2
GO:0060413	atrial septum morphogenesis	2/181	17/21602	0.00874179	0.0295928	0.0181531	ENSMUSG00000019789/ENSMUSG00000042258	2
GO:0060850	regulation of transcription involved in cell fate commitment	2/181	17/21602	0.00874179	0.0295928	0.0181531	ENSMUSG00000041911/ENSMUSG00000010175	2
GO:0060973	cell migration involved in heart development	2/181	17/21602	0.00874179	0.0295928	0.0181531	ENSMUSG00000036862/ENSMUSG00000026923	2
GO:0140131	positive regulation of lymphocyte chemotaxis	2/181	17/21602	0.00874179	0.0295928	0.0181531	ENSMUSG00000021508/ENSMUSG00000021994	2
GO:0032970	regulation of actin filament-based process	9/181	417/21602	0.00875499	0.0296087	0.0181629	ENSMUSG00000062825/ENSMUSG00000063810/ENSMUSG00000016028/ENSMUSG00000037188/ENSMUSG00000027239/ENSMUSG00000022443/ENSMUSG00000010175/ENSMUSG00000040711/ENSMUSG00000026556	9
GO:0008089	anterograde axonal transport	3/181	51/21602	0.00897226	0.0302553	0.0185595	ENSMUSG00000062444/ENSMUSG00000014602/ENSMUSG00000018395	3
GO:0043392	negative regulation of DNA binding	3/181	51/21602	0.00897226	0.0302553	0.0185595	ENSMUSG00000040289/ENSMUSG00000019789/ENSMUSG00000029249	3
GO:0060043	regulation of cardiac muscle cell proliferation	3/181	51/21602	0.00897226	0.0302553	0.0185595	ENSMUSG00000031603/ENSMUSG00000019789/ENSMUSG00000026923	3
GO:0034599	cellular response to oxidative stress	7/181	277/21602	0.00898647	0.0302739	0.0185709	ENSMUSG00000063856/ENSMUSG00000000120/ENSMUSG00000028341/ENSMUSG00000026496/ENSMUSG00000004231/ENSMUSG00000029249/ENSMUSG00000022997	7
GO:0098742	cell-cell adhesion via plasma-membrane adhesion molecules	6/181	212/21602	0.00905595	0.0304785	0.0186964	ENSMUSG00000016028/ENSMUSG00000036862/ENSMUSG00000034275/ENSMUSG00000049939/ENSMUSG00000035513/ENSMUSG00000052613	6
GO:0044782	cilium organization	8/181	347/21602	0.00909518	0.0305809	0.0187592	ENSMUSG00000063810/ENSMUSG00000038241/ENSMUSG00000018395/ENSMUSG00000074651/ENSMUSG00000052613/ENSMUSG00000056832/ENSMUSG00000031028/ENSMUSG00000026556	8
GO:1904036	negative regulation of epithelial cell apoptotic process	3/181	52/21602	0.00946384	0.0317591	0.019482	ENSMUSG00000015619/ENSMUSG00000027239/ENSMUSG00000034701	3
GO:2000059	negative regulation of ubiquitin-dependent protein catabolic process	3/181	52/21602	0.00946384	0.0317591	0.019482	ENSMUSG00000068663/ENSMUSG00000002633/ENSMUSG00000022997	3
GO:0050866	negative regulation of cell activation	6/181	215/21602	0.00966385	0.0323912	0.0198698	ENSMUSG00000009681/ENSMUSG00000031628/ENSMUSG00000021318/ENSMUSG00000027239/ENSMUSG00000022568/ENSMUSG00000002633	6
GO:0010660	regulation of muscle cell apoptotic process	4/181	99/21602	0.00968014	0.0323912	0.0198698	ENSMUSG00000041415/ENSMUSG00000019789/ENSMUSG00000027239/ENSMUSG00000026976	4
GO:0099565	chemical synaptic transmission, postsynaptic	4/181	99/21602	0.00968014	0.0323912	0.0198698	ENSMUSG00000048482/ENSMUSG00000033676/ENSMUSG00000034275/ENSMUSG00000000120	4
GO:0003214	cardiac left ventricle morphogenesis	2/181	18/21602	0.00978072	0.032447	0.019904	ENSMUSG00000019789/ENSMUSG00000026923	2
GO:0010832	negative regulation of myotube differentiation	2/181	18/21602	0.00978072	0.032447	0.019904	ENSMUSG00000048482/ENSMUSG00000026923	2
GO:0021694	cerebellar Purkinje cell layer formation	2/181	18/21602	0.00978072	0.032447	0.019904	ENSMUSG00000030302/ENSMUSG00000039137	2
GO:0031280	negative regulation of cyclase activity	2/181	18/21602	0.00978072	0.032447	0.019904	ENSMUSG00000069170/ENSMUSG00000022206	2
GO:0042487	regulation of odontogenesis of dentin-containing tooth	2/181	18/21602	0.00978072	0.032447	0.019904	ENSMUSG00000041415/ENSMUSG00000000120	2
GO:0042659	regulation of cell fate specification	2/181	18/21602	0.00978072	0.032447	0.019904	ENSMUSG00000009900/ENSMUSG00000021994	2
GO:0060841	venous blood vessel development	2/181	18/21602	0.00978072	0.032447	0.019904	ENSMUSG00000026923/ENSMUSG00000010175	2
GO:0090336	positive regulation of brown fat cell differentiation	2/181	18/21602	0.00978072	0.032447	0.019904	ENSMUSG00000027684/ENSMUSG00000051367	2
GO:2000380	regulation of mesoderm development	2/181	18/21602	0.00978072	0.032447	0.019904	ENSMUSG00000031665/ENSMUSG00000009900	2
GO:0043281	regulation of cysteine-type endopeptidase activity involved in apoptotic process	6/181	216/21602	0.00987279	0.0327213	0.0200722	ENSMUSG00000063856/ENSMUSG00000000120/ENSMUSG00000004231/ENSMUSG00000029249/ENSMUSG00000074637/ENSMUSG00000009900	6
GO:0070665	positive regulation of leukocyte proliferation	5/181	155/21602	0.00995163	0.0329512	0.0202132	ENSMUSG00000021732/ENSMUSG00000022528/ENSMUSG00000033307/ENSMUSG00000002633/ENSMUSG00000009900	5
GO:0035272	exocrine system development	3/181	53/21602	0.00997086	0.0329835	0.020233	ENSMUSG00000021732/ENSMUSG00000002633/ENSMUSG00000000567	3
GO:0007159	leukocyte cell-cell adhesion	8/181	353/21602	0.0100188	0.0330791	0.0202917	ENSMUSG00000031628/ENSMUSG00000015619/ENSMUSG00000021318/ENSMUSG00000022528/ENSMUSG00000027239/ENSMUSG00000028341/ENSMUSG00000022568/ENSMUSG00000002633	8
GO:0007265	Ras protein signal transduction	8/181	353/21602	0.0100188	0.0330791	0.0202917	ENSMUSG00000009681/ENSMUSG00000016028/ENSMUSG00000028664/ENSMUSG00000021732/ENSMUSG00000000120/ENSMUSG00000026923/ENSMUSG00000022114/ENSMUSG00000026556	8
GO:0010810	regulation of cell-substrate adhesion	6/181	217/21602	0.0100849	0.033266	0.0204063	ENSMUSG00000062825/ENSMUSG00000049791/ENSMUSG00000027239/ENSMUSG00000026923/ENSMUSG00000033088/ENSMUSG00000022997	6
GO:0031589	cell-substrate adhesion	8/181	354/21602	0.0101793	0.0335453	0.0205777	ENSMUSG00000062825/ENSMUSG00000009681/ENSMUSG00000049791/ENSMUSG00000027239/ENSMUSG00000026923/ENSMUSG00000035513/ENSMUSG00000033088/ENSMUSG00000022997	8
GO:0070661	leukocyte proliferation	8/181	355/21602	0.0103416	0.0340481	0.0208861	ENSMUSG00000031628/ENSMUSG00000021732/ENSMUSG00000022528/ENSMUSG00000033307/ENSMUSG00000022206/ENSMUSG00000022568/ENSMUSG00000002633/ENSMUSG00000009900	8
GO:0062014	negative regulation of small molecule metabolic process	4/181	101/21602	0.0103654	0.0340943	0.0209145	ENSMUSG00000026496/ENSMUSG00000010175/ENSMUSG00000029249/ENSMUSG00000000567	4
GO:0050728	negative regulation of inflammatory response	5/181	157/21602	0.0104795	0.0344368	0.0211246	ENSMUSG00000009681/ENSMUSG00000015619/ENSMUSG00000063856/ENSMUSG00000042258/ENSMUSG00000027239	5
GO:0055025	positive regulation of cardiac muscle tissue development	3/181	54/21602	0.0104934	0.0344501	0.0211327	ENSMUSG00000019789/ENSMUSG00000026923/ENSMUSG00000009900	3
GO:0045582	positive regulation of T cell differentiation	4/181	102/21602	0.0107196	0.0351594	0.0215678	ENSMUSG00000015619/ENSMUSG00000021318/ENSMUSG00000027239/ENSMUSG00000002633	4
GO:0006590	thyroid hormone generation	2/181	19/21602	0.0108716	0.0354909	0.0217712	ENSMUSG00000015619/ENSMUSG00000026976	2
GO:0030277	maintenance of gastrointestinal epithelium	2/181	19/21602	0.0108716	0.0354909	0.0217712	ENSMUSG00000034701/ENSMUSG00000000567	2
GO:0032352	positive regulation of hormone metabolic process	2/181	19/21602	0.0108716	0.0354909	0.0217712	ENSMUSG00000015619/ENSMUSG00000026976	2
GO:0048712	negative regulation of astrocyte differentiation	2/181	19/21602	0.0108716	0.0354909	0.0217712	ENSMUSG00000048001/ENSMUSG00000037169	2
GO:0060221	retinal rod cell differentiation	2/181	19/21602	0.0108716	0.0354909	0.0217712	ENSMUSG00000063810/ENSMUSG00000000567	2
GO:0051650	establishment of vesicle localization	5/181	159/21602	0.0110262	0.0359618	0.0220601	ENSMUSG00000062444/ENSMUSG00000014602/ENSMUSG00000019906/ENSMUSG00000030761/ENSMUSG00000022568	5
GO:0051054	positive regulation of DNA metabolic process	6/181	222/21602	0.0111946	0.0364767	0.0223759	ENSMUSG00000003549/ENSMUSG00000025932/ENSMUSG00000021732/ENSMUSG00000026496/ENSMUSG00000026586/ENSMUSG00000041272	6
GO:0030100	regulation of endocytosis	6/181	223/21602	0.0114265	0.0371385	0.0227819	ENSMUSG00000014773/ENSMUSG00000018395/ENSMUSG00000027070/ENSMUSG00000022568/ENSMUSG00000009900/ENSMUSG00000021994	6
GO:0003300	cardiac muscle hypertrophy	4/181	104/21602	0.011451	0.0371385	0.0227819	ENSMUSG00000019789/ENSMUSG00000026923/ENSMUSG00000028341/ENSMUSG00000026496	4
GO:0010595	positive regulation of endothelial cell migration	4/181	104/21602	0.011451	0.0371385	0.0227819	ENSMUSG00000015619/ENSMUSG00000010175/ENSMUSG00000002633/ENSMUSG00000021994	4
GO:0010657	muscle cell apoptotic process	4/181	104/21602	0.011451	0.0371385	0.0227819	ENSMUSG00000041415/ENSMUSG00000019789/ENSMUSG00000027239/ENSMUSG00000026976	4
GO:0046427	positive regulation of receptor signaling pathway via JAK-STAT	4/181	104/21602	0.011451	0.0371385	0.0227819	ENSMUSG00000022528/ENSMUSG00000048001/ENSMUSG00000042258/ENSMUSG00000026923	4
GO:0035924	cellular response to vascular endothelial growth factor stimulus	3/181	56/21602	0.0115854	0.0374565	0.0229769	ENSMUSG00000014773/ENSMUSG00000026923/ENSMUSG00000022114	3
GO:0042531	positive regulation of tyrosine phosphorylation of STAT protein	3/181	56/21602	0.0115854	0.0374565	0.0229769	ENSMUSG00000022528/ENSMUSG00000048001/ENSMUSG00000042258	3
GO:1902893	regulation of pri-miRNA transcription by RNA polymerase II	3/181	56/21602	0.0115854	0.0374565	0.0229769	ENSMUSG00000015619/ENSMUSG00000000120/ENSMUSG00000000567	3
GO:1990845	adaptive thermogenesis	5/181	161/21602	0.0115921	0.0374565	0.0229769	ENSMUSG00000063810/ENSMUSG00000026610/ENSMUSG00000026923/ENSMUSG00000022206/ENSMUSG00000012520	5
GO:0032092	positive regulation of protein binding	4/181	105/21602	0.0118285	0.0381848	0.0234237	ENSMUSG00000048482/ENSMUSG00000026235/ENSMUSG00000009900/ENSMUSG00000021994	4
GO:0043547	positive regulation of GTPase activity	6/181	225/21602	0.0119004	0.0383457	0.0235224	ENSMUSG00000009681/ENSMUSG00000020888/ENSMUSG00000003233/ENSMUSG00000037188/ENSMUSG00000022568/ENSMUSG00000021994	6
GO:1903039	positive regulation of leukocyte cell-cell adhesion	6/181	225/21602	0.0119004	0.0383457	0.0235224	ENSMUSG00000015619/ENSMUSG00000021318/ENSMUSG00000022528/ENSMUSG00000027239/ENSMUSG00000028341/ENSMUSG00000002633	6
GO:0008209	androgen metabolic process	2/181	20/21602	0.0120136	0.0384613	0.0235933	ENSMUSG00000024507/ENSMUSG00000002633	2
GO:0021535	cell migration in hindbrain	2/181	20/21602	0.0120136	0.0384613	0.0235933	ENSMUSG00000012520/ENSMUSG00000039852	2
GO:0033599	regulation of mammary gland epithelial cell proliferation	2/181	20/21602	0.0120136	0.0384613	0.0235933	ENSMUSG00000015619/ENSMUSG00000063856	2
GO:0044321	response to leptin	2/181	20/21602	0.0120136	0.0384613	0.0235933	ENSMUSG00000027070/ENSMUSG00000028341	2
GO:0051350	negative regulation of lyase activity	2/181	20/21602	0.0120136	0.0384613	0.0235933	ENSMUSG00000069170/ENSMUSG00000022206	2
GO:0071157	negative regulation of cell cycle arrest	2/181	20/21602	0.0120136	0.0384613	0.0235933	ENSMUSG00000021732/ENSMUSG00000033307	2
GO:1900746	regulation of vascular endothelial growth factor signaling pathway	2/181	20/21602	0.0120136	0.0384613	0.0235933	ENSMUSG00000014773/ENSMUSG00000022114	2
GO:1903050	regulation of proteolysis involved in cellular protein catabolic process	6/181	226/21602	0.0121425	0.0386651	0.0237184	ENSMUSG00000024182/ENSMUSG00000068663/ENSMUSG00000026235/ENSMUSG00000063856/ENSMUSG00000002633/ENSMUSG00000022997	6
GO:1903708	positive regulation of hemopoiesis	6/181	226/21602	0.0121425	0.0386651	0.0237184	ENSMUSG00000015619/ENSMUSG00000021318/ENSMUSG00000027239/ENSMUSG00000021464/ENSMUSG00000002633/ENSMUSG00000041272	6
GO:0010665	regulation of cardiac muscle cell apoptotic process	3/181	57/21602	0.0121551	0.0386651	0.0237184	ENSMUSG00000019789/ENSMUSG00000027239/ENSMUSG00000026976	3
GO:0017145	stem cell division	3/181	57/21602	0.0121551	0.0386651	0.0237184	ENSMUSG00000026923/ENSMUSG00000026556/ENSMUSG00000009900	3
GO:0045620	negative regulation of lymphocyte differentiation	3/181	57/21602	0.0121551	0.0386651	0.0237184	ENSMUSG00000021318/ENSMUSG00000027239/ENSMUSG00000002633	3
GO:0046622	positive regulation of organ growth	3/181	57/21602	0.0121551	0.0386651	0.0237184	ENSMUSG00000019789/ENSMUSG00000026923/ENSMUSG00000010175	3
GO:0099172	presynapse organization	3/181	57/21602	0.0121551	0.0386651	0.0237184	ENSMUSG00000032589/ENSMUSG00000035513/ENSMUSG00000009900	3
GO:0051250	negative regulation of lymphocyte activation	5/181	163/21602	0.0121775	0.0387011	0.0237404	ENSMUSG00000031628/ENSMUSG00000021318/ENSMUSG00000027239/ENSMUSG00000022568/ENSMUSG00000002633	5
GO:0032956	regulation of actin cytoskeleton organization	8/181	367/21602	0.0124435	0.0395104	0.0242368	ENSMUSG00000062825/ENSMUSG00000063810/ENSMUSG00000016028/ENSMUSG00000037188/ENSMUSG00000027239/ENSMUSG00000010175/ENSMUSG00000040711/ENSMUSG00000026556	8
GO:0051302	regulation of cell division	5/181	164/21602	0.0124776	0.0395465	0.024259	ENSMUSG00000014773/ENSMUSG00000027239/ENSMUSG00000037098/ENSMUSG00000002633/ENSMUSG00000066440	5
GO:0071383	cellular response to steroid hormone stimulus	5/181	164/21602	0.0124776	0.0395465	0.024259	ENSMUSG00000048482/ENSMUSG00000042258/ENSMUSG00000026496/ENSMUSG00000029249/ENSMUSG00000034341	5
GO:0061614	pri-miRNA transcription by RNA polymerase II	3/181	58/21602	0.0127405	0.0403431	0.0247477	ENSMUSG00000015619/ENSMUSG00000000120/ENSMUSG00000000567	3
GO:0014897	striated muscle hypertrophy	4/181	108/21602	0.0130086	0.0410426	0.0251767	ENSMUSG00000019789/ENSMUSG00000026923/ENSMUSG00000028341/ENSMUSG00000026496	4
GO:0034446	substrate adhesion-dependent cell spreading	4/181	108/21602	0.0130086	0.0410426	0.0251767	ENSMUSG00000049791/ENSMUSG00000027239/ENSMUSG00000035513/ENSMUSG00000033088	4
GO:0110020	regulation of actomyosin structure organization	4/181	108/21602	0.0130086	0.0410426	0.0251767	ENSMUSG00000062825/ENSMUSG00000063810/ENSMUSG00000010175/ENSMUSG00000040711	4
GO:1904894	positive regulation of receptor signaling pathway via STAT	4/181	108/21602	0.0130086	0.0410426	0.0251767	ENSMUSG00000022528/ENSMUSG00000048001/ENSMUSG00000042258/ENSMUSG00000026923	4
GO:0001678	cellular glucose homeostasis	5/181	166/21602	0.0130927	0.0411959	0.0252708	ENSMUSG00000063810/ENSMUSG00000063856/ENSMUSG00000034701/ENSMUSG00000000120/ENSMUSG00000004231	5
GO:0009755	hormone-mediated signaling pathway	5/181	166/21602	0.0130927	0.0411959	0.0252708	ENSMUSG00000048482/ENSMUSG00000042258/ENSMUSG00000020140/ENSMUSG00000026496/ENSMUSG00000034341	5
GO:0048015	phosphatidylinositol-mediated signaling	5/181	166/21602	0.0130927	0.0411959	0.0252708	ENSMUSG00000015619/ENSMUSG00000022206/ENSMUSG00000035305/ENSMUSG00000021464/ENSMUSG00000000567	5
GO:0001976	nervous system process involved in regulation of systemic arterial blood pressure	2/181	21/21602	0.0132057	0.0412902	0.0253287	ENSMUSG00000020704/ENSMUSG00000033307	2
GO:0048569	post-embryonic animal organ development	2/181	21/21602	0.0132057	0.0412902	0.0253287	ENSMUSG00000003549/ENSMUSG00000030761	2
GO:0051900	regulation of mitochondrial depolarization	2/181	21/21602	0.0132057	0.0412902	0.0253287	ENSMUSG00000000120/ENSMUSG00000026496	2
GO:0055064	chloride ion homeostasis	2/181	21/21602	0.0132057	0.0412902	0.0253287	ENSMUSG00000001270/ENSMUSG00000017756	2
GO:0071625	vocalization behavior	2/181	21/21602	0.0132057	0.0412902	0.0253287	ENSMUSG00000021318/ENSMUSG00000048904	2
GO:1901623	regulation of lymphocyte chemotaxis	2/181	21/21602	0.0132057	0.0412902	0.0253287	ENSMUSG00000021508/ENSMUSG00000021994	2
GO:1902004	positive regulation of amyloid-beta formation	2/181	21/21602	0.0132057	0.0412902	0.0253287	ENSMUSG00000031628/ENSMUSG00000026235	2
GO:0001754	eye photoreceptor cell differentiation	3/181	59/21602	0.0133419	0.0416038	0.025521	ENSMUSG00000063810/ENSMUSG00000021848/ENSMUSG00000000567	3
GO:0010656	negative regulation of muscle cell apoptotic process	3/181	59/21602	0.0133419	0.0416038	0.025521	ENSMUSG00000019789/ENSMUSG00000027239/ENSMUSG00000026976	3
GO:0035065	regulation of histone acetylation	3/181	59/21602	0.0133419	0.0416038	0.025521	ENSMUSG00000015619/ENSMUSG00000042258/ENSMUSG00000034341	3
GO:0002367	cytokine production involved in immune response	4/181	109/21602	0.013418	0.0418037	0.0256436	ENSMUSG00000015619/ENSMUSG00000033307/ENSMUSG00000028341/ENSMUSG00000021994	4
GO:0007611	learning or memory	7/181	300/21602	0.0134867	0.04198	0.0257518	ENSMUSG00000048482/ENSMUSG00000031628/ENSMUSG00000028664/ENSMUSG00000026686/ENSMUSG00000027239/ENSMUSG00000048904/ENSMUSG00000027584	7
GO:0042552	myelination	5/181	168/21602	0.0137281	0.042655	0.0261659	ENSMUSG00000041415/ENSMUSG00000048001/ENSMUSG00000028402/ENSMUSG00000000120/ENSMUSG00000041740	5
GO:0051896	regulation of protein kinase B signaling	5/181	168/21602	0.0137281	0.042655	0.0261659	ENSMUSG00000015619/ENSMUSG00000063856/ENSMUSG00000027070/ENSMUSG00000000120/ENSMUSG00000022114	5
GO:0033044	regulation of chromosome organization	8/181	374/21602	0.0138061	0.0428592	0.0262912	ENSMUSG00000052812/ENSMUSG00000003549/ENSMUSG00000015619/ENSMUSG00000042258/ENSMUSG00000002870/ENSMUSG00000039842/ENSMUSG00000026496/ENSMUSG00000034341	8
GO:0014896	muscle hypertrophy	4/181	110/21602	0.0138356	0.0428742	0.0263004	ENSMUSG00000019789/ENSMUSG00000026923/ENSMUSG00000028341/ENSMUSG00000026496	4
GO:0030518	intracellular steroid hormone receptor signaling pathway	4/181	110/21602	0.0138356	0.0428742	0.0263004	ENSMUSG00000048482/ENSMUSG00000042258/ENSMUSG00000026496/ENSMUSG00000034341	4
GO:0010662	regulation of striated muscle cell apoptotic process	3/181	60/21602	0.0139592	0.0431806	0.0264883	ENSMUSG00000019789/ENSMUSG00000027239/ENSMUSG00000026976	3
GO:0060711	labyrinthine layer development	3/181	60/21602	0.0139592	0.0431806	0.0264883	ENSMUSG00000022528/ENSMUSG00000040289/ENSMUSG00000019789	3
GO:1990778	protein localization to cell periphery	8/181	375/21602	0.0140093	0.043297	0.0265597	ENSMUSG00000029580/ENSMUSG00000036862/ENSMUSG00000028664/ENSMUSG00000019906/ENSMUSG00000049493/ENSMUSG00000022568/ENSMUSG00000031028/ENSMUSG00000009900	8
GO:0046425	regulation of receptor signaling pathway via JAK-STAT	5/181	169/21602	0.0140534	0.0433562	0.026596	ENSMUSG00000022528/ENSMUSG00000048001/ENSMUSG00000042258/ENSMUSG00000034701/ENSMUSG00000026923	5
GO:0048017	inositol lipid-mediated signaling	5/181	169/21602	0.0140534	0.0433562	0.026596	ENSMUSG00000015619/ENSMUSG00000022206/ENSMUSG00000035305/ENSMUSG00000021464/ENSMUSG00000000567	5
GO:0006302	double-strand break repair	6/181	234/21602	0.0142054	0.0437864	0.0268599	ENSMUSG00000003549/ENSMUSG00000025932/ENSMUSG00000075324/ENSMUSG00000002870/ENSMUSG00000026496/ENSMUSG00000066440	6
GO:0007156	homophilic cell adhesion via plasma membrane adhesion molecules	4/181	111/21602	0.0142613	0.0438809	0.0269178	ENSMUSG00000016028/ENSMUSG00000036862/ENSMUSG00000034275/ENSMUSG00000052613	4
GO:0017015	regulation of transforming growth factor beta receptor signaling pathway	4/181	111/21602	0.0142613	0.0438809	0.0269178	ENSMUSG00000024182/ENSMUSG00000040717/ENSMUSG00000022114/ENSMUSG00000022997	4
GO:0007179	transforming growth factor beta receptor signaling pathway	5/181	170/21602	0.0143838	0.0439474	0.0269587	ENSMUSG00000024182/ENSMUSG00000040717/ENSMUSG00000026496/ENSMUSG00000022114/ENSMUSG00000022997	5
GO:0003323	type B pancreatic cell development	2/181	22/21602	0.0144471	0.0439474	0.0269587	ENSMUSG00000014773/ENSMUSG00000021994	2
GO:0021516	dorsal spinal cord development	2/181	22/21602	0.0144471	0.0439474	0.0269587	ENSMUSG00000022997/ENSMUSG00000009900	2
GO:0044851	hair cycle phase	2/181	22/21602	0.0144471	0.0439474	0.0269587	ENSMUSG00000026923/ENSMUSG00000021994	2
GO:0048339	paraxial mesoderm development	2/181	22/21602	0.0144471	0.0439474	0.0269587	ENSMUSG00000009900/ENSMUSG00000021994	2
GO:0051797	regulation of hair follicle development	2/181	22/21602	0.0144471	0.0439474	0.0269587	ENSMUSG00000000120/ENSMUSG00000021994	2
GO:0060009	Sertoli cell development	2/181	22/21602	0.0144471	0.0439474	0.0269587	ENSMUSG00000024507/ENSMUSG00000000567	2
GO:0060438	trachea development	2/181	22/21602	0.0144471	0.0439474	0.0269587	ENSMUSG00000002633/ENSMUSG00000000567	2
GO:0070242	thymocyte apoptotic process	2/181	22/21602	0.0144471	0.0439474	0.0269587	ENSMUSG00000021318/ENSMUSG00000021994	2
GO:0072111	cell proliferation involved in kidney development	2/181	22/21602	0.0144471	0.0439474	0.0269587	ENSMUSG00000015619/ENSMUSG00000002633	2
GO:0090036	regulation of protein kinase C signaling	2/181	22/21602	0.0144471	0.0439474	0.0269587	ENSMUSG00000069170/ENSMUSG00000021994	2
GO:1902547	regulation of cellular response to vascular endothelial growth factor stimulus	2/181	22/21602	0.0144471	0.0439474	0.0269587	ENSMUSG00000014773/ENSMUSG00000022114	2
GO:2001026	regulation of endothelial cell chemotaxis	2/181	22/21602	0.0144471	0.0439474	0.0269587	ENSMUSG00000026923/ENSMUSG00000002633	2
GO:0010659	cardiac muscle cell apoptotic process	3/181	61/21602	0.0145926	0.0443125	0.0271826	ENSMUSG00000019789/ENSMUSG00000027239/ENSMUSG00000026976	3
GO:1905517	macrophage migration	3/181	61/21602	0.0145926	0.0443125	0.0271826	ENSMUSG00000027239/ENSMUSG00000033307/ENSMUSG00000021464	3
GO:0002702	positive regulation of production of molecular mediator of immune response	4/181	112/21602	0.0146952	0.0445425	0.0273237	ENSMUSG00000015619/ENSMUSG00000033307/ENSMUSG00000028341/ENSMUSG00000021994	4
GO:0007272	ensheathment of neurons	5/181	171/21602	0.0147195	0.0445425	0.0273237	ENSMUSG00000041415/ENSMUSG00000048001/ENSMUSG00000028402/ENSMUSG00000000120/ENSMUSG00000041740	5
GO:0008366	axon ensheathment	5/181	171/21602	0.0147195	0.0445425	0.0273237	ENSMUSG00000041415/ENSMUSG00000048001/ENSMUSG00000028402/ENSMUSG00000000120/ENSMUSG00000041740	5
GO:0065004	protein-DNA complex assembly	5/181	171/21602	0.0147195	0.0445425	0.0273237	ENSMUSG00000024335/ENSMUSG00000041415/ENSMUSG00000019789/ENSMUSG00000002870/ENSMUSG00000000567	5
GO:0007589	body fluid secretion	4/181	113/21602	0.0151374	0.0457276	0.0280507	ENSMUSG00000030302/ENSMUSG00000021732/ENSMUSG00000048904/ENSMUSG00000022206	4
GO:2001022	positive regulation of response to DNA damage stimulus	4/181	113/21602	0.0151374	0.0457276	0.0280507	ENSMUSG00000025932/ENSMUSG00000021732/ENSMUSG00000026496/ENSMUSG00000026586	4
GO:0010812	negative regulation of cell-substrate adhesion	3/181	62/21602	0.015242	0.0459636	0.0281955	ENSMUSG00000049791/ENSMUSG00000026923/ENSMUSG00000022997	3
GO:0014911	positive regulation of smooth muscle cell migration	3/181	62/21602	0.015242	0.0459636	0.0281955	ENSMUSG00000027239/ENSMUSG00000033307/ENSMUSG00000028341	3
GO:0016358	dendrite development	7/181	308/21602	0.0153763	0.0463286	0.0284194	ENSMUSG00000048482/ENSMUSG00000029705/ENSMUSG00000026235/ENSMUSG00000028664/ENSMUSG00000014602/ENSMUSG00000000120/ENSMUSG00000039852	7
GO:0010927	cellular component assembly involved in morphogenesis	4/181	114/21602	0.015588	0.0469257	0.0287856	ENSMUSG00000062825/ENSMUSG00000041415/ENSMUSG00000010175/ENSMUSG00000034460	4
GO:0007635	chemosensory behavior	2/181	23/21602	0.0157367	0.0470076	0.0288359	ENSMUSG00000041235/ENSMUSG00000026686	2
GO:0023019	signal transduction involved in regulation of gene expression	2/181	23/21602	0.0157367	0.0470076	0.0288359	ENSMUSG00000034701/ENSMUSG00000026496	2
GO:0032331	negative regulation of chondrocyte differentiation	2/181	23/21602	0.0157367	0.0470076	0.0288359	ENSMUSG00000048402/ENSMUSG00000000567	2
GO:0043369	CD4-positive or CD8-positive, alpha-beta T cell lineage commitment	2/181	23/21602	0.0157367	0.0470076	0.0288359	ENSMUSG00000002633/ENSMUSG00000041272	2
GO:0045606	positive regulation of epidermal cell differentiation	2/181	23/21602	0.0157367	0.0470076	0.0288359	ENSMUSG00000073043/ENSMUSG00000026923	2
GO:0080111	DNA demethylation	2/181	23/21602	0.0157367	0.0470076	0.0288359	ENSMUSG00000015619/ENSMUSG00000041272	2
GO:0097186	amelogenesis	2/181	23/21602	0.0157367	0.0470076	0.0288359	ENSMUSG00000041415/ENSMUSG00000009097	2
GO:1901522	positive regulation of transcription from RNA polymerase II promoter involved in cellular response to chemical stimulus	2/181	23/21602	0.0157367	0.0470076	0.0288359	ENSMUSG00000029755/ENSMUSG00000026923	2
GO:2000345	regulation of hepatocyte proliferation	2/181	23/21602	0.0157367	0.0470076	0.0288359	ENSMUSG00000027239/ENSMUSG00000009900	2
GO:1904892	regulation of receptor signaling pathway via STAT	5/181	174/21602	0.0157579	0.0470304	0.0288499	ENSMUSG00000022528/ENSMUSG00000048001/ENSMUSG00000042258/ENSMUSG00000034701/ENSMUSG00000026923	5
GO:0031102	neuron projection regeneration	3/181	63/21602	0.0159074	0.0473145	0.0290241	ENSMUSG00000026235/ENSMUSG00000033307/ENSMUSG00000026586	3
GO:0060038	cardiac muscle cell proliferation	3/181	63/21602	0.0159074	0.0473145	0.0290241	ENSMUSG00000031603/ENSMUSG00000019789/ENSMUSG00000026923	3
GO:0061512	protein localization to cilium	3/181	63/21602	0.0159074	0.0473145	0.0290241	ENSMUSG00000037098/ENSMUSG00000056832/ENSMUSG00000031028	3
GO:1903078	positive regulation of protein localization to plasma membrane	3/181	63/21602	0.0159074	0.0473145	0.0290241	ENSMUSG00000028664/ENSMUSG00000049493/ENSMUSG00000009900	3
GO:0032649	regulation of interferon-gamma production	4/181	115/21602	0.0160468	0.0476476	0.0292285	ENSMUSG00000015619/ENSMUSG00000042258/ENSMUSG00000022568/ENSMUSG00000021994	4
GO:0060078	regulation of postsynaptic membrane potential	4/181	115/21602	0.0160468	0.0476476	0.0292285	ENSMUSG00000048482/ENSMUSG00000033676/ENSMUSG00000034275/ENSMUSG00000000120	4
GO:2000116	regulation of cysteine-type endopeptidase activity	6/181	241/21602	0.0162012	0.0480649	0.0294845	ENSMUSG00000063856/ENSMUSG00000000120/ENSMUSG00000004231/ENSMUSG00000029249/ENSMUSG00000074637/ENSMUSG00000009900	6
GO:0051052	regulation of DNA metabolic process	8/181	386/21602	0.0163912	0.0485872	0.0298048	ENSMUSG00000003549/ENSMUSG00000025932/ENSMUSG00000021732/ENSMUSG00000075324/ENSMUSG00000015619/ENSMUSG00000026496/ENSMUSG00000026586/ENSMUSG00000041272	8
GO:0046578	regulation of Ras protein signal transduction	6/181	242/21602	0.0165013	0.048872	0.0299796	ENSMUSG00000009681/ENSMUSG00000028664/ENSMUSG00000021732/ENSMUSG00000000120/ENSMUSG00000026923/ENSMUSG00000022114	6
GO:0010658	striated muscle cell apoptotic process	3/181	64/21602	0.0165891	0.0490484	0.0300878	ENSMUSG00000019789/ENSMUSG00000027239/ENSMUSG00000026976	3
GO:0046605	regulation of centrosome cycle	3/181	64/21602	0.0165891	0.0490484	0.0300878	ENSMUSG00000063810/ENSMUSG00000038241/ENSMUSG00000039842	3
GO:0060271	cilium assembly	7/181	314/21602	0.0169122	0.049919	0.0306218	ENSMUSG00000063810/ENSMUSG00000038241/ENSMUSG00000018395/ENSMUSG00000074651/ENSMUSG00000052613/ENSMUSG00000056832/ENSMUSG00000026556	7
GO:1902105	regulation of leukocyte differentiation	7/181	314/21602	0.0169122	0.049919	0.0306218	ENSMUSG00000041415/ENSMUSG00000015619/ENSMUSG00000021318/ENSMUSG00000027239/ENSMUSG00000021464/ENSMUSG00000002633/ENSMUSG00000041272	7
GO:0018958	phenol-containing compound metabolic process	4/181	117/21602	0.0169899	0.0499722	0.0306545	ENSMUSG00000030302/ENSMUSG00000015619/ENSMUSG00000026976/ENSMUSG00000021994	4
GO:0043401	steroid hormone mediated signaling pathway	4/181	117/21602	0.0169899	0.0499722	0.0306545	ENSMUSG00000048482/ENSMUSG00000042258/ENSMUSG00000026496/ENSMUSG00000034341	4
GO:0046632	alpha-beta T cell differentiation	4/181	117/21602	0.0169899	0.0499722	0.0306545	ENSMUSG00000015619/ENSMUSG00000021318/ENSMUSG00000002633/ENSMUSG00000041272	4
GO:1903076	regulation of protein localization to plasma membrane	4/181	117/21602	0.0169899	0.0499722	0.0306545	ENSMUSG00000029580/ENSMUSG00000028664/ENSMUSG00000049493/ENSMUSG00000009900	4
GO:0008090	retrograde axonal transport	2/181	24/21602	0.0170738	0.0499722	0.0306545	ENSMUSG00000032589/ENSMUSG00000014602	2
GO:0021544	subpallium development	2/181	24/21602	0.0170738	0.0499722	0.0306545	ENSMUSG00000041911/ENSMUSG00000021318	2
GO:0048670	regulation of collateral sprouting	2/181	24/21602	0.0170738	0.0499722	0.0306545	ENSMUSG00000048482/ENSMUSG00000009900	2
GO:0051602	response to electrical stimulus	2/181	24/21602	0.0170738	0.0499722	0.0306545	ENSMUSG00000029580/ENSMUSG00000029249	2
GO:0051882	mitochondrial depolarization	2/181	24/21602	0.0170738	0.0499722	0.0306545	ENSMUSG00000000120/ENSMUSG00000026496	2
GO:0060972	left/right pattern formation	2/181	24/21602	0.0170738	0.0499722	0.0306545	ENSMUSG00000014773/ENSMUSG00000026923	2
GO:0005667	transcription regulator complex	19/181	466/21624	1.47214e-08	4.50475e-06	3.40917e-06	ENSMUSG00000021318/ENSMUSG00000019789/ENSMUSG00000002968/ENSMUSG00000034701/ENSMUSG00000028341/ENSMUSG00000026496/ENSMUSG00000004231/ENSMUSG00000026976/ENSMUSG00000024497/ENSMUSG00000029249/ENSMUSG00000031665/ENSMUSG00000027547/ENSMUSG00000051367/ENSMUSG00000034460/ENSMUSG00000074637/ENSMUSG00000000567/ENSMUSG00000018604/ENSMUSG00000021359/ENSMUSG00000024642	19
GO:1990909	Wnt signalosome	4/181	11/21624	1.49676e-06	0.000229004	0.000173309	ENSMUSG00000024182/ENSMUSG00000003233/ENSMUSG00000022997/ENSMUSG00000009900	4
GO:0032420	stereocilium	6/181	57/21624	8.06049e-06	0.00082217	0.000622214	ENSMUSG00000069170/ENSMUSG00000043850/ENSMUSG00000030761/ENSMUSG00000052613/ENSMUSG00000033088/ENSMUSG00000039137	6
GO:0032421	stereocilium bundle	6/181	67/21624	2.0685e-05	0.00148998	0.00112761	ENSMUSG00000069170/ENSMUSG00000043850/ENSMUSG00000030761/ENSMUSG00000052613/ENSMUSG00000033088/ENSMUSG00000039137	6
GO:0099572	postsynaptic specialization	14/181	445/21624	2.4346e-05	0.00148998	0.00112761	ENSMUSG00000029580/ENSMUSG00000034730/ENSMUSG00000030302/ENSMUSG00000024182/ENSMUSG00000009681/ENSMUSG00000032589/ENSMUSG00000026235/ENSMUSG00000033676/ENSMUSG00000034275/ENSMUSG00000049939/ENSMUSG00000000120/ENSMUSG00000041740/ENSMUSG00000023033/ENSMUSG00000022568	14
GO:0098685	Schaffer collateral - CA1 synapse	7/181	115/21624	5.24915e-05	0.0024236	0.00183417	ENSMUSG00000029580/ENSMUSG00000062825/ENSMUSG00000009681/ENSMUSG00000032589/ENSMUSG00000026235/ENSMUSG00000049939/ENSMUSG00000035513	7
GO:0098862	cluster of actin-based cell projections	9/181	203/21624	5.54418e-05	0.0024236	0.00183417	ENSMUSG00000069170/ENSMUSG00000043850/ENSMUSG00000027070/ENSMUSG00000022443/ENSMUSG00000030761/ENSMUSG00000052613/ENSMUSG00000049493/ENSMUSG00000033088/ENSMUSG00000039137	9
GO:0098984	neuron to neuron synapse	13/181	439/21624	8.81349e-05	0.00337116	0.00255127	ENSMUSG00000029580/ENSMUSG00000034730/ENSMUSG00000030302/ENSMUSG00000024182/ENSMUSG00000009681/ENSMUSG00000032589/ENSMUSG00000026235/ENSMUSG00000034275/ENSMUSG00000049939/ENSMUSG00000000120/ENSMUSG00000041740/ENSMUSG00000023033/ENSMUSG00000022568	13
GO:0098858	actin-based cell projection	9/181	223/21624	0.000113843	0.00378034	0.00286094	ENSMUSG00000069170/ENSMUSG00000043850/ENSMUSG00000026235/ENSMUSG00000007989/ENSMUSG00000022272/ENSMUSG00000030761/ENSMUSG00000052613/ENSMUSG00000033088/ENSMUSG00000039137	9
GO:0045211	postsynaptic membrane	11/181	334/21624	0.000123541	0.00378034	0.00286094	ENSMUSG00000034730/ENSMUSG00000030302/ENSMUSG00000026235/ENSMUSG00000028664/ENSMUSG00000033676/ENSMUSG00000034275/ENSMUSG00000019906/ENSMUSG00000049939/ENSMUSG00000041740/ENSMUSG00000023033/ENSMUSG00000022568	11
GO:0014069	postsynaptic density	12/181	406/21624	0.000167977	0.00442621	0.00334973	ENSMUSG00000029580/ENSMUSG00000034730/ENSMUSG00000030302/ENSMUSG00000024182/ENSMUSG00000009681/ENSMUSG00000032589/ENSMUSG00000026235/ENSMUSG00000049939/ENSMUSG00000000120/ENSMUSG00000041740/ENSMUSG00000023033/ENSMUSG00000022568	12
GO:0005912	adherens junction	7/181	140/21624	0.000180627	0.00442621	0.00334973	ENSMUSG00000029580/ENSMUSG00000036862/ENSMUSG00000014773/ENSMUSG00000019906/ENSMUSG00000022443/ENSMUSG00000026923/ENSMUSG00000022568	7
GO:0032279	asymmetric synapse	12/181	411/21624	0.000188042	0.00442621	0.00334973	ENSMUSG00000029580/ENSMUSG00000034730/ENSMUSG00000030302/ENSMUSG00000024182/ENSMUSG00000009681/ENSMUSG00000032589/ENSMUSG00000026235/ENSMUSG00000049939/ENSMUSG00000000120/ENSMUSG00000041740/ENSMUSG00000023033/ENSMUSG00000022568	12
GO:0097060	synaptic membrane	13/181	478/21624	0.000203988	0.0044586	0.00337424	ENSMUSG00000034730/ENSMUSG00000030302/ENSMUSG00000032589/ENSMUSG00000026235/ENSMUSG00000028664/ENSMUSG00000033676/ENSMUSG00000034275/ENSMUSG00000019906/ENSMUSG00000049939/ENSMUSG00000035513/ENSMUSG00000041740/ENSMUSG00000023033/ENSMUSG00000022568	13
GO:0016328	lateral plasma membrane	5/181	66/21624	0.000229851	0.00468895	0.00354857	ENSMUSG00000024182/ENSMUSG00000046798/ENSMUSG00000020888/ENSMUSG00000007989/ENSMUSG00000026556	5
GO:0045177	apical part of cell	12/181	460/21624	0.000519317	0.00945755	0.00715742	ENSMUSG00000062825/ENSMUSG00000030302/ENSMUSG00000036862/ENSMUSG00000014773/ENSMUSG00000020888/ENSMUSG00000007989/ENSMUSG00000027070/ENSMUSG00000028402/ENSMUSG00000030761/ENSMUSG00000026923/ENSMUSG00000022568/ENSMUSG00000026556	12
GO:0097733	photoreceptor cell cilium	6/181	120/21624	0.000525419	0.00945755	0.00715742	ENSMUSG00000069170/ENSMUSG00000038241/ENSMUSG00000018395/ENSMUSG00000030761/ENSMUSG00000052613/ENSMUSG00000039137	6
GO:0099055	integral component of postsynaptic membrane	7/181	171/21624	0.000606796	0.0103155	0.00780673	ENSMUSG00000034730/ENSMUSG00000030302/ENSMUSG00000026235/ENSMUSG00000028664/ENSMUSG00000033676/ENSMUSG00000049939/ENSMUSG00000023033	7
GO:0032391	photoreceptor connecting cilium	4/181	48/21624	0.00069309	0.0108428	0.0082058	ENSMUSG00000069170/ENSMUSG00000018395/ENSMUSG00000030761/ENSMUSG00000039137	4
GO:0097731	9+0 non-motile cilium	6/181	127/21624	0.000708683	0.0108428	0.0082058	ENSMUSG00000069170/ENSMUSG00000038241/ENSMUSG00000018395/ENSMUSG00000030761/ENSMUSG00000052613/ENSMUSG00000039137	6
GO:0098936	intrinsic component of postsynaptic membrane	7/181	180/21624	0.000821269	0.0119671	0.0090566	ENSMUSG00000034730/ENSMUSG00000030302/ENSMUSG00000026235/ENSMUSG00000028664/ENSMUSG00000033676/ENSMUSG00000049939/ENSMUSG00000023033	7
GO:0099240	intrinsic component of synaptic membrane	8/181	246/21624	0.00113121	0.0147691	0.0111772	ENSMUSG00000034730/ENSMUSG00000030302/ENSMUSG00000026235/ENSMUSG00000028664/ENSMUSG00000033676/ENSMUSG00000049939/ENSMUSG00000035513/ENSMUSG00000023033	8
GO:0099634	postsynaptic specialization membrane	6/181	139/21624	0.0011338	0.0147691	0.0111772	ENSMUSG00000030302/ENSMUSG00000033676/ENSMUSG00000049939/ENSMUSG00000041740/ENSMUSG00000023033/ENSMUSG00000022568	6
GO:0060077	inhibitory synapse	3/181	25/21624	0.00115836	0.0147691	0.0111772	ENSMUSG00000032589/ENSMUSG00000033676/ENSMUSG00000034275	3
GO:0032432	actin filament bundle	5/181	96/21624	0.001285	0.0157284	0.0119032	ENSMUSG00000029580/ENSMUSG00000022443/ENSMUSG00000049493/ENSMUSG00000035305/ENSMUSG00000026556	5
GO:0048786	presynaptic active zone	5/181	97/21624	0.00134579	0.0158389	0.0119868	ENSMUSG00000030302/ENSMUSG00000032589/ENSMUSG00000007989/ENSMUSG00000035513/ENSMUSG00000023033	5
GO:0098839	postsynaptic density membrane	5/181	100/21624	0.0015409	0.0174636	0.0132163	ENSMUSG00000030302/ENSMUSG00000049939/ENSMUSG00000041740/ENSMUSG00000023033/ENSMUSG00000022568	5
GO:0043296	apical junction complex	6/181	158/21624	0.00217625	0.0230241	0.0174245	ENSMUSG00000029580/ENSMUSG00000062825/ENSMUSG00000046798/ENSMUSG00000066720/ENSMUSG00000019906/ENSMUSG00000028402	6
GO:0098945	intrinsic component of presynaptic active zone membrane	3/181	31/21624	0.00218202	0.0230241	0.0174245	ENSMUSG00000030302/ENSMUSG00000035513/ENSMUSG00000023033	3
GO:0044306	neuron projection terminus	7/181	215/21624	0.00227745	0.02323	0.0175803	ENSMUSG00000029580/ENSMUSG00000062825/ENSMUSG00000048482/ENSMUSG00000032589/ENSMUSG00000026235/ENSMUSG00000033676/ENSMUSG00000035305	7
GO:0043235	receptor complex	10/181	408/21624	0.00237944	0.0234874	0.0177751	ENSMUSG00000069170/ENSMUSG00000026235/ENSMUSG00000028664/ENSMUSG00000033676/ENSMUSG00000027070/ENSMUSG00000026923/ENSMUSG00000038146/ENSMUSG00000035305/ENSMUSG00000021464/ENSMUSG00000022568	10
GO:0097730	non-motile cilium	6/181	164/21624	0.00262166	0.0250696	0.0189725	ENSMUSG00000069170/ENSMUSG00000038241/ENSMUSG00000018395/ENSMUSG00000030761/ENSMUSG00000052613/ENSMUSG00000039137	6
GO:0099569	presynaptic cytoskeleton	2/181	10/21624	0.00300005	0.0275204	0.0208272	ENSMUSG00000062825/ENSMUSG00000032589	2
GO:0016324	apical plasma membrane	9/181	354/21624	0.00305782	0.0275204	0.0208272	ENSMUSG00000030302/ENSMUSG00000014773/ENSMUSG00000007989/ENSMUSG00000027070/ENSMUSG00000028402/ENSMUSG00000030761/ENSMUSG00000026923/ENSMUSG00000022568/ENSMUSG00000026556	9
GO:0099699	integral component of synaptic membrane	7/181	228/21624	0.00315689	0.0276003	0.0208877	ENSMUSG00000034730/ENSMUSG00000030302/ENSMUSG00000026235/ENSMUSG00000028664/ENSMUSG00000033676/ENSMUSG00000049939/ENSMUSG00000023033	7
GO:0035869	ciliary transition zone	4/181	75/21624	0.00363475	0.0308953	0.0233814	ENSMUSG00000069170/ENSMUSG00000018395/ENSMUSG00000030761/ENSMUSG00000039137	4
GO:0017053	transcription repressor complex	4/181	76/21624	0.003812	0.0315262	0.0238589	ENSMUSG00000021318/ENSMUSG00000019789/ENSMUSG00000029249/ENSMUSG00000031665	4
GO:0060076	excitatory synapse	4/181	77/21624	0.00399502	0.0321415	0.0243245	ENSMUSG00000030302/ENSMUSG00000032589/ENSMUSG00000049939/ENSMUSG00000023033	4
GO:0000118	histone deacetylase complex	4/181	78/21624	0.00418389	0.0321415	0.0243245	ENSMUSG00000019789/ENSMUSG00000027684/ENSMUSG00000039852/ENSMUSG00000031665	4
GO:0030863	cortical cytoskeleton	5/181	126/21624	0.0042015	0.0321415	0.0243245	ENSMUSG00000029580/ENSMUSG00000032589/ENSMUSG00000022443/ENSMUSG00000049493/ENSMUSG00000033088	5
GO:0098889	intrinsic component of presynaptic membrane	5/181	128/21624	0.00449124	0.03352	0.0253677	ENSMUSG00000030302/ENSMUSG00000026235/ENSMUSG00000028664/ENSMUSG00000035513/ENSMUSG00000023033	5
GO:0150034	distal axon	9/181	389/21624	0.00563274	0.040113	0.0303573	ENSMUSG00000029580/ENSMUSG00000062825/ENSMUSG00000048482/ENSMUSG00000041415/ENSMUSG00000026235/ENSMUSG00000033676/ENSMUSG00000027070/ENSMUSG00000021848/ENSMUSG00000035305	9
GO:0005788	endoplasmic reticulum lumen	4/181	85/21624	0.00567708	0.040113	0.0303573	ENSMUSG00000048482/ENSMUSG00000022997/ENSMUSG00000009900/ENSMUSG00000021994	4
GO:0098871	postsynaptic actin cytoskeleton	2/181	14/21624	0.00593476	0.040113	0.0303573	ENSMUSG00000029580/ENSMUSG00000062825	2
GO:0043679	axon terminus	6/181	194/21624	0.00594081	0.040113	0.0303573	ENSMUSG00000029580/ENSMUSG00000062825/ENSMUSG00000048482/ENSMUSG00000026235/ENSMUSG00000033676/ENSMUSG00000035305	6
GO:0001725	stress fiber	4/181	87/21624	0.00616115	0.040113	0.0303573	ENSMUSG00000029580/ENSMUSG00000022443/ENSMUSG00000035305/ENSMUSG00000026556	4
GO:0097517	contractile actin filament bundle	4/181	87/21624	0.00616115	0.040113	0.0303573	ENSMUSG00000029580/ENSMUSG00000022443/ENSMUSG00000035305/ENSMUSG00000026556	4
GO:0048787	presynaptic active zone membrane	3/181	46/21624	0.00672363	0.0428631	0.0324385	ENSMUSG00000030302/ENSMUSG00000035513/ENSMUSG00000023033	3
GO:0042734	presynaptic membrane	6/181	201/21624	0.00702674	0.0438813	0.0332091	ENSMUSG00000030302/ENSMUSG00000026235/ENSMUSG00000028664/ENSMUSG00000035513/ENSMUSG00000023033/ENSMUSG00000022568	6
GO:0098890	extrinsic component of postsynaptic membrane	2/181	16/21624	0.00774063	0.0466159	0.0352787	ENSMUSG00000041740/ENSMUSG00000022568	2
GO:0070160	tight junction	5/181	146/21624	0.00776932	0.0466159	0.0352787	ENSMUSG00000029580/ENSMUSG00000046798/ENSMUSG00000066720/ENSMUSG00000019906/ENSMUSG00000028402	5
GO:0001227	DNA-binding transcription repressor activity, RNA polymerase II-specific	16/180	342/21006	4.49129e-08	8.37045e-06	7.01435e-06	ENSMUSG00000043969/ENSMUSG00000015619/ENSMUSG00000022528/ENSMUSG00000048001/ENSMUSG00000040289/ENSMUSG00000019789/ENSMUSG00000014704/ENSMUSG00000069171/ENSMUSG00000025626/ENSMUSG00000010175/ENSMUSG00000026586/ENSMUSG00000029249/ENSMUSG00000031665/ENSMUSG00000018604/ENSMUSG00000021359/ENSMUSG00000047407	16
GO:0001217	DNA-binding transcription repressor activity	16/180	343/21006	4.67623e-08	8.37045e-06	7.01435e-06	ENSMUSG00000043969/ENSMUSG00000015619/ENSMUSG00000022528/ENSMUSG00000048001/ENSMUSG00000040289/ENSMUSG00000019789/ENSMUSG00000014704/ENSMUSG00000069171/ENSMUSG00000025626/ENSMUSG00000010175/ENSMUSG00000026586/ENSMUSG00000029249/ENSMUSG00000031665/ENSMUSG00000018604/ENSMUSG00000021359/ENSMUSG00000047407	16
GO:0140297	DNA-binding transcription factor binding	15/180	374/21006	8.57004e-07	0.000102269	8.57004e-05	ENSMUSG00000029580/ENSMUSG00000014773/ENSMUSG00000019789/ENSMUSG00000042258/ENSMUSG00000027070/ENSMUSG00000002968/ENSMUSG00000034701/ENSMUSG00000028341/ENSMUSG00000026496/ENSMUSG00000010175/ENSMUSG00000026586/ENSMUSG00000000567/ENSMUSG00000018604/ENSMUSG00000024642/ENSMUSG00000034341	15
GO:0061629	RNA polymerase II-specific DNA-binding transcription factor binding	13/180	291/21006	1.44462e-06	0.000105883	8.87284e-05	ENSMUSG00000029580/ENSMUSG00000014773/ENSMUSG00000019789/ENSMUSG00000042258/ENSMUSG00000027070/ENSMUSG00000002968/ENSMUSG00000034701/ENSMUSG00000028341/ENSMUSG00000026496/ENSMUSG00000010175/ENSMUSG00000026586/ENSMUSG00000018604/ENSMUSG00000034341	13
GO:0005109	frizzled binding	6/180	42/21006	1.47881e-06	0.000105883	8.87284e-05	ENSMUSG00000020888/ENSMUSG00000003233/ENSMUSG00000021464/ENSMUSG00000022997/ENSMUSG00000009900/ENSMUSG00000021994	6
GO:0017147	Wnt-protein binding	5/180	31/21006	6.19753e-06	0.000369786	0.000309876	ENSMUSG00000050288/ENSMUSG00000007989/ENSMUSG00000049791/ENSMUSG00000035305/ENSMUSG00000021464	5
GO:0042813	Wnt-activated receptor activity	4/180	16/21006	8.75652e-06	0.000447833	0.000375279	ENSMUSG00000050288/ENSMUSG00000007989/ENSMUSG00000049791/ENSMUSG00000035305	4
GO:0071837	HMG box domain binding	4/180	25/21006	5.73009e-05	0.00256422	0.00214879	ENSMUSG00000029755/ENSMUSG00000015619/ENSMUSG00000026586/ENSMUSG00000039476	4
GO:0001102	RNA polymerase II activating transcription factor binding	5/180	50/21006	6.77503e-05	0.00269496	0.00225834	ENSMUSG00000019789/ENSMUSG00000042258/ENSMUSG00000034701/ENSMUSG00000026586/ENSMUSG00000018604	5
GO:0031490	chromatin DNA binding	6/180	96/21006	0.000178344	0.00638472	0.00535033	ENSMUSG00000073043/ENSMUSG00000037188/ENSMUSG00000026923/ENSMUSG00000074637/ENSMUSG00000041272/ENSMUSG00000034341	6
GO:0001085	RNA polymerase II transcription factor binding	5/180	65/21006	0.000238125	0.0077499	0.00649433	ENSMUSG00000034486/ENSMUSG00000022528/ENSMUSG00000039852/ENSMUSG00000031665/ENSMUSG00000018604	5
GO:0035257	nuclear hormone receptor binding	7/180	157/21006	0.000418004	0.0124704	0.0104501	ENSMUSG00000042258/ENSMUSG00000027070/ENSMUSG00000002968/ENSMUSG00000028341/ENSMUSG00000026496/ENSMUSG00000010175/ENSMUSG00000034341	7
GO:0030165	PDZ domain binding	6/180	117/21006	0.00051897	0.0142916	0.0119762	ENSMUSG00000034730/ENSMUSG00000030302/ENSMUSG00000050288/ENSMUSG00000007989/ENSMUSG00000049791/ENSMUSG00000027070	6
GO:0016922	nuclear receptor binding	6/180	119/21006	0.000567763	0.0145185	0.0121664	ENSMUSG00000042258/ENSMUSG00000002968/ENSMUSG00000028341/ENSMUSG00000026496/ENSMUSG00000010175/ENSMUSG00000034341	6
GO:0070888	E-box binding	4/180	47/21006	0.000697616	0.0166498	0.0139523	ENSMUSG00000015619/ENSMUSG00000022528/ENSMUSG00000034701/ENSMUSG00000048904	4
GO:0003774	motor activity	6/180	129/21006	0.000867534	0.0192798	0.0161563	ENSMUSG00000014602/ENSMUSG00000018395/ENSMUSG00000024862/ENSMUSG00000022443/ENSMUSG00000022272/ENSMUSG00000030761	6
GO:0033613	activating transcription factor binding	5/180	87/21006	0.000915522	0.0192798	0.0161563	ENSMUSG00000019789/ENSMUSG00000042258/ENSMUSG00000034701/ENSMUSG00000026586/ENSMUSG00000018604	5
GO:0003713	transcription coactivator activity	8/180	235/21006	0.0009786	0.0194633	0.01631	ENSMUSG00000002409/ENSMUSG00000015619/ENSMUSG00000074651/ENSMUSG00000026923/ENSMUSG00000039852/ENSMUSG00000021359/ENSMUSG00000034341/ENSMUSG00000009900	8
GO:0008013	beta-catenin binding	5/180	90/21006	0.00106674	0.0200035	0.0167627	ENSMUSG00000024182/ENSMUSG00000003233/ENSMUSG00000021318/ENSMUSG00000031665/ENSMUSG00000000567	5
GO:0035258	steroid hormone receptor binding	5/180	91/21006	0.00112104	0.0200035	0.0167627	ENSMUSG00000042258/ENSMUSG00000027070/ENSMUSG00000028341/ENSMUSG00000026496/ENSMUSG00000034341	5
GO:0051427	hormone receptor binding	7/180	187/21006	0.00117339	0.0200035	0.0167627	ENSMUSG00000042258/ENSMUSG00000027070/ENSMUSG00000002968/ENSMUSG00000028341/ENSMUSG00000026496/ENSMUSG00000010175/ENSMUSG00000034341	7
GO:0004714	transmembrane receptor protein tyrosine kinase activity	4/180	58/21006	0.00154243	0.0250995	0.0210331	ENSMUSG00000026235/ENSMUSG00000028664/ENSMUSG00000035305/ENSMUSG00000021464	4
GO:0001223	transcription coactivator binding	3/180	28/21006	0.00173142	0.0260956	0.0218679	ENSMUSG00000002968/ENSMUSG00000028341/ENSMUSG00000051367	3
GO:0001221	transcription cofactor binding	4/180	60/21006	0.00174943	0.0260956	0.0218679	ENSMUSG00000032589/ENSMUSG00000002968/ENSMUSG00000028341/ENSMUSG00000051367	4
GO:0098918	structural constituent of synapse	3/180	31/21006	0.00233138	0.0333854	0.0279766	ENSMUSG00000029580/ENSMUSG00000062825/ENSMUSG00000032589	3
GO:0030507	spectrin binding	3/180	32/21006	0.00255648	0.0352007	0.0294978	ENSMUSG00000018395/ENSMUSG00000022272/ENSMUSG00000030761	3
GO:0016887	ATPase activity	10/180	412/21006	0.00301286	0.0393628	0.0329856	ENSMUSG00000052812/ENSMUSG00000030302/ENSMUSG00000041235/ENSMUSG00000041415/ENSMUSG00000075324/ENSMUSG00000014602/ENSMUSG00000018395/ENSMUSG00000002870/ENSMUSG00000022443/ENSMUSG00000030761	10
GO:1990841	promoter-specific chromatin binding	4/180	70/21006	0.00307865	0.0393628	0.0329856	ENSMUSG00000041235/ENSMUSG00000003549/ENSMUSG00000048402/ENSMUSG00000042258	4
GO:0019199	transmembrane receptor protein kinase activity	4/180	76/21006	0.00414039	0.0495323	0.0415075	ENSMUSG00000026235/ENSMUSG00000028664/ENSMUSG00000035305/ENSMUSG00000021464	4
GO:0042056	chemoattractant activity	3/180	38/21006	0.00418776	0.0495323	0.0415075	ENSMUSG00000021732/ENSMUSG00000033307/ENSMUSG00000021994	3
GO:0042826	histone deacetylase binding	5/180	124/21006	0.00433041	0.0495323	0.0415075	ENSMUSG00000021318/ENSMUSG00000022528/ENSMUSG00000019789/ENSMUSG00000026496/ENSMUSG00000025626	5
GO:0008022	protein C-terminus binding	7/180	237/21006	0.00442747	0.0495323	0.0415075	ENSMUSG00000030302/ENSMUSG00000024182/ENSMUSG00000038241/ENSMUSG00000003549/ENSMUSG00000075324/ENSMUSG00000028402/ENSMUSG00000027584	7
